# Ontogeny Dictates Oncogenic Potential, Lineage Hierarchy, and Therapy Response in Pediatric Leukemia

**DOI:** 10.1101/2025.03.19.643917

**Authors:** Ke Wang, Shayan Saniei, Nikita Poddar, Subrina Autar, Saul Carcamo, Meghana Sreenath, Jack H Peplinski, Rhonda E Ries, Isabella G Martinez, Clifford Chao, Anna Huo-Chang Mei, Noshin Rahman, Levan Mekerishvili, Miguel Quijada-Álamo, Grace Freed, Mimi Zhang, Katherine Lachman, Zayna Diaz, Manuel M Gonzalez, Jing Zhang, Giang Pham, Dan Filipescu, Mirela Berisa, Tommaso Balestra, Julie A Reisz, Angelo D’Alessandro, Daniel J Puleston, Emily Bernstein, Jerry E Chipuk, Mark Wunderlich, Sarah K Tasian, Bridget K Marcellino, Ian A Glass, BDRL, Christopher M Sturgeon, Dan A Landau, Zhihong Chen, Eirini P Papapetrou, Franco Izzo, Soheil Meshinchi, Dan Hasson, Elvin Wagenblast

**Affiliations:** Department of Oncological Sciences, Icahn School of Medicine at Mount Sinai, New York, NY, USA; Tisch Cancer Institute, Icahn School of Medicine at Mount Sinai, New York, NY, USA; Black Family Stem Cell Institute, Icahn School of Medicine at Mount Sinai, New York, NY, USA; Center for Advancement of Blood Cancer Therapies, Icahn School of Medicine at Mount Sinai, New York, NY, USA; Tisch Cancer Institute Bioinformatics for Next Generation Sequencing (BiNGS) core, Icahn School of Medicine at Mount Sinai, New York, NY, 10029, USA; Clinical Research Division, Fred Hutchinson Cancer Research Center, Seattle, WA, USA; Division of Hematology and Medical Oncology, Department of Medicine and Meyer Cancer Center, Weill Cornell Medicine, New York, NY, USA; Sandra and Edward Meyer Cancer Center, Weill Cornell Medicine, New York, NY, USA; Physiology, Biophysics and Systems Biology Graduate Program, Weill Cornell Medicine, New York, NY, USA; Department of Immunology and Immunotherapy, Icahn School of Medicine at Mount Sinai, New York, NY, USA; Department of Dermatology, Icahn School of Medicine at Mount Sinai, New York, NY, USA; Division of Oncology and Center for Childhood Cancer Research, Children’s Hospital of Philadelphia, Philadelphia, PA, USA; Department of Biochemistry and Molecular Genetics, University of Colorado Anschutz Medical Campus, Aurora, CO, USA; The Diabetes, Obesity, and Metabolism Institute, Icahn School of Medicine at Mount Sinai, New York, NY, USA; Division of Experimental Hematology and Cancer Biology, Cincinnati Children’s Hospital Medical Center, Cincinnati, OH, USA; Department of Pediatrics and Abramson Cancer Center, University of Pennsylvania Perelman School of Medicine; Philadelphia, PA, USA; Division of Hematology and Medical Oncology, Icahn School of Medicine at Mount Sinai, New York, NY, USA; Department of Pediatrics, University of Washington, WA, USA; Department of Cell, Developmental, and Regenerative Biology, Icahn School of Medicine at Mount Sinai, New York, NY, USA; New York Genome Center, New York, NY, USA; Department of Medicine, Icahn School of Medicine at Mount Sinai, New York, NY, USA; Department of Pediatrics, Division of Pediatric Hematology-Oncology, Icahn School of Medicine at Mount Sinai, New York, NY, USA; Mindich Child Health & Development Institute, Icahn School of Medicine at Mount Sinai, New York, NY, USA

**Keywords:** Acute myeloid leukemia, CRISPR/Cas9 modeling, fetal hematopoiesis, hematopoietic stem cells, leukemia stem cells, NUP98::NSD1, ontogeny, pediatric cancer, quiescence, therapy resistance

## Abstract

Accumulating evidence links pediatric cancers to prenatal transformation events, yet the influence of the developmental stage on oncogenesis remains elusive. We investigated how hematopoietic stem cell developmental stages affect leukemic transformation, disease progression, and therapy response using a novel, humanized model of NUP98::NSD1-driven pediatric acute myeloid leukemia, that is particularly aggressive with WT1 co-mutations. Fetal-derived hematopoietic stem cells readily transform into leukemia, and *WT1* mutations further enhance stemness and alter lineage hierarchy. In contrast, stem cells from later developmental stages become progressively resistant to transformation. Single-cell analyses revealed that fetal-origin leukemia stem cells exhibit greater quiescence and reliance on oxidative phosphorylation than their postnatal counterparts. These differences drive distinct therapeutic responses, despite identical oncogenic mutations. In patients, onco-fetal transcriptional programs correlate with worse outcomes. By targeting key vulnerabilities of fetal-origin leukemia cells, we identified combination therapies that significantly reduce aggressiveness, highlighting the critical role of ontogeny in pediatric cancer treatment.

## Supplemental Table 1 for "Ontogeny Dictates Oncogenic Potential, Lineage Hierarchy, and Therapy Response in Pediatric Leukemia"

### Sheet: Fusion-positive vs -negative FL
Differential transcription factor motifs from NUP98-NSD1 fusion-positive vs. -negative in FL MEPs, sorted by delta.
Gene name	Feature	p-val	delta	fc	fdr
HOXB9	ENSG00000170689-LINE2481-HOXB9-I	0.000607717	0.474689	-5.41783	0.493741
STAT3	ENSG00000168610-LINE3506-STAT3-D-N5	0.00185931	0.460809	4.63578	0.493741
STAT1	ENSG00000115415-LINE3479-STAT1-D-N6	0.00268638	0.436559	2.52522	0.493741
CTCF	ENSG00000102974-LINE747-CTCF-D-N67	0.151333	0.412954	1.31959	0.939302
MLL	ENSG00000118058-LINE1721-MLL-D	0.00204854	0.403111	2.52255	0.493741
STAT5A	ENSG00000126561-LINE3481-STAT5A-D-N2	0.00875935	0.401064	2.0151	0.939302
TFCP2L1	ENSG00000115112-LINE11247-TFCP2L1-I-N2	0.00283759	0.395967	-0.8293	0.493741
IRF8	ENSG00000140968-LINE2752-IRF8-D-N2	0.010039	0.371591	2.17163	0.939302
KLF8	ENSG00000102349-LINE709-KLF8-D	0.0154332	0.358862	-0.866586	0.939302
GCM2	ENSG00000124827-LINE2128-GCM2-D	0.0154859	0.349706	-9.17886	0.939302
CDX1	ENSG00000113722-LINE2267-CDX1-D-N1	0.0124476	0.346669	-5.31329	0.939302
HOXA1	ENSG00000105991-LINE2206-HOXA1-D-N1	0.0251885	0.34276	3.44091	0.939302
HOXA13	ENSG00000106031-LINE2216-HOXA13-D-N3	0.0187237	0.324865	-0.576809	0.939302
STAT5B	ENSG00000173757-LINE3511-STAT5B-D-N2	0.0312652	0.323443	1.90518	0.939302
HOXC9	ENSG00000180806-LINE2521-HOXC9-I	0.0282729	0.316336	2.52635	0.939302
NR1D2	ENSG00000174738-LINE6612-NR1D2-I-N1	0.0287636	0.313841	-0.266987	0.939302
GSX2	ENSG00000180613-LINE2520-GSX2-D	0.0305892	0.302545	6.69604	0.939302
HOXD3	ENSG00000128652-LINE2317-HOXD3-I	0.0487818	0.301568	3.13235	0.939302
HOXD9	ENSG00000128709-LINE2319-HOXD9-D	0.0333183	0.300344	7.07511	0.939302
ZIC4	ENSG00000174963-LINE1189-ZIC4-D	0.0166996	0.29669	4.12015	0.939302
CDX4	ENSG00000131264-LINE2328-CDX4-I	0.0357747	0.294981	-66.1808	0.939302
MEOX1	ENSG00000005102-LINE2165-MEOX1-D	0.0470272	0.294832	3.16816	0.939302
SREBF1	ENSG00000072310-LINE94-SREBF1-D-N3	0.0522431	0.293583	0.335901	0.939302
STAT4	ENSG00000138378-LINE3487-STAT4-D-N1	0.0356534	0.288721	-1.7006	0.939302
HOXD8	ENSG00000175879-LINE2498-HOXD8-D	0.361211	0.287617	-8.46105	0.942171
MAF	ENSG00000178573-LINE525-MAF-D	0.0432219	0.286762	-2.47375	0.939302
ZBTB3	ENSG00000185670-LINE1324-ZBTB3-I	0.133638	0.282095	0.209443	0.939302
HOXC12	ENSG00000123407-LINE2306-HOXC12-D-N1	0.043221	0.279824	4.17914	0.939302
FOXC2	ENSG00000176692-LINE2032-FOXC2-D-N1	0.0462073	0.277539	2.25627	0.939302
OSR2	ENSG00000164920-LINE1051-OSR2-I	0.0593526	0.276391	7.63524	0.939302
HOXD13	ENSG00000128714-LINE2324-HOXD13-D-N1	0.0474326	0.270977	-0.332435	0.939302
ESR2	ENSG00000140009-LINE3002-ESR2-D-N2	0.0533808	0.270436	0.496537	0.939302
POU3F2	ENSG00000184486-LINE2675-POU3F2-D-N1	0.0777916	0.263834	2.90861	0.939302
NFATC3	ENSG00000072736-LINE3185-NFATC3-D-N2	0.0662046	0.263788	1.74492	0.939302
NFE2	ENSG00000123405-LINE390-NFE2-D-N3	0.207745	0.262407	1.81083	0.939302
ELF5	ENSG00000135374-LINE1873-ELF5-D-N3	0.274783	0.261483	-0.05886	0.941718
HIVEP2	ENSG00000010818-LINE598-HIVEP2-D	0.0617157	0.261208	-10.7404	0.939302
HOXB4	ENSG00000182742-LINE2525-HOXB4-I	0.0807885	0.256194	3.1817	0.939302
HOXC5	ENSG00000198353-LINE2554-HOXC5-I	0.0807885	0.256194	3.1817	0.939302
E2F8	ENSG00000129173-LINE1772-E2F8-D	0.0854033	0.256147	1.98647	0.939302
HOXA6	ENSG00000106006-LINE2213-HOXA6-I	0.0708907	0.255443	3.49632	0.939302
VAX2	ENSG00000116035-LINE2277-VAX2-D	0.0957354	0.254942	2.29035	0.939302
VAX1	ENSG00000148704-LINE2391-VAX1-D	0.0957354	0.254942	2.29035	0.939302
GCM1	ENSG00000137270-LINE2132-GCM1-D-N4	0.0682645	0.254792	0.155954	0.939302
IRF5	ENSG00000128604-LINE2740-IRF5-D-N1	0.0848881	0.253023	2.44043	0.939302
CDX2	ENSG00000165556-LINE2444-CDX2-D-N3	0.0708781	0.252828	17.262	0.939302
HOXD12	ENSG00000170178-LINE2472-HOXD12-D-N2	0.0709776	0.251642	2.917	0.939302
CTCFL	ENSG00000124092-LINE881-CTCFL-D	0.484731	0.250857	1.19142	0.950049
ESR1	ENSG00000091831-LINE2916-ESR1-D-N4	0.114535	0.249187	0.529183	0.939302
SMARCC1	ENSG00000173473-LINE2867-SMARCC1-D-N2	0.152495	0.248555	0.608717	0.939302
HOXC13	ENSG00000123364-LINE2300-HOXC13-D-N1	0.0782478	0.248184	-17.195	0.939302
GLIS2	ENSG00000126603-LINE899-GLIS2-D	0.0591586	0.246531	-1.51978	0.939302
HOXC10	ENSG00000180818-LINE2522-HOXC10-D-N2	0.0810536	0.242263	36.5435	0.939302
IRF3	ENSG00000126456-LINE2737-IRF3-D-N1	0.264622	0.238397	1.53212	0.941718
STAT2	ENSG00000170581-LINE3510-STAT2-D-N2	0.270296	0.231702	1.5498	0.941718
MEF2A	ENSG00000068305-LINE2786-MEF2A-D-N8	0.904894	0.229232	1.47785	0.99054
NR2E1	ENSG00000112333-LINE2944-NR2E1-D-N1	0.430834	0.228181	0.263773	0.942171
HLX	ENSG00000136630-LINE2355-HLX-I	0.121066	0.225504	1.7661	0.939302
AC0125311	ENSG00000172789-LINE2485-AC0125311-I	0.121066	0.225504	1.7661	0.939302
DBX2	ENSG00000185610-LINE2537-DBX2-I	0.121066	0.225504	1.7661	0.939302
NR2F1	ENSG00000175745-LINE3087-NR2F1-D-N4	0.133423	0.22444	0.227737	0.939302
PTF1A	ENSG00000168267-LINE261-PTF1A-D	0.0950231	0.221229	-0.145996	0.939302
TBX1	ENSG00000184058-LINE3555-TBX1-D-N1	0.0948652	0.221157	-0.0814209	0.939302
POU2F3	ENSG00000137709-LINE2649-POU2F3-D-N1	0.110611	0.219757	-0.723472	0.939302
POU5F1B	ENSG00000212993-LINE2696-POU5F1B-D-N1	0.110611	0.219757	-0.723472	0.939302
PLAG1	ENSG00000181690-LINE1275-PLAG1-D-N1	0.327795	0.212436	-0.0143432	0.942171
IRF9	ENSG00000213928-LINE2765-IRF9-D-N1	0.170908	0.208515	1.60476	0.939302
TFCP2	ENSG00000135457-LINE2141-TFCP2-D-N1	0.120514	0.206699	0.0289114	0.939302
MNX1	ENSG00000130675-LINE2327-MNX1-D	0.154821	0.206554	2.11715	0.939302
MIXL1	ENSG00000185155-LINE2536-MIXL1-D	0.21636	0.205516	2.22989	0.939302
FOXB2	ENSG00000204612-LINE2065-FOXB2-I	0.136883	0.20502	2.56298	0.939302
NR2F6	ENSG00000160113-LINE3037-NR2F6-D-N2	0.348206	0.203573	-0.0775642	0.942171
MEOX2	ENSG00000106511-LINE2224-MEOX2-D-N1	0.168808	0.203175	2.43717	0.939302
GSX1	ENSG00000169840-LINE2470-GSX1-D	0.16588	0.201997	2.07088	0.939302
ZNF683	ENSG00000176083-LINE1197-ZNF683-I	0.15189	0.201879	2.03253	0.939302
HMX2	ENSG00000188816-LINE2549-HMX2-D	0.145775	0.201236	2.61066	0.939302
BARHL1	ENSG00000125492-LINE2310-BARHL1-I	0.127826	0.20063	-2.45806	0.939302
FOSB	ENSG00000125740-LINE393-FOSB-D	0.182826	0.199355	0.650249	0.939302
BCL6	ENSG00000113916-LINE832-BCL6-D	0.259357	0.195767	1.55932	0.941718
POU6F1	ENSG00000184271-LINE2532-POU6F1-D-N2	0.178436	0.192295	2.81087	0.939302
HOXB3	ENSG00000120093-LINE2291-HOXB3-D	0.173904	0.190677	2.28378	0.939302
POU3F1	ENSG00000185668-LINE2682-POU3F1-D-N1	0.188544	0.189587	1.82187	0.939302
SOX30	ENSG00000039600-LINE3341-SOX30-I	0.192755	0.188919	1.58523	0.939302
IRX5	ENSG00000176842-LINE2501-IRX5-D	0.181731	0.188647	-4.42244	0.939302
AL7735441	ENSG00000206454-LINE6122-AL7735441-I-N5	0.173324	0.187915	3.70245	0.939302
CR3882292	ENSG00000229094-LINE6138-CR3882292-I-N5	0.173324	0.187915	3.70245	0.939302
AL6628334	ENSG00000233911-LINE6155-AL6628334-I-N5	0.173324	0.187915	3.70245	0.939302
CR7598154	ENSG00000235068-LINE6169-CR7598154-I-N5	0.173324	0.187915	3.70245	0.939302
BX0885802	ENSG00000237582-LINE6183-BX0885802-I-N5	0.173324	0.187915	3.70245	0.939302
CR8477943	ENSG00000230336-LINE17148-CR8477943-I-N5	0.173324	0.187915	3.70245	0.939302
TBP	ENSG00000112592-LINE3569-TBP-D-N2	0.180481	0.187711	2.351	0.939302
CEBPB	ENSG00000172216-LINE498-CEBPB-D-N8	0.693601	0.185471	0.882689	0.971338
IRX1	ENSG00000170549-LINE2478-IRX1-I	0.332799	0.18445	-0.894684	0.942171
IRX3	ENSG00000177508-LINE2511-IRX3-I	0.332799	0.18445	-0.894684	0.942171
SOX13	ENSG00000143842-LINE3408-SOX13-D	0.216365	0.181293	-3.07052	0.939302
TCFL5	ENSG00000101190-LINE116-TCFL5-I	0.205901	0.180658	1.68734	0.939302
FOSL2	ENSG00000075426-LINE328-FOSL2-D-N3	0.338958	0.179753	0.698525	0.942171
BCL6B	ENSG00000161940-LINE1031-BCL6B-D	0.207075	0.179736	7.14763	0.939302
NFATC2	ENSG00000101096-LINE3192-NFATC2-D-N2	0.219714	0.179273	1.53656	0.939302
POU6F2	ENSG00000106536-LINE2646-POU6F2-D-N2	0.211623	0.179158	3.53581	0.939302
PRKRIR	ENSG00000137492-LINE3592-PRKRIR-D	0.209869	0.178657	-1.92419	0.939302
EHF	ENSG00000135373-LINE1869-EHF-D-N2	0.385433	0.178464	4.92611	0.942171
NOTO	ENSG00000214513-LINE2565-NOTO-D	0.238537	0.177611	2.32897	0.941718
NFE2L2	ENSG00000116044-LINE367-NFE2L2-D	0.357355	0.1764	1.39467	0.942171
FOXJ2	ENSG00000065970-LINE1948-FOXJ2-D-N2	0.223237	0.176192	1.45564	0.939302
LHX2	ENSG00000106689-LINE2227-LHX2-D-N2	0.271698	0.175213	1.63475	0.941718
ALX3	ENSG00000156150-LINE2400-ALX3-D-N2	0.290706	0.175079	2.16947	0.942171
NKX21	ENSG00000136352-LINE2353-NKX21-D	0.221092	0.174598	0.295001	0.939302
EN2	ENSG00000164778-LINE2430-EN2-D-N2	0.215718	0.174587	1.80189	0.939302
PRDM1	ENSG00000057657-LINE611-PRDM1-D-N4	0.242047	0.174374	1.56505	0.941718
VTN	ENSG00000109072-LINE2253-VTN-I	0.246863	0.171729	1.59157	0.941718
FOXF2	ENSG00000137273-LINE1989-FOXF2-D-N2	0.218459	0.171084	1.7454	0.939302
POU2F2	ENSG00000028277-LINE2631-POU2F2-D-N7	0.214085	0.171003	0.142109	0.939302
HOXA3	ENSG00000105997-LINE2210-HOXA3-D	0.240194	0.168787	5.14639	0.941718
EMX1	ENSG00000135638-LINE2346-EMX1-D-N2	0.276021	0.168111	2.39368	0.941718
ENO1	ENSG00000074800-LINE3611-ENO1-D	0.224769	0.165613	-1.60664	0.939302
PPARD	ENSG00000112033-LINE2943-PPARD-D	0.302205	0.16443	0.212865	0.942171
IRF4	ENSG00000137265-LINE2747-IRF4-D-N1	0.264262	0.163064	0.382802	0.941718
ZFY	ENSG00000067646-LINE629-ZFY-I	0.254744	0.162426	-0.485544	0.941718
TLX1	ENSG00000107807-LINE2240-TLX1-D-N1	0.258591	0.161256	4.82402	0.941718
TLX3	ENSG00000164438-LINE2429-TLX3-I	0.258591	0.161256	4.82402	0.941718
SOX3	ENSG00000134595-LINE3399-SOX3-I	0.265999	0.161052	1.50205	0.941718
TBX21	ENSG00000073861-LINE3513-TBX21-D-N2	0.286443	0.161026	0.329468	0.942171
E2F2	ENSG00000007968-LINE1743-E2F2-D-N1	0.291218	0.16041	1.49932	0.942171
TET1	ENSG00000138336-LINE1723-TET1-D	0.170814	0.160376	1.74392	0.939302
NR4A2	ENSG00000153234-LINE3032-NR4A2-D-N2	0.194199	0.159367	2.87972	0.939302
NR3C2	ENSG00000151623-LINE3026-NR3C2-D-N1	0.26743	0.156712	0.70708	0.941718
NAIF1	ENSG00000171169-LINE2768-NAIF1-I	0.303361	0.154366	0.23472	0.942171
ZFHX2	ENSG00000136367-LINE2354-ZFHX2-D	0.302908	0.15123	1.81629	0.942171
HOXB2	ENSG00000173917-LINE2486-HOXB2-D	0.303112	0.149867	1.74404	0.942171
PPARG	ENSG00000132170-LINE2990-PPARG-D-N2	0.291663	0.149783	0.670024	0.942171
HOXB7	ENSG00000120087-LINE2290-HOXB7-D	0.301812	0.149768	2.43261	0.942171
HMX3	ENSG00000188620-LINE2548-HMX3-D	0.241508	0.148991	14.0939	0.941718
INSM1	ENSG00000173404-LINE1178-INSM1-D-N2	0.450431	0.14888	0.438637	0.942171
ENSG00000235187	ENSG00000235187-LINE1928-ENSG00000235187-I	0.384993	0.147279	1.81861	0.942171
ELK4	ENSG00000158711-LINE1910-ELK4-D-N5	0.723068	0.146998	1.36418	0.971338
RXRA	ENSG00000186350-LINE3116-RXRA-D-N3	0.546209	0.146571	0.0560253	0.950049
ZNF524	ENSG00000171443-LINE1140-ZNF524-D-N1	0.715668	0.146367	9.39448	0.971338
SIM1	ENSG00000112246-LINE139-SIM1-I	0.313131	0.144539	1.66664	0.942171
NPAS1	ENSG00000130751-LINE178-NPAS1-I	0.313131	0.144539	1.66664	0.942171
NPAS3	ENSG00000151322-LINE225-NPAS3-I	0.313131	0.144539	1.66664	0.942171
SIM2	ENSG00000159263-LINE238-SIM2-I	0.313131	0.144539	1.66664	0.942171
ENSG00000250811	ENSG00000250811-LINE320-ENSG00000250811-I	0.313131	0.144539	1.66664	0.942171
DMRT1	ENSG00000137090-LINE1730-DMRT1-D-N1	0.312645	0.144084	0.439512	0.942171
TFAP2A	ENSG00000137203-LINE29-TFAP2A-D-N3	0.221457	0.143476	3.45255	0.939302
GBX2	ENSG00000168505-LINE2466-GBX2-D-N2	0.324039	0.14209	-2.64056	0.942171
LHX8	ENSG00000162624-LINE2410-LHX8-I	0.334876	0.141965	2.50717	0.942171
TCF21	ENSG00000118526-LINE152-TCF21-I	0.33092	0.141855	-0.048899	0.942171
ENSG00000187728	ENSG00000187728-LINE296-ENSG00000187728-I	0.33092	0.141855	-0.048899	0.942171
CENPB	ENSG00000125817-LINE1666-CENPB-D	0.342547	0.141312	1.75704	0.942171
IRF6	ENSG00000117595-LINE2728-IRF6-I	0.339322	0.140126	2.14706	0.942171
ETV6	ENSG00000139083-LINE1875-ETV6-D-N1	0.474451	0.14011	-0.360533	0.944811
ZKSCAN4	ENSG00000187626-LINE1355-ZKSCAN4-I	0.387332	0.139925	-1.70488	0.942171
ZKSCAN3	ENSG00000189298-LINE1383-ZKSCAN3-D	0.387332	0.139925	-1.70488	0.942171
BACH1	ENSG00000156273-LINE437-BACH1-D-N1	0.269002	0.13939	0.706801	0.941718
PAX7	ENSG00000009709-LINE2611-PAX7-D-N2	0.343023	0.138861	2.43767	0.942171
RUNX1	ENSG00000159216-LINE3282-RUNX1-D-N2	0.551933	0.138699	0.687116	0.952741
DDIT3	ENSG00000175197-LINE504-DDIT3-D	0.454176	0.138443	0.68478	0.942171
LBX2	ENSG00000179528-LINE2514-LBX2-D-N1	0.335717	0.138275	-2.70276	0.942171
RFX2	ENSG00000087903-LINE3242-RFX2-D-N2	0.355248	0.138274	1.38536	0.942171
FOXA1	ENSG00000129514-LINE1982-FOXA1-D-N7	0.290064	0.137692	4.50467	0.942171
LMX1B	ENSG00000136944-LINE2356-LMX1B-D-N2	0.373997	0.137646	1.65263	0.942171
LMX1A	ENSG00000162761-LINE2411-LMX1A-D	0.373997	0.137646	1.65263	0.942171
AC0021266	ENSG00000064489-LINE2769-AC0021266-I	0.649907	0.136897	1.44131	0.967421
MEF2B	ENSG00000213999-LINE2814-MEF2B-D	0.649907	0.136897	1.44131	0.967421
GLI3	ENSG00000106571-LINE813-GLI3-D	0.317534	0.135393	0.679541	0.942171
ZSCAN16	ENSG00000196812-LINE1427-ZSCAN16-D	0.312766	0.135333	7.37308	0.942171
MYPOP	ENSG00000176182-LINE2869-MYPOP-I	0.347531	0.135082	-0.261016	0.942171
NR3C1	ENSG00000113580-LINE2958-NR3C1-D-N3	0.339985	0.133593	35.0384	0.942171
GABPA	ENSG00000154727-LINE1896-GABPA-D-N7	0.582486	0.132332	1.4215	0.965468
POU3F3	ENSG00000198914-LINE2689-POU3F3-D-N1	0.527195	0.131734	26.3342	0.950049
TP63	ENSG00000073282-LINE3139-TP63-D-N1	0.549281	0.131363	0.680385	0.950049
EVX1	ENSG00000106038-LINE2221-EVX1-D	0.384972	0.131343	1.79224	0.942171
SOX11	ENSG00000176887-LINE3434-SOX11-I	0.352051	0.13133	1.39906	0.942171
ELF1	ENSG00000120690-LINE1828-ELF1-D-N8	0.616926	0.131261	2.27776	0.967421
EVX2	ENSG00000174279-LINE2489-EVX2-D	0.391059	0.131113	1.83299	0.942171
TFAP2D	ENSG00000008197-LINE6-TFAP2D-D	0.35904	0.130328	1.48669	0.942171
JUN	ENSG00000177606-LINE517-JUN-D-N5	0.426112	0.130169	0.760946	0.942171
MEF2D	ENSG00000116604-LINE2813-MEF2D-D-N2	0.95353	0.129931	1.19127	0.99054
SOX8	ENSG00000005513-LINE3332-SOX8-D-N2	0.346372	0.12963	0.398035	0.942171
DLX6	ENSG00000006377-LINE2166-DLX6-D	0.392432	0.128113	1.91546	0.942171
SNAI2	ENSG00000019549-LINE604-SNAI2-D-N2	0.378963	0.127738	0.798433	0.942171
ZNF713	ENSG00000178665-LINE1229-ZNF713-D	0.716604	0.126617	1.35832	0.971338
THRB	ENSG00000151090-LINE3021-THRB-D-N1	0.390304	0.126045	0.476044	0.942171
CXXC1	ENSG00000154832-LINE1724-CXXC1-D	0.396559	0.125373	1.61329	0.942171
FOXB1	ENSG00000171956-LINE2021-FOXB1-D-N2	0.372702	0.124291	1.42497	0.942171
BARHL2	ENSG00000143032-LINE2380-BARHL2-D-N2	0.377772	0.124106	-5.17879	0.942171
FOXS1	ENSG00000179772-LINE2037-FOXS1-I	0.36864	0.124085	1.49032	0.942171
SIX5	ENSG00000177045-LINE2505-SIX5-D-N1	0.408975	0.1222	3.125	0.942171
PRDM4	ENSG00000110851-LINE821-PRDM4-D	0.385928	0.121256	3.20344	0.942171
CR7538031	ENSG00000168468-LINE473-CR7538031-I	0.387684	0.120481	26.2063	0.942171
ATF6B	ENSG00000213676-LINE554-ATF6B-I	0.387684	0.120481	26.2063	0.942171
CR9257962	ENSG00000228628-LINE559-CR9257962-I	0.387684	0.120481	26.2063	0.942171
AL6628286	ENSG00000234539-LINE560-AL6628286-I	0.387684	0.120481	26.2063	0.942171
E2F1	ENSG00000101412-LINE1763-E2F1-D-N3	0.348053	0.119987	1.50087	0.942171
CUX1	ENSG00000160967-LINE1705-CUX1-D-N2	0.424647	0.119514	2.05419	0.942171
HMGA2	ENSG00000149948-LINE59-HMGA2-D	0.409439	0.11947	1.82733	0.942171
CREB3L1	ENSG00000157613-LINE447-CREB3L1-D-N3	0.403402	0.118587	3.92608	0.942171
SPIB	ENSG00000142539-LINE1880-SPIB-D-N2	0.79316	0.11843	0.904749	0.985946
HOMEZ	ENSG00000215271-LINE2566-HOMEZ-D	0.438446	0.116861	1.40794	0.942171
NOBOX	ENSG00000106410-LINE2223-NOBOX-D-N2	0.358171	0.116588	-0.963014	0.942171
UBP1	ENSG00000153560-LINE2149-UBP1-D	0.371788	0.116582	2.53745	0.942171
IRF1	ENSG00000125347-LINE2729-IRF1-D-N2	0.967968	0.116234	1.26138	0.997515
MEF2C	ENSG00000081189-LINE2787-MEF2C-D-N3	0.384059	0.115807	1.22337	0.942171
NEUROD1	ENSG00000162992-LINE247-NEUROD1-D	0.377067	0.114733	0.313803	0.942171
REST	ENSG00000084093-LINE665-REST-D-N10	0.384585	0.113688	0.539927	0.942171
FOXO6	ENSG00000204060-LINE2062-FOXO6-D-N1	0.425802	0.113114	1.72032	0.942171
PRRX1	ENSG00000116132-LINE2279-PRRX1-D-N2	0.436651	0.11265	2.57452	0.942171
VENTX	ENSG00000151650-LINE2394-VENTX-D-N1	0.436651	0.11265	2.57452	0.942171
SHOX	ENSG00000185960-LINE2546-SHOX-D-N2	0.436651	0.11265	2.57452	0.942171
TCF4	ENSG00000196628-LINE303-TCF4-D-N3	0.424762	0.112048	0.863843	0.942171
HOXB8	ENSG00000120068-LINE2288-HOXB8-D	0.437099	0.110862	1.6737	0.942171
DLX4	ENSG00000108813-LINE2252-DLX4-D	0.430956	0.110847	-2.43313	0.942171
DLX2	ENSG00000115844-LINE2275-DLX2-D-N1	0.430956	0.110847	-2.43313	0.942171
POU2F1	ENSG00000143190-LINE2665-POU2F1-D-N5	0.425401	0.109412	12.1097	0.942171
HOXB6	ENSG00000108511-LINE2245-HOXB6-D	0.454688	0.108214	-0.131871	0.942171
POU3F4	ENSG00000196767-LINE2686-POU3F4-D-N1	0.418316	0.108214	-0.0782802	0.942171
GMEB2	ENSG00000101216-LINE3291-GMEB2-D-N2	0.476243	0.106173	0.0391801	0.944811
HAND1	ENSG00000113196-LINE142-HAND1-D	0.450954	0.105377	0.169029	0.942171
HAND2	ENSG00000164107-LINE250-HAND2-I	0.450954	0.105377	0.169029	0.942171
SOX7	ENSG00000171056-LINE3431-SOX7-D-N1	0.449066	0.104973	-1.89654	0.942171
FOXD3	ENSG00000187140-LINE2054-FOXD3-D-N2	0.443552	0.104384	1.27998	0.942171
NKX62	ENSG00000148826-LINE14172-NKX62-I-N5	0.47499	0.103655	1.46429	0.944811
LHX3	ENSG00000107187-LINE2239-LHX3-D	0.475697	0.10356	1.47209	0.944811
FOSL1	ENSG00000175592-LINE505-FOSL1-D-N3	0.383923	0.103531	0.850408	0.942171
IRX2	ENSG00000170561-LINE2479-IRX2-D	0.471288	0.101675	-0.207559	0.944811
LHX6	ENSG00000106852-LINE2232-LHX6-D-N1	0.469297	0.10109	-1.16055	0.944811
TBX3	ENSG00000135111-LINE3538-TBX3-D	0.459586	0.100816	0.723589	0.942171
NKX25	ENSG00000183072-LINE2526-NKX25-D-N2	0.599256	0.10062	0.515518	0.965468
PBX3	ENSG00000167081-LINE2461-PBX3-D-N2	0.457254	0.100286	1.6913	0.942171
PAX4	ENSG00000106331-LINE2623-PAX4-D-N2	0.50295	0.099654	1.81237	0.950049
CBFB	ENSG00000067955-LINE3606-CBFB-D	0.808786	0.0984202	3.26197	0.985946
EBF1	ENSG00000164330-LINE251-EBF1-D-N2	0.642344	0.0977814	0.781647	0.967421
RBPJ	ENSG00000168214-LINE1691-RBPJ-D	0.481663	0.0972742	-4.42791	0.950049
GLI1	ENSG00000111087-LINE825-GLI1-D	0.466705	0.0971545	0.797169	0.944264
ZEB1	ENSG00000148516-LINE581-ZEB1-D-N5	0.560378	0.0968838	0.850172	0.957989
ID3	ENSG00000117318-LINE151-ID3-I	0.49652	0.0962527	0.880824	0.950049
ID4	ENSG00000172201-LINE271-ID4-D	0.49652	0.0962527	0.880824	0.950049
NKX22	ENSG00000125820-LINE2314-NKX22-D-N2	0.508124	0.0950744	1.25885	0.950049
ELF3	ENSG00000163435-LINE1919-ELF3-D-N2	0.974191	0.0942268	9.57896	0.997515
NANOG	ENSG00000111704-LINE2264-NANOG-D	0.396763	0.0908949	0.250726	0.942171
FEZF1	ENSG00000128610-LINE909-FEZF1-I	0.519377	0.0906153	1.96799	0.950049
FEZF2	ENSG00000153266-LINE992-FEZF2-I	0.519377	0.0906153	1.96799	0.950049
TFDP2	ENSG00000114126-LINE1740-TFDP2-I	0.51661	0.0902174	1.20191	0.950049
TFDP3	ENSG00000183434-LINE1741-TFDP3-I	0.51661	0.0902174	1.20191	0.950049
TFDP1	ENSG00000198176-LINE1742-TFDP1-D	0.51661	0.0902174	1.20191	0.950049
FOXP1	ENSG00000114861-LINE1957-FOXP1-D-N1	0.540517	0.089854	1.83719	0.950049
FOXP4	ENSG00000137166-LINE1988-FOXP4-I	0.540517	0.089854	1.83719	0.950049
FOXK2	ENSG00000141568-LINE1994-FOXK2-I	0.540517	0.089854	1.83719	0.950049
FOXG1	ENSG00000176165-LINE2023-FOXG1-D-N1	0.540517	0.089854	1.83719	0.950049
FOXJ3	ENSG00000198815-LINE2057-FOXJ3-D-N1	0.540517	0.089854	1.83719	0.950049
SOX12	ENSG00000177732-LINE3435-SOX12-I	0.528139	0.0883389	1.23226	0.950049
KLF9	ENSG00000119138-LINE843-KLF9-I	0.560699	0.0878779	1.65057	0.957989
DMRTA2	ENSG00000142700-LINE1734-DMRTA2-D	0.2623	0.0872911	0.453233	0.941718
GMEB1	ENSG00000162419-LINE3299-GMEB1-D	0.542918	0.0872134	4.78024	0.950049
ZBTB7A	ENSG00000178951-LINE1236-ZBTB7A-D-N1	0.33545	0.0865255	1.39023	0.942171
DLX3	ENSG00000064195-LINE2175-DLX3-D-N2	0.539494	0.0851545	2.71038	0.950049
LHX9	ENSG00000143355-LINE2383-LHX9-D-N1	0.539494	0.0851545	2.71038	0.950049
PRRX2	ENSG00000167157-LINE2464-PRRX2-D-N2	0.539494	0.0851545	2.71038	0.950049
SHOX2	ENSG00000168779-LINE2469-SHOX2-D	0.539494	0.0851545	2.71038	0.950049
RAX2	ENSG00000173976-LINE2487-RAX2-D	0.539494	0.0851545	2.71038	0.950049
ISX	ENSG00000175329-LINE2496-ISX-D-N2	0.539494	0.0851545	2.71038	0.950049
STAT6	ENSG00000166888-LINE3492-STAT6-D-N1	0.545102	0.0846392	2.25192	0.950049
NKX32	ENSG00000109705-LINE2257-NKX32-D	0.560803	0.0828975	9.39319	0.957989
HOXB5	ENSG00000120075-LINE2289-HOXB5-D	0.570511	0.0826896	1.38457	0.961907
SPIC	ENSG00000166211-LINE1923-SPIC-D	0.588987	0.0826823	0.884906	0.965468
TOPORS	ENSG00000197579-LINE3699-TOPORS-D	0.905353	0.0822023	0.0103401	0.99054
RXRG	ENSG00000143171-LINE3007-RXRG-D-N3	0.799877	0.0818074	0.35561	0.985946
FOXI1	ENSG00000168269-LINE2010-FOXI1-D-N2	0.577252	0.0810146	1.17071	0.965468
ZNF238	ENSG00000179456-LINE1245-ZNF238-D-N4	0.565212	0.0796802	0.665992	0.957989
ZBTB42	ENSG00000179627-LINE1250-ZBTB42-I	0.565212	0.0796802	0.665992	0.957989
NR5A2	ENSG00000116833-LINE2964-NR5A2-D	0.717155	0.0787371	0.791158	0.971338
JUND	ENSG00000130522-LINE411-JUND-D-N6	0.418411	0.0782457	0.870685	0.942171
NKX31	ENSG00000167034-LINE2454-NKX31-D-N3	0.596005	0.077589	1.29456	0.965468
ESX1	ENSG00000123576-LINE2308-ESX1-D-N2	0.595324	0.0775213	44.1616	0.965468
HOXA4	ENSG00000197576-LINE16129-HOXA4-I-N70	0.576415	0.077296	3.26379	0.965468
HMG20B	ENSG00000064961-LINE3344-HMG20B-I	0.813393	0.0770651	1.30452	0.985946
NKX63	ENSG00000165066-LINE2435-NKX63-I	0.59443	0.077052	1.37035	0.965468
ZBTB1	ENSG00000126804-LINE902-ZBTB1-I	0.587504	0.0751041	1.24405	0.965468
FOXN3	ENSG00000053254-LINE2536-FOXN3-I-N9	0.450468	0.0747565	0.1392	0.942171
FOXN2	ENSG00000170802-LINE7873-FOXN2-I-N8	0.450468	0.0747565	0.1392	0.942171
FOXL2	ENSG00000183770-LINE8732-FOXL2-I-N51	0.450468	0.0747565	0.1392	0.942171
NR1H3	ENSG00000025434-LINE2886-NR1H3-I	0.598742	0.0741571	0.526623	0.965468
NR1H2	ENSG00000131408-LINE2980-NR1H2-D	0.598742	0.0741571	0.526623	0.965468
JDP2	ENSG00000140044-LINE415-JDP2-D-N2	0.362333	0.07402	0.840388	0.942171
NR4A3	ENSG00000119508-LINE2965-NR4A3-D	0.60441	0.0726139	0.782567	0.967421
OTP	ENSG00000171540-LINE2483-OTP-I	0.617432	0.0716543	1.36642	0.967421
FEV	ENSG00000163497-LINE1921-FEV-D-N1	0.790259	0.0708229	1.20955	0.985946
ARID5B	ENSG00000150347-LINE49-ARID5B-D-N1	0.617254	0.0705982	0.609631	0.967421
HNF1B	ENSG00000108753-LINE2249-HNF1B-D-N3	0.62932	0.0705754	1.35687	0.967421
MAFG	ENSG00000197063-LINE538-MAFG-D-N1	0.61418	0.0704027	1.93941	0.967421
RXRB	ENSG00000204231-LINE3132-RXRB-D-N1	0.935072	0.0692174	0.564789	0.99054
AR	ENSG00000169083-LINE3053-AR-D-N3	0.630908	0.0690883	-4.86549	0.967421
KLF15	ENSG00000163884-LINE1044-KLF15-D	0.703479	0.0689962	15.7709	0.971338
HIC2	ENSG00000169635-LINE1117-HIC2-D	0.615214	0.0684448	0.849491	0.967421
IRF2	ENSG00000168310-LINE2755-IRF2-D-N2	0.635423	0.0678452	1.14096	0.967421
YBX1	ENSG00000065978-LINE1683-YBX1-D	0.628913	0.0677924	-0.482007	0.967421
HOXB13	ENSG00000159184-LINE2403-HOXB13-D-N2	0.635113	0.0677673	0.090816	0.967421
IRF7	ENSG00000185507-LINE2759-IRF7-D-N1	0.807678	0.0663857	1.27707	0.985946
NKX11	ENSG00000235608-LINE2597-NKX11-I	0.643769	0.0662834	0.307507	0.967421
ENSG00000229544	ENSG00000229544-LINE2582-ENSG00000229544-I	0.650949	0.066229	2.02243	0.967421
ZSCAN4	ENSG00000180532-LINE1261-ZSCAN4-D	0.652577	0.0651594	0.593771	0.967421
MYBL2	ENSG00000101057-LINE2835-MYBL2-D-N1	0.548546	0.0643595	1.24779	0.950049
RUNX2	ENSG00000124813-LINE3275-RUNX2-D-N2	0.899116	0.0633522	0.638047	0.99054
ENSG00000250096	ENSG00000250096-LINE3288-ENSG00000250096-I	0.899116	0.0633522	0.638047	0.99054
THAP1	ENSG00000131931-LINE3588-THAP1-D-N1	0.651268	0.0633281	0.681245	0.967421
HOXC11	ENSG00000123388-LINE2302-HOXC11-D-N2	0.667514	0.0611547	1.78332	0.971338
ISL1	ENSG00000016082-LINE2169-ISL1-D	0.380127	0.0611443	0.28498	0.942171
RUNX3	ENSG00000020633-LINE3271-RUNX3-D-N2	0.94907	0.0610391	1.24372	0.99054
HHEX	ENSG00000152804-LINE2397-HHEX-I	0.666695	0.0607041	-9.85172	0.971338
BCL11A	ENSG00000119866-LINE848-BCL11A-D	0.352029	0.0606321	0.760346	0.942171
BCL11B	ENSG00000127152-LINE1229-BCL11B-I	0.352029	0.0606321	0.760346	0.942171
POU5F1	ENSG00000204531-LINE2693-POU5F1-D-N2	0.66319	0.0602559	8.53087	0.971338
ELK1	ENSG00000126767-LINE1846-ELK1-D-N6	0.859057	0.05999	1.16818	0.99054
PBX4	ENSG00000105717-LINE11890-PBX4-I-N5	0.677661	0.059795	-0.0951353	0.971338
TBPL2	ENSG00000182521-LINE3570-TBPL2-I	0.652731	0.0593295	1.32146	0.967421
CPEB1	ENSG00000214575-LINE3701-CPEB1-D	0.669914	0.0591197	1.20077	0.971338
NFIC	ENSG00000141905-LINE3315-NFIC-D	0.62342	0.0589952	0.817401	0.967421
ZNF691	ENSG00000164011-LINE1045-ZNF691-I	0.692841	0.0587003	0.733891	0.971338
ELK3	ENSG00000111145-LINE1820-ELK3-D-N1	0.841174	0.0585515	1.17203	0.985946
SPZ1	ENSG00000164299-LINE3669-SPZ1-D-N1	0.703867	0.0578794	3.5104	0.971338
SRF	ENSG00000112658-LINE2806-SRF-D-N9	0.678769	0.057819	1.59442	0.971338
NR2E3	ENSG00000031544-LINE2888-NR2E3-D	0.676308	0.0572879	0.295694	0.971338
GATA5	ENSG00000130700-LINE2097-GATA5-D-N1	0.548656	0.0567318	1.07499	0.950049
HMX1	ENSG00000215612-LINE2567-HMX1-D	0.693682	0.0556458	1.3218	0.971338
NR2F2	ENSG00000185551-LINE3106-NR2F2-D-N2	0.69042	0.0554598	0.779055	0.971338
TWIST1	ENSG00000122691-LINE162-TWIST1-D	0.685558	0.0551434	0.875299	0.971338
RARB	ENSG00000077092-LINE2898-RARB-D-N1	0.827961	0.0545496	0.87074	0.985946
RREB1	ENSG00000124782-LINE888-RREB1-D-N2	0.759982	0.0531429	0.42402	0.973761
MTF1	ENSG00000188786-LINE1372-MTF1-D-N2	0.710685	0.0519679	-1.96731	0.971338
LHX5	ENSG00000089116-LINE2188-LHX5-I	0.720156	0.0514667	1.64408	0.971338
LHX1	ENSG00000132130-LINE2332-LHX1-I	0.720156	0.0514667	1.64408	0.971338
IKZF4	ENSG00000123411-LINE879-IKZF4-I	0.607847	0.0506123	1.32916	0.967421
IKZF1	ENSG00000185811-LINE1326-IKZF1-D-N3	0.607847	0.0506123	1.32916	0.967421
ARNT2	ENSG00000172379-LINE273-ARNT2-D	0.670601	0.0505228	-0.254308	0.971338
ETV5	ENSG00000244405-LINE1929-ETV5-D-N1	0.715914	0.0505037	1.12545	0.971338
ETV1	ENSG00000006468-LINE1799-ETV1-D	0.716443	0.050362	1.12586	0.971338
HOXC8	ENSG00000037965-LINE2170-HOXC8-D	0.717396	0.0496541	2.78109	0.971338
SOX1	ENSG00000182968-LINE3445-SOX1-I	0.73231	0.0496177	1.28426	0.971338
RARA	ENSG00000131759-LINE2987-RARA-D-N3	0.729244	0.0492059	0.8001	0.971338
ARNTL	ENSG00000133794-LINE179-ARNTL-D-N1	0.414731	0.0491391	1.19236	0.942171
ETV4	ENSG00000175832-LINE1926-ETV4-D-N1	0.720356	0.0487209	1.12858	0.971338
FOXP2	ENSG00000128573-LINE1970-FOXP2-D-N2	0.735538	0.0482913	1.27767	0.971338
HOXA11	ENSG00000005073-LINE2164-HOXA11-I	0.725295	0.0482115	1.30244	0.971338
VSX1	ENSG00000100987-LINE2192-VSX1-D-N2	0.733037	0.0476079	7.81874	0.971338
HOXA9	ENSG00000078399-LINE2184-HOXA9-D-N1	0.732289	0.0475936	1.84931	0.971338
AL8445277	ENSG00000206289-LINE3134-AL8445277-I	0.739527	0.0471872	0.644953	0.971338
AL6628245	ENSG00000227322-LINE3135-AL6628245-I	0.739527	0.0471872	0.644953	0.971338
CR7597334	ENSG00000228333-LINE3136-CR7597334-I	0.739527	0.0471872	0.644953	0.971338
CR3545653	ENSG00000231321-LINE3137-CR3545653-I	0.739527	0.0471872	0.644953	0.971338
CR9368773	ENSG00000235712-LINE3138-CR9368773-I	0.739527	0.0471872	0.644953	0.971338
ZSCAN10	ENSG00000130182-LINE911-ZSCAN10-I	0.426503	0.0463283	0.886321	0.942171
TFAP2E	ENSG00000116819-LINE19-TFAP2E-I	0.721083	0.0462097	0.354921	0.971338
TLX2	ENSG00000115297-LINE2269-TLX2-D-N1	0.7457	0.0455494	1.76261	0.971338
ZNF202	ENSG00000166261-LINE1063-ZNF202-I	0.923249	0.0450273	0.852451	0.99054
PAX9	ENSG00000198807-LINE3179-PAX9-D	0.752791	0.0449815	0.404428	0.971816
PAX6	ENSG00000007372-LINE2605-PAX6-D-N3	0.755149	0.0449169	2.63255	0.971816
PLAGL1	ENSG00000118495-LINE840-PLAGL1-D	0.841069	0.0446862	0.824071	0.985946
ZBTB6	ENSG00000186130-LINE1341-ZBTB6-D-N2	0.741611	0.0445596	0.301388	0.971338
TBR1	ENSG00000136535-LINE3540-TBR1-D-N2	0.756284	0.0427088	0.813513	0.971816
GBX1	ENSG00000164900-LINE2434-GBX1-D	0.771022	0.0424127	2.69354	0.979254
NFATC1	ENSG00000131196-LINE3211-NFATC1-D-N1	0.772306	0.042117	1.11631	0.979456
MESP1	ENSG00000166823-LINE260-MESP1-D	0.650406	0.0417523	0.954042	0.967421
MESP2	ENSG00000188095-LINE300-MESP2-I	0.650406	0.0417523	0.954042	0.967421
FOXF1	ENSG00000103241-LINE1950-FOXF1-D-N2	0.766803	0.0416894	1.11162	0.978145
ZNF76	ENSG00000065029-LINE624-ZNF76-I	0.762954	0.0400591	0.799973	0.976132
KLF1	ENSG00000105610-LINE802-KLF1-D	0.737249	0.0396013	0.91943	0.971338
HEY2	ENSG00000135547-LINE193-HEY2-D-N2	0.785175	0.0385775	1.15338	0.985718
TBX19	ENSG00000143178-LINE3541-TBX19-D	0.668221	0.0381401	0.791864	0.971338
NFIL3	ENSG00000165030-LINE463-NFIL3-D-N4	0.98761	0.0380122	0.84196	0.997515
EN1	ENSG00000163064-LINE2413-EN1-D-N2	0.807668	0.035593	1.60589	0.985946
HINFP	ENSG00000172273-LINE1160-HINFP-D-N3	0.845829	0.0353902	1.10205	0.985946
MEIS3	ENSG00000105419-LINE2201-MEIS3-D-N1	0.806097	0.0351058	4.2257	0.985946
NRL	ENSG00000129535-LINE398-NRL-D	0.817109	0.0341985	0.472772	0.985946
MZF1	ENSG00000099326-LINE684-MZF1-D-N3	0.801388	0.0338733	0.927896	0.985946
BARX2	ENSG00000043039-LINE2171-BARX2-D	0.811139	0.0337532	1.17181	0.985946
HSFY2	ENSG00000169953-LINE2710-HSFY2-D-N2	0.821938	0.0330238	1.20253	0.985946
HSFY1	ENSG00000172468-LINE2715-HSFY1-I	0.821938	0.0330238	1.20253	0.985946
NKX61	ENSG00000163623-LINE2421-NKX61-D	0.804239	0.0328594	1.09353	0.985946
HNF1A	ENSG00000135100-LINE2344-HNF1A-D-N4	0.816212	0.032839	1.1041	0.985946
TP73	ENSG00000078900-LINE3145-TP73-D-N2	0.926149	0.032605	0.932677	0.99054
MSX2	ENSG00000120149-LINE2295-MSX2-D-N2	0.820701	0.0321099	-3.89775	0.985946
BSX	ENSG00000188909-LINE2550-BSX-D	0.820701	0.0321099	-3.89775	0.985946
TBX20	ENSG00000164532-LINE3549-TBX20-D-N2	0.818651	0.032102	0.903806	0.985946
NR5A1	ENSG00000136931-LINE3001-NR5A1-D	0.939662	0.0317295	0.909496	0.99054
FOXA2	ENSG00000125798-LINE1969-FOXA2-D-N2	0.819021	0.0313297	1.1461	0.985946
CGBP	BAD931201-LINE1717-CGBP-D-N3	0.835373	0.0312226	1.08664	0.985946
FOXL1	ENSG00000176678-LINE2028-FOXL1-D-N1	0.835644	0.0307468	6.23463	0.985946
ELF2	ENSG00000109381-LINE1818-ELF2-D	0.384625	0.0299026	0.147936	0.942171
ATOH1	ENSG00000172238-LINE964-ATOH1-I-N6	0.824047	0.0297775	0.939723	0.985946
HESX1	ENSG00000163666-LINE2422-HESX1-D-N1	0.837578	0.029474	-8.33755	0.985946
BACH2	ENSG00000112182-LINE360-BACH2-D	0.674798	0.0290391	0.948819	0.971338
PKNOX1	ENSG00000160199-LINE2408-PKNOX1-D-N1	0.836539	0.0285524	0.940853	0.985946
GSC2	ENSG00000063515-LINE2174-GSC2-D	0.847276	0.0272651	1.60796	0.985946
DMRT3	ENSG00000064218-LINE1728-DMRT3-D	0.852576	0.0268728	0.908585	0.986357
SCRT2	ENSG00000215397-LINE1563-SCRT2-D	0.860671	0.0257131	0.93463	0.99054
RAX	ENSG00000134438-LINE2337-RAX-D	0.862425	0.0251838	0.859412	0.99054
EMX2	ENSG00000170370-LINE2476-EMX2-D-N1	0.876318	0.0242928	1.2338	0.99054
ZNF333	ENSG00000160961-LINE1026-ZNF333-D	0.873863	0.0242485	1.26325	0.99054
FOS	ENSG00000170345-LINE476-FOS-D-N4	0.536718	0.0241688	0.961158	0.950049
LHX4	ENSG00000121454-LINE2297-LHX4-I	0.875537	0.0233859	1.11603	0.99054
ATF6	ENSG00000118217-LINE369-ATF6-D-N2	0.862341	0.0226713	1.18178	0.99054
ONECUT1	ENSG00000169856-LINE1708-ONECUT1-D-N3	0.880507	0.0217069	1.12467	0.99054
ZNF187	ENSG00000197062-LINE3797-ZNF187-I	0.887158	0.0210003	0.91901	0.99054
FUBP1	ENSG00000162613-LINE3668-FUBP1-D	0.46524	0.0207405	1.05345	0.943495
PAX8	ENSG00000125618-LINE3159-PAX8-D	0.755939	0.0200164	0.900545	0.971816
NR1I3	ENSG00000143257-LINE3012-NR1I3-D-N1	0.890087	0.0191009	0.943065	0.99054
LBX1	ENSG00000138136-LINE2359-LBX1-D	0.897727	0.0190013	1.11551	0.99054
ZNF75A	ENSG00000162086-LINE1032-ZNF75A-D	0.890796	0.0189364	1.27982	0.99054
ZNF75D	ENSG00000186376-LINE1345-ZNF75D-I	0.890796	0.0189364	1.27982	0.99054
LINE4118	ZN75C-HUMAN-LINE4118-ZNF75C-I	0.890796	0.0189364	1.27982	0.99054
FERD3L	ENSG00000146618-LINE224-FERD3L-I	0.890135	0.0187822	0.933624	0.99054
SP6	ENSG00000189120-LINE1378-SP6-I	0.945243	0.0180404	1.05097	0.99054
SP5	ENSG00000204335-LINE1520-SP5-I	0.945243	0.0180404	1.05097	0.99054
NFIA	ENSG00000162599-LINE3320-NFIA-D-N1	0.905377	0.0174965	0.946312	0.99054
CIC	ENSG00000079432-LINE3346-CIC-I	0.906977	0.017212	0.809239	0.99054
NFYB	ENSG00000120837-LINE3650-NFYB-D-N2	0.908503	0.0157262	1.10584	0.99054
TFAP2C	ENSG00000087510-LINE7-TFAP2C-D-N3	0.737339	0.0153634	0.957894	0.971338
NKX26	ENSG00000180053-LINE2516-NKX26-I	0.915273	0.0151959	1.0819	0.99054
TFAP4	ENSG00000090447-LINE107-TFAP4-D-N2	0.913532	0.0145314	0.925646	0.99054
NFIX	ENSG00000008441-LINE3303-NFIX-D-N2	0.923812	0.0136912	0.96658	0.99054
OSR1	ENSG00000143867-LINE963-OSR1-I	0.749582	0.013527	0.144764	0.971816
HMBOX1	ENSG00000147421-LINE2390-HMBOX1-D	0.930857	0.0130354	1.08466	0.99054
SMAD2	ENSG00000175387-LINE3330-SMAD2-D	0.926504	0.0128855	0.923458	0.99054
NKX24	ENSG00000125816-LINE2311-NKX24-I	0.932688	0.0122164	1.0644	0.99054
DLX5	ENSG00000105880-LINE2205-DLX5-D	0.930164	0.0121822	1.08898	0.99054
ONECUT2	ENSG00000119547-LINE1696-ONECUT2-D-N1	0.935935	0.0118425	1.09194	0.99054
HBP1	ENSG00000105856-LINE3361-HBP1-D	0.936221	0.0115091	0.95463	0.99054
PDX1	ENSG00000139515-LINE2371-PDX1-D-N2	0.949588	0.0097336	1.05523	0.99054
TAL1	ENSG00000162367-LINE243-TAL1-D-N1	0.945978	0.00922719	2.43054	0.99054
TAL2	ENSG00000186051-LINE511-TAL2-I-N1	0.945978	0.00922719	2.43054	0.99054
ETV7	ENSG00000010030-LINE1801-ETV7-D	0.461736	0.00866462	0.834124	0.942171
PITX3	ENSG00000107859-LINE2244-PITX3-D	0.733416	0.00803836	0.869131	0.971338
RFX5	ENSG00000143390-LINE3258-RFX5-D-N5	0.954107	0.00794402	1.1463	0.99054
SOX10	ENSG00000100146-LINE3352-SOX10-D-N1	0.830408	0.0077262	1.12415	0.985946
ETS2	ENSG00000157557-LINE1909-ETS2-D	0.459226	0.00748054	1.18686	0.942171
TBX2	ENSG00000121068-LINE3532-TBX2-D-N1	0.959392	0.00729092	0.963253	0.993917
DBP	ENSG00000105516-LINE349-DBP-D-N2	0.843454	0.00703367	0.967837	0.985946
SNAI1	ENSG00000124216-LINE884-SNAI1-D	0.967023	0.00564683	0.991155	0.997515
DMRTC2	ENSG00000142025-LINE4258-DMRTC2-I-N2	0.724402	0.00505505	0.334477	0.971338
JUNB	ENSG00000171223-LINE487-JUNB-D-N3	0.687554	0.00503977	0.991949	0.971338
ARID3A	ENSG00000116017-LINE44-ARID3A-D-N1	0.625957	0.00500997	1.00829	0.967421
ZNF143	ENSG00000166478-LINE1065-ZNF143-D-N2	0.926098	0.00485438	1.10046	0.99054
CRX	ENSG00000105392-LINE2200-CRX-D	0.868039	0.00442497	1.51314	0.99054
ASCL2	ENSG00000183734-LINE290-ASCL2-I	0.976568	0.00406605	0.959146	0.997515
ZNF354C	ENSG00000177932-LINE1220-ZNF354C-D	0.979068	0.0033986	0.993779	0.997515
HOXD1	ENSG00000128645-LINE2316-HOXD1-I	0.986732	0.002518	1.02187	0.997515
SPI1	ENSG00000066336-LINE1813-SPI1-D-N5	0.272062	0.00200371	0.997108	0.941718
FOXD2	ENSG00000186564-LINE2047-FOXD2-D-N1	0.948811	0.00179089	1.00481	0.99054
SP4	ENSG00000105866-LINE807-SP4-D-N1	0.988738	0.00140823	1.00846	0.997515
ZBTB49	ENSG00000168826-LINE1113-ZBTB49-D	0.994621	0.000924851	1.01168	0.99776
POU1F1	ENSG00000064835-LINE2641-POU1F1-D-N1	0.996559	0.00060955	1.00687	0.99776
MYB	ENSG00000118513-LINE2848-MYB-D-N2	0.996613	0.000607146	0.989609	0.99776
FOXI2	ENSG00000186766-LINE2049-FOXI2-I	0.992193	-0.00138329	0.996853	0.99776
ASCL1	ENSG00000139352-LINE730-ASCL1-I-N2	0.989624	-0.00167888	1.00576	0.997515
PROX1	ENSG00000117707-LINE3183-PROX1-D	0.989954	-0.00180802	0.990138	0.997515
UNCX	ENSG00000164853-LINE2432-UNCX-D-N1	0.976446	-0.00191785	0.961477	0.997515
CUX2	ENSG00000111249-LINE1692-CUX2-D-N1	0.989801	-0.00194185	1.03635	0.997515
PAX5	ENSG00000196092-LINE3170-PAX5-D-N8	0.986798	-0.00226426	1.01313	0.997515
ZNF282	ENSG00000170265-LINE1127-ZNF282-D	0.985565	-0.00258267	0.906842	0.997515
SP2	ENSG00000167182-LINE1077-SP2-D-N1	0.744508	-0.00283485	0.990096	0.971338
E2F6	ENSG00000169016-LINE1781-E2F6-D-N5	0.971462	-0.00384945	0.992535	0.997515
ATF5	ENSG00000169136-LINE475-ATF5-D	0.97525	-0.00390507	0.886151	0.997515
ZIC5	ENSG00000139800-LINE950-ZIC5-I	0.284164	-0.00445995	1.0627	0.942171
TP53	ENSG00000141510-LINE3149-TP53-D-N2	0.974434	-0.00452122	1.01574	0.997515
HEY1	ENSG00000164683-LINE258-HEY1-D	0.973408	-0.00490177	0.976342	0.997515
PPARA	ENSG00000186951-LINE3121-PPARA-D-N1	0.969962	-0.00537003	1.02289	0.997515
ZNF384	ENSG00000126746-LINE901-ZNF384-D	0.879422	-0.00594975	0.987554	0.99054
TEF	ENSG00000167074-LINE470-TEF-D-N3	0.645708	-0.00604301	1.02921	0.967421
NR2C1	ENSG00000120798-LINE2970-NR2C1-D	0.936982	-0.00614006	1.02033	0.99054
SIX4	ENSG00000100625-LINE2190-SIX4-I	0.79163	-0.00642797	1.03883	0.985946
DMRT2	ENSG00000173253-LINE1736-DMRT2-D	0.96098	-0.00711125	1.36347	0.994117
POU4F1	ENSG00000152192-LINE2674-POU4F1-D	0.959644	-0.00722314	0.972184	0.993917
NR1H4	ENSG00000012504-LINE2885-NR1H4-D	0.95027	-0.00858856	1.01695	0.99054
RELB	ENSG00000104856-LINE3201-RELB-D	0.952376	-0.00914076	0.909223	0.99054
CREB3L3	ENSG00000060566-LINE327-CREB3L3-I	0.950661	-0.00922482	0.952713	0.99054
CREB3	ENSG00000107175-LINE352-CREB3-D-N1	0.950661	-0.00922482	0.952713	0.99054
CREB3L4	ENSG00000143578-LINE419-CREB3L4-I	0.950661	-0.00922482	0.952713	0.99054
VSX2	ENSG00000119614-LINE2284-VSX2-D-N3	0.951483	-0.0092737	0.92557	0.99054
ZNF219	ENSG00000165804-LINE1060-ZNF219-D	0.422033	-0.00940123	0.820246	0.942171
NFATC4	ENSG00000100968-LINE3191-NFATC4-D	0.868729	-0.00945695	0.97217	0.99054
ZNF274	ENSG00000171606-LINE1149-ZNF274-D-N2	0.943366	-0.00974575	1.0442	0.99054
PROP1	ENSG00000175325-LINE2492-PROP1-D-N2	0.946115	-0.00992894	1.13359	0.99054
PITX2	ENSG00000164093-LINE2428-PITX2-D	0.286031	-0.0105215	1.08948	0.942171
CEBPA	ENSG00000245848-LINE568-CEBPA-D-N4	0.394927	-0.0120299	1.00825	0.942171
OVOL1	ENSG00000172818-LINE1168-OVOL1-D	0.930998	-0.0123899	0.681408	0.99054
ZFX	ENSG00000005889-LINE590-ZFX-D	0.70761	-0.0135213	0.822892	0.971338
NRF1	ENSG00000106459-LINE3634-NRF1-D-N3	0.636588	-0.01353	0.973874	0.967421
SOX9	ENSG00000125398-LINE3380-SOX9-D-N4	0.937886	-0.0150469	1.48187	0.99054
HEYL	ENSG00000163909-LINE249-HEYL-I	0.977092	-0.0154555	0.945256	0.997515
MAFF	ENSG00000185022-LINE534-MAFF-D-N2	0.922432	-0.0155307	0.920721	0.99054
SOX2	ENSG00000181449-LINE3441-SOX2-D-N2	0.914765	-0.0155549	0.619824	0.99054
ZNF740	ENSG00000139651-LINE949-ZNF740-D-N2	0.587199	-0.0156895	1.14023	0.965468
BPTF	ENSG00000171634-LINE3685-BPTF-D-N1	0.346034	-0.0158882	0.96883	0.942171
ERG	ENSG00000157554-LINE1903-ERG-D-N3	0.595609	-0.0162583	0.956377	0.965468
E2F7	ENSG00000165891-LINE1774-E2F7-D-N1	0.909051	-0.0167284	0.923697	0.99054
DMBX1	ENSG00000197587-LINE2552-DMBX1-D	0.901603	-0.0181893	0.876208	0.99054
VDR	ENSG00000111424-LINE2940-VDR-D-N1	0.890164	-0.0194983	1.15992	0.99054
SOHLH2	ENSG00000120669-LINE260-SOHLH2-I	0.931053	-0.0198127	0.855109	0.99054
C13orf38SOHLH2	ENSG00000250709-LINE562-C13orf38SOHLH2-I	0.931053	-0.0198127	0.855109	0.99054
ELF4	ENSG00000102034-LINE1814-ELF4-D	0.573801	-0.0199787	0.891903	0.963719
NEUROG1	ENSG00000181965-LINE288-NEUROG1-I	0.999669	-0.0202109	1.11797	0.999669
ZBTB7C	ENSG00000184828-LINE1301-ZBTB7C-D	0.876636	-0.0214176	1.3157	0.99054
TFAP2B	ENSG00000008196-LINE2-TFAP2B-D-N1	0.74024	-0.021897	1.14199	0.971338
HNF4A	ENSG00000101076-LINE2936-HNF4A-D-N7	0.874326	-0.0220289	1.06494	0.99054
FOXD4	ENSG00000170122-LINE2821-FOXD4-I-N50	0.84122	-0.0220365	0.85195	0.985946
FOXD4L1	ENSG00000184492-LINE3262-FOXD4L1-I-N53	0.84122	-0.0220365	0.85195	0.985946
FOXJ1	ENSG00000129654-LINE6757-FOXJ1-I-N53	0.84122	-0.0220365	0.85195	0.985946
NFIB	ENSG00000147862-LINE3318-NFIB-D	0.881197	-0.0221021	1.06882	0.99054
HES1	ENSG00000114315-LINE146-HES1-D	0.865595	-0.0228114	0.829743	0.99054
FOXE1	ENSG00000178919-LINE2036-FOXE1-I	0.815875	-0.0230877	0.955086	0.985946
CREM	ENSG00000095794-LINE339-CREM-D	0.877158	-0.0232423	0.800745	0.99054
GATA6	ENSG00000141448-LINE2103-GATA6-D-N2	0.803014	-0.0239772	0.964199	0.985946
ATOH7	ENSG00000179774-LINE285-ATOH7-I	0.934091	-0.0240235	1.09031	0.99054
ARID3C	ENSG00000205143-LINE53-ARID3C-I	0.851653	-0.0248339	0.871893	0.986357
MAX	ENSG00000125952-LINE73-MAX-D-N10	0.865748	-0.0254417	0.933021	0.99054
RARG	ENSG00000172819-LINE3056-RARG-D-N2	0.850375	-0.0262622	1.098	0.986357
SIX2	ENSG00000170577-LINE2480-SIX2-I	0.776035	-0.0265872	1.10988	0.981323
ZNF35	ENSG00000169981-LINE1124-ZNF35-I	0.613895	-0.0268708	0.946749	0.967421
MAFK	ENSG00000198517-LINE543-MAFK-D-N5	0.849863	-0.0271758	1.31108	0.986357
RFX3	ENSG00000080298-LINE3238-RFX3-D-N2	0.847687	-0.0280694	0.926185	0.985946
MLX	ENSG00000108788-LINE134-MLX-D	0.720335	-0.0284547	0.907082	0.971338
ARID3B	ENSG00000179361-LINE51-ARID3B-I	0.84153	-0.0293414	0.919608	0.985946
ZFHX3	ENSG00000140836-LINE2374-ZFHX3-D-N1	0.837942	-0.0299164	0.768472	0.985946
NPAS4	ENSG00000174576-LINE275-NPAS4-I	0.84618	-0.0299261	0.804145	0.985946
LIN54	ENSG00000189308-LINE1715-LIN54-I	0.715249	-0.0301189	0.924976	0.971338
MBD2	ENSG00000134046-LINE2819-MBD2-D	0.909703	-0.0302713	0.941909	0.99054
ZKSCAN1	ENSG00000106261-LINE809-ZKSCAN1-I	0.827743	-0.0313038	1.31481	0.985946
HIC1	ENSG00000177374-LINE1207-HIC1-D	0.317995	-0.0313762	1.17745	0.942171
DLX1	ENSG00000144355-LINE2389-DLX1-D	0.818819	-0.0320605	0.77801	0.985946
EPAS1	ENSG00000116016-LINE149-EPAS1-D	0.821309	-0.0321771	0.487999	0.985946
ATOH8	ENSG00000168874-LINE262-ATOH8-I	0.810079	-0.0324502	1.07973	0.985946
PGR	ENSG00000082175-LINE2903-PGR-D-N1	0.808812	-0.0337042	1.17317	0.985946
ARID5A	ENSG00000196843-LINE52-ARID5A-I	0.80869	-0.0348321	0.724537	0.985946
MAZ	ENSG00000103495-LINE797-MAZ-D	0.21679	-0.037209	0.780663	0.939302
ONECUT3	ENSG00000205922-LINE1713-ONECUT3-D	0.789527	-0.0377122	0.773691	0.985946
SREBF2	ENSG00000198911-LINE308-SREBF2-D-N1	0.674858	-0.0378771	1.11364	0.971338
BATF	ENSG00000156127-LINE435-BATF-D-N1	0.87721	-0.0380698	1.13541	0.99054
SNAI3	ENSG00000185669-LINE1323-SNAI3-I	0.784077	-0.0382274	1.21766	0.985718
ZNF410	ENSG00000119725-LINE845-ZNF410-D	0.983995	-0.0383376	1.12759	0.997515
FOXC1	ENSG00000054598-LINE1938-FOXC1-D-N2	0.783354	-0.0390187	-0.187481	0.985718
MYF6	ENSG00000111046-LINE136-MYF6-D-N1	0.494771	-0.0391676	0.733369	0.950049
GFI1	ENSG00000162676-LINE1033-GFI1-D-N2	0.909959	-0.0395159	1.06633	0.99054
MYC	ENSG00000136997-LINE202-MYC-D-N7	0.777201	-0.0409537	0.852737	0.981371
BHLHA15	ENSG00000180535-LINE286-BHLHA15-D	0.770485	-0.0414043	1.21225	0.979254
FOXH1	ENSG00000160973-LINE2004-FOXH1-D	0.765951	-0.0427063	1.23863	0.978145
E2F4	ENSG00000205250-LINE1789-E2F4-D-N4	0.854103	-0.0427707	0.930906	0.986812
HOXD10	ENSG00000128710-LINE2321-HOXD10-D	0.773443	-0.0429824	0.867306	0.97947
GATA3	ENSG00000107485-LINE2094-GATA3-D-N6	0.823692	-0.0438264	0.960033	0.985946
IRX4	ENSG00000113430-LINE2265-IRX4-I	0.752332	-0.0441465	0.837077	0.971816
IRX6	ENSG00000159387-LINE2406-IRX6-I	0.752332	-0.0441465	0.837077	0.971816
SOX5	ENSG00000134532-LINE3398-SOX5-D-N2	0.738476	-0.0456299	0.785617	0.971338
SOX6	ENSG00000110693-LINE19574-SOX6-I-N7	0.738476	-0.0456299	0.785617	0.971338
NR4A1	ENSG00000123358-LINE2973-NR4A1-D	0.734085	-0.0459819	1.15719	0.971338
NANOGP1	ENSG00000176654-LINE5444-NANOGP1-I-N1	0.7434	-0.0468325	0.498633	0.971338
ATF4	ENSG00000128272-LINE397-ATF4-D	0.555984	-0.0477972	1.04783	0.957311
ZNF32	ENSG00000169740-LINE1118-ZNF32-I	0.726362	-0.048767	0.609743	0.971338
TCF3	ENSG00000071564-LINE91-TCF3-D-N2	0.720511	-0.0488916	1.0841	0.971338
HSF4	ENSG00000102878-LINE2709-HSF4-D	0.724877	-0.0493469	-2.11752	0.971338
MYOD1	ENSG00000129152-LINE176-MYOD1-D-N3	0.712546	-0.0496877	1.10574	0.971338
FOXO4	ENSG00000184481-LINE2039-FOXO4-D-N3	0.718708	-0.0497091	0.857114	0.971338
HES4	ENSG00000188290-LINE301-HES4-I	0.930261	-0.0506231	0.878785	0.99054
SOX15	ENSG00000129194-LINE3392-SOX15-D-N1	0.714423	-0.0518816	0.337561	0.971338
SMAD3	ENSG00000166949-LINE3324-SMAD3-D-N1	0.844461	-0.0519304	1.18804	0.985946
RFX6	ENSG00000185002-LINE3265-RFX6-I	0.654901	-0.0520878	0.661542	0.968985
SMAD9	ENSG00000120693-LINE19375-SMAD9-I-N1	0.995626	-0.0525537	1.23313	0.99776
MAFB	ENSG00000204103-LINE553-MAFB-D	0.790382	-0.0529274	2.19993	0.985946
ZBTB7B	ENSG00000160685-LINE1022-ZBTB7B-D-N1	0.905245	-0.0531513	1.81254	0.99054
XBP1	ENSG00000100219-LINE344-XBP1-D-N4	0.71856	-0.054132	0.606794	0.971338
EP300	ENSG00000100393-LINE3625-EP300-D	0.688644	-0.0547903	1.87068	0.971338
SIX3	ENSG00000138083-LINE2358-SIX3-I	0.718762	-0.0563394	1.51442	0.971338
SIX6	ENSG00000184302-LINE2534-SIX6-I	0.917594	-0.0564256	1.25455	0.99054
RFX7	ENSG00000181827-LINE3264-RFX7-I	0.686929	-0.0564758	0.698433	0.971338
NR1I2	ENSG00000144852-LINE3015-NR1I2-D-N1	0.6823	-0.0568679	1.1904	0.971338
KLF6	ENSG00000067082-LINE628-KLF6-D	0.495533	-0.0571603	0.789469	0.950049
NFE2L1	ENSG00000082641-LINE332-NFE2L1-D-N2	0.693697	-0.0572381	0.602376	0.971338
NFE2L3	ENSG00000050344-LINE1236-NFE2L3-I-N2	0.693697	-0.0572381	0.602376	0.971338
PHOX2A	ENSG00000165462-LINE2438-PHOX2A-D	0.756866	-0.0588923	1.66729	0.971816
FOXO3	ENSG00000118689-LINE1963-FOXO3-D-N2	0.918694	-0.0597702	-0.448911	0.99054
FOXO1	ENSG00000150907-LINE2000-FOXO1-D-N3	0.918694	-0.0597702	-0.448911	0.99054
FOXE3	ENSG00000186790-LINE2050-FOXE3-I	0.918694	-0.0597702	-0.448911	0.99054
FOXD1	ENSG00000251493-LINE2070-FOXD1-D	0.918694	-0.0597702	-0.448911	0.99054
HES5	ENSG00000197921-LINE306-HES5-D-N2	0.66995	-0.060286	0.26102	0.971338
ZHX1	ENSG00000165156-LINE2436-ZHX1-D	0.661673	-0.0621343	2.11971	0.971338
RFX4	ENSG00000111783-LINE3246-RFX4-D-N1	0.64109	-0.0622693	0.812519	0.967421
SP1	ENSG00000185591-LINE1321-SP1-D-N5	0.365327	-0.0625196	0.703735	0.942171
CREB5	ENSG00000146592-LINE421-CREB5-I	0.680117	-0.063942	0.513683	0.971338
EGR4	ENSG00000135625-LINE931-EGR4-D-N3	0.61484	-0.0641786	0.583926	0.967421
NR6A1	ENSG00000148200-LINE3017-NR6A1-D-N2	0.635393	-0.0647774	1.30374	0.967421
SOX17	ENSG00000164736-LINE3425-SOX17-D	0.747193	-0.0650692	1.5307	0.971686
SOX18	ENSG00000203883-LINE3459-SOX18-D-N1	0.647169	-0.0669576	0.57091	0.967421
EGR3	ENSG00000179388-LINE1241-EGR3-D-N2	0.683353	-0.0672132	0.79381	0.971338
TCF12	ENSG00000140262-LINE216-TCF12-D-N3	0.597693	-0.0677188	1.19129	0.965468
GATA1	ENSG00000102145-LINE2081-GATA1-D-N7	0.723792	-0.0687767	0.952521	0.971338
RORA	ENSG00000069667-LINE2896-RORA-D-N5	0.626107	-0.0693531	1.32667	0.967421
PAX2	ENSG00000075891-LINE2612-PAX2-D-N1	0.612155	-0.069563	1.59495	0.967421
NFYC	ENSG00000066136-LINE3604-NFYC-D	0.615381	-0.0699115	0.277669	0.967421
MYF5	ENSG00000111049-LINE482-MYF5-I-N8	0.590747	-0.0700492	1.53292	0.965468
THRA	ENSG00000126351-LINE2975-THRA-D-N1	0.632836	-0.0705363	1.24874	0.967421
OLIG1	ENSG00000184221-LINE291-OLIG1-D	0.615812	-0.071792	1.31681	0.967421
FOXQ1	ENSG00000164379-LINE2006-FOXQ1-D	0.585045	-0.0723586	0.675735	0.965468
DPRX	ENSG00000204595-LINE2559-DPRX-D-N2	0.645207	-0.0729355	0.625959	0.967421
GFI1B	ENSG00000165702-LINE1058-GFI1B-D	0.815216	-0.0740214	1.10611	0.985946
PKNOX2	ENSG00000165495-LINE2439-PKNOX2-D	0.58669	-0.0744225	1.14953	0.965468
KLF3	ENSG00000109787-LINE818-KLF3-D	0.580763	-0.0754447	1.14981	0.965468
PATZ1	ENSG00000100105-LINE688-PATZ1-D	0.324073	-0.0759128	6.59896	0.942171
PAX3	ENSG00000135903-LINE2625-PAX3-D-N1	0.590464	-0.0767123	-0.0320166	0.965468
ATF3	ENSG00000162772-LINE455-ATF3-D-N5	0.780187	-0.0773434	0.828019	0.983714
BHLHE41	ENSG00000123095-LINE165-BHLHE41-D-N2	0.918541	-0.0778162	0.740853	0.99054
ETV3	ENSG00000117036-LINE1822-ETV3-D	0.573376	-0.0783545	0.764833	0.963719
USF1	ENSG00000158773-LINE237-USF1-D-N10	0.59206	-0.0796559	0.495146	0.965468
TGIF2LX	ENSG00000153779-LINE2398-TGIF2LX-D	0.745809	-0.0798469	1.17086	0.971338
TGIF2LY	ENSG00000176679-LINE2500-TGIF2LY-I	0.745809	-0.0798469	1.17086	0.971338
NPAS2	ENSG00000170485-LINE263-NPAS2-I	0.589737	-0.0811927	0.32536	0.965468
MYOG	ENSG00000122180-LINE160-MYOG-D	0.504852	-0.081495	1.34648	0.950049
ESRRG	ENSG00000196482-LINE3129-ESRRG-D-N2	0.565924	-0.0818955	1.27514	0.957989
E2F3	ENSG00000112242-LINE1768-E2F3-D-N1	0.563859	-0.0820814	0.69388	0.957989
HOXA2	ENSG00000105996-LINE2208-HOXA2-D-N2	0.543773	-0.0825207	0.517993	0.950049
KLF14	ENSG00000174595-LINE1187-KLF14-D	0.458131	-0.0829004	0.651855	0.942171
KLF11	ENSG00000172059-LINE3300-KLF11-I-N3	0.458131	-0.0829004	0.651855	0.942171
AC2261502	ENSG00000227059-LINE2575-AC2261502-D	0.565984	-0.0836904	2.15176	0.957989
HMGA1	ENSG00000137309-LINE57-HMGA1-D	0.162817	-0.0849487	0.556027	0.939302
HOXA7	ENSG00000122592-LINE2299-HOXA7-D	0.570339	-0.0850692	3.83431	0.961907
ZBED1	ENSG00000214717-LINE3702-ZBED1-D	0.629498	-0.0851466	0.424515	0.967421
NHLH1	ENSG00000171786-LINE269-NHLH1-D-N3	0.548759	-0.0858002	1.37332	0.950049
LYL1	ENSG00000104903-LINE202-LYL1-I-N4	0.548759	-0.0858002	1.37332	0.950049
MSC	ENSG00000178860-LINE283-MSC-D	0.53953	-0.0862511	-7.58714	0.950049
DRGX	ENSG00000165606-LINE2451-DRGX-D	0.556781	-0.087044	2.24331	0.957311
POU4F2	ENSG00000151615-LINE2669-POU4F2-D-N2	0.515554	-0.0875814	0.764794	0.950049
ENSG00000234254	ENSG00000234254-LINE2595-ENSG00000234254-I	0.540233	-0.0880036	2.09305	0.950049
HSF1	ENSG00000185122-LINE2726-HSF1-D-N4	0.532878	-0.0880267	-0.900539	0.950049
MEIS2	ENSG00000134138-LINE2334-MEIS2-D-N2	0.535437	-0.0881651	1.36104	0.950049
GSC	ENSG00000133937-LINE2333-GSC-D	0.538971	-0.0882466	0.231458	0.950049
KLF4	ENSG00000136826-LINE939-KLF4-D	0.303505	-0.0892005	1.55726	0.942171
NEUROD4	ENSG00000123307-LINE291-NEUROD4-I-N7	0.527353	-0.0897466	1.54496	0.950049
NEUROD6	ENSG00000164600-LINE428-NEUROD6-I-N7	0.527353	-0.0897466	1.54496	0.950049
ATF2	ENSG00000115966-LINE362-ATF2-D-N1	0.548324	-0.0902261	-2.52032	0.950049
ZNF281	ENSG00000162702-LINE1036-ZNF281-I	0.438676	-0.0905814	1.53946	0.942171
SP8	ENSG00000164651-LINE1050-SP8-D	0.326124	-0.0906282	35.5331	0.942171
SP7	ENSG00000170374-LINE1129-SP7-I	0.326124	-0.0906282	35.5331	0.942171
SP9	ENSG00000217236-LINE1567-SP9-I	0.326124	-0.0906282	35.5331	0.942171
CEBPZ	ENSG00000115816-LINE3645-CEBPZ-D	0.512643	-0.0910383	-1.97571	0.950049
RHOXF1	ENSG00000101883-LINE2195-RHOXF1-D-N2	0.526523	-0.0910921	0.402322	0.950049
YY1	ENSG00000100811-LINE701-YY1-D-N9	0.795385	-0.0925972	0.705617	0.985946
ETV2	ENSG00000105672-LINE1815-ETV2-D	0.34202	-0.0929077	0.70286	0.942171
CREB3L2	ENSG00000182158-LINE526-CREB3L2-I	0.533067	-0.0934518	0.697328	0.950049
ARID2	ENSG00000189079-LINE54-ARID2-I	0.502555	-0.0935643	-1.4892	0.950049
HNF4G	ENSG00000164749-LINE3040-HNF4G-D-N1	0.495801	-0.093685	1.26375	0.950049
NFAT5	ENSG00000102908-LINE3198-NFAT5-D-N1	0.50177	-0.0937125	0.666335	0.950049
HOXD11	ENSG00000128713-LINE2322-HOXD11-D-N1	0.500215	-0.0940801	0.498372	0.950049
TEAD3	ENSG00000007866-LINE3572-TEAD3-D-N1	0.282707	-0.0945884	0.0883495	0.942171
SMAD4	ENSG00000141646-LINE3314-SMAD4-D	0.49441	-0.0950849	1.39063	0.950049
ZNF423	ENSG00000102935-LINE713-ZNF423-D-N2	0.498634	-0.0957147	1.20288	0.950049
MGA	ENSG00000174197-LINE321-MGA-D-N1	0.495015	-0.0974553	1.20711	0.950049
BRCA1	ENSG00000012048-LINE1793-BRCA1-D-N2	0.490816	-0.0977019	1.37537	0.950049
GRHL1	ENSG00000134317-LINE2139-GRHL1-D-N2	0.722263	-0.0978533	0.563952	0.971338
PHOX2B	ENSG00000109132-LINE2255-PHOX2B-D-N2	0.684857	-0.0988767	1.72603	0.971338
ZIC3	ENSG00000156925-LINE999-ZIC3-D-N2	0.48015	-0.0998066	1.21988	0.949388
NFYA	ENSG00000001167-LINE1661-NFYA-D-N2	0.461868	-0.101124	3.93168	0.942171
ARNTL2	ENSG00000029153-LINE80-ARNTL2-I	0.988999	-0.101314	0.696074	0.997515
FOXA3	ENSG00000170608-LINE2016-FOXA3-D	0.447119	-0.101557	0.634297	0.942171
OLIG3	ENSG00000177468-LINE279-OLIG3-D	0.489685	-0.101582	2.87876	0.950049
C11orf9	ENSG00000124920-LINE2878-C11orf9-D	0.495015	-0.102009	1.41003	0.950049
NR1D1	ENSG00000126368-LINE2979-NR1D1-D	0.433031	-0.102985	-13.3692	0.942171
TCF7L2	ENSG00000148737-LINE3416-TCF7L2-D-N2	0.467968	-0.103686	-1.33515	0.944622
BHLHE40	ENSG00000134107-LINE183-BHLHE40-D-N3	0.92157	-0.103714	0.701603	0.99054
RORC	ENSG00000143365-LINE3014-RORC-D	0.463505	-0.104128	7.74829	0.942171
SOX21	ENSG00000125285-LINE3375-SOX21-D-N1	0.453823	-0.10471	-0.166836	0.942171
FOXP3	ENSG00000049768-LINE1933-FOXP3-D-N1	0.621723	-0.104714	-0.245361	0.967421
FOXD4L3	ENSG00000187559-LINE3779-FOXD4L3-I-N47	0.621723	-0.104714	-0.245361	0.967421
FOXD4L5	ENSG00000204779-LINE4053-FOXD4L5-I-N47	0.621723	-0.104714	-0.245361	0.967421
FOXD4L6	ENSG00000204793-LINE4190-FOXD4L6-I-N47	0.621723	-0.104714	-0.245361	0.967421
FOXD4L4	ENSG00000184659-LINE9166-FOXD4L4-I-N47	0.621723	-0.104714	-0.245361	0.967421
FOXD4L2	ENSG00000204828-LINE10575-FOXD4L2-I-N47	0.621723	-0.104714	-0.245361	0.967421
NKX28	ENSG00000136327-LINE2348-NKX28-D	0.444634	-0.105621	-0.390813	0.942171
TBX4	ENSG00000121075-LINE3535-TBX4-D-N1	0.264683	-0.106161	1.22647	0.941718
FOXK1	ENSG00000164916-LINE2007-FOXK1-D-N1	0.831803	-0.106324	0.583152	0.985946
KIAA0415	ENSG00000242802-LINE2069-KIAA0415-I	0.831803	-0.106324	0.583152	0.985946
TEAD1	ENSG00000187079-LINE3576-TEAD1-D-N3	0.432124	-0.106732	-4.42713	0.942171
KLF7	ENSG00000118263-LINE839-KLF7-I	0.215641	-0.1068	0.0885917	0.939302
T	ENSG00000164458-LINE3548-T-D-N2	0.462817	-0.108133	7.51289	0.942171
ALX4	ENSG00000052850-LINE2173-ALX4-D	0.452348	-0.108518	2.44666	0.942171
E2F5	ENSG00000133740-LINE1773-E2F5-D	0.650136	-0.108845	0.803684	0.967421
MAFA	ENSG00000182759-LINE530-MAFA-D	0.476749	-0.109102	188.522	0.944811
ISL2	ENSG00000159556-LINE2407-ISL2-D	0.448169	-0.110069	0.47865	0.942171
KLF5	ENSG00000102554-LINE710-KLF5-D	0.135579	-0.111558	4.18175	0.939302
PURA	ENSG00000185129-LINE3691-PURA-D	0.144367	-0.113465	7.71736	0.939302
MSX1	ENSG00000163132-LINE2419-MSX1-D-N2	0.423104	-0.113743	-2.02342	0.942171
ENSG00000250542	ENSG00000250542-LINE569-ENSG00000250542-I	0.440085	-0.114059	0.525881	0.942171
EGR2	ENSG00000122877-LINE877-EGR2-D-N4	0.339161	-0.114131	0.643885	0.942171
CREB1	ENSG00000118260-LINE378-CREB1-D-N5	0.441342	-0.114576	0.677114	0.942171
SP3	ENSG00000172845-LINE1170-SP3-D-N1	0.174476	-0.114627	-1.66088	0.939302
TGIF2	ENSG00000118707-LINE2283-TGIF2-D	0.426361	-0.114635	1.37217	0.942171
SPDEF	ENSG00000124664-LINE1834-SPDEF-D-N2	0.40682	-0.116318	0.626776	0.942171
GLIS3	ENSG00000107249-LINE815-GLIS3-D-N1	0.449689	-0.116337	1.35057	0.942171
ZFP161	ENSG00000198081-LINE3836-ZFP161-I	0.736301	-0.117253	0.715192	0.971338
EGR1	ENSG00000120738-LINE864-EGR1-D-N8	0.353749	-0.117379	0.757435	0.942171
PITX1	ENSG00000069011-LINE2181-PITX1-D-N3	0.429416	-0.117573	-8.5058	0.942171
MYCN	ENSG00000134323-LINE186-MYCN-D-N2	0.489568	-0.117713	0.237325	0.950049
ZNF263	ENSG00000006194-LINE594-ZNF263-D-N2	0.136582	-0.117883	-0.729698	0.939302
HOXC6	ENSG00000197757-LINE2553-HOXC6-D	0.236378	-0.118277	0.380226	0.941718
KLF13	ENSG00000169926-LINE1120-KLF13-D	0.369206	-0.118783	-0.415599	0.942171
KLF10	ENSG00000155090-LINE1360-KLF10-I	0.369206	-0.118783	-0.415599	0.942171
OLIG2	ENSG00000205927-LINE315-OLIG2-D-N2	0.501115	-0.120007	5.35656	0.950049
ZBTB33	ENSG00000177485-LINE1208-ZBTB33-D-N1	0.990636	-0.120307	0.713204	0.997515
FIGLA	ENSG00000183733-LINE289-FIGLA-D	0.399551	-0.120668	1.23481	0.942171
ARX	ENSG00000004848-LINE2163-ARX-D	0.416723	-0.120949	-0.324515	0.942171
HOXB1	ENSG00000120094-LINE2292-HOXB1-D	0.414922	-0.120958	1.37446	0.942171
MLXIPL	ENSG00000009950-LINE78-MLXIPL-D-N1	0.757346	-0.121204	0.633458	0.971816
WT1	ENSG00000184937-LINE1305-WT1-D	0.113149	-0.122765	0.682597	0.939302
FLI1	ENSG00000151702-LINE1884-FLI1-D-N2	0.227101	-0.124487	0.705552	0.939302
GATA2	ENSG00000179348-LINE2120-GATA2-D-N9	0.512082	-0.126798	0.900128	0.950049
ETS1	ENSG00000134954-LINE1864-ETS1-D-N5	0.20077	-0.130497	0.679603	0.939302
CEBPD	ENSG00000221869-LINE558-CEBPD-D-N2	0.119575	-0.131516	1.10822	0.939302
SMAD1	ENSG00000170365-LINE3328-SMAD1-D	0.315435	-0.133836	1.31044	0.942171
HIF1A	ENSG00000100644-LINE115-HIF1A-D	0.475669	-0.134884	0.552914	0.944811
DNMT1	ENSG00000130816-LINE1722-DNMT1-D	0.507288	-0.135346	0.741111	0.950049
NR2C2	ENSG00000177463-LINE3097-NR2C2-D-N4	0.326928	-0.135634	0.478611	0.942171
TFEB	ENSG00000112561-LINE140-TFEB-D-N2	0.7679	-0.136529	0.366864	0.978145
FOXM1	ENSG00000111206-LINE1956-FOXM1-D	0.231152	-0.136876	0.564001	0.939302
NFKB2	ENSG00000077150-LINE3188-NFKB2-D-N1	0.405804	-0.137384	1.4604	0.942171
KLF16	ENSG00000129911-LINE910-KLF16-D	0.120191	-0.138547	-2.14853	0.939302
ARNT	ENSG00000143437-LINE220-ARNT-D-N2	0.629681	-0.138618	0.54371	0.967421
ERF	ENSG00000105722-LINE1816-ERF-D	0.175944	-0.138806	0.60068	0.939302
SCRT1	ENSG00000170616-LINE1130-SCRT1-D	0.335853	-0.139198	1.31901	0.942171
RFX8	ENSG00000196460-LINE3266-RFX8-I	0.26751	-0.139252	0.404981	0.941718
DUXA	ENSG00000204527-LINE2558-DUXA-D	0.422235	-0.140828	1.28064	0.942171
KLF12	ENSG00000118922-LINE842-KLF12-D	0.399995	-0.141177	1.17682	0.942171
GLI2	ENSG00000074047-LINE632-GLI2-D-N2	0.280108	-0.147198	1.41978	0.942171
CLOCK	ENSG00000134852-LINE191-CLOCK-D	0.389497	-0.147692	-0.74825	0.942171
ATF7	ENSG00000170653-LINE486-ATF7-D	0.333934	-0.147997	-0.0943874	0.942171
HLTF	ENSG00000071794-LINE3610-HLTF-D	0.291715	-0.148041	1.87684	0.942171
SOX14	ENSG00000168875-LINE3427-SOX14-D-N1	0.426742	-0.148421	2.22664	0.942171
ZNF350	ENSG00000256683-LINE3706-ZNF350-D	0.267563	-0.149197	-15.3056	0.941718
BHLHE22	ENSG00000180828-LINE287-BHLHE22-D	0.30563	-0.14934	4.3361	0.942171
MNT	ENSG00000070444-LINE87-MNT-D	0.350677	-0.151107	0.39716	0.942171
PBX1	ENSG00000185630-LINE2538-PBX1-D-N4	0.402238	-0.151203	2.00716	0.942171
TWIST2	ENSG00000233608-LINE317-TWIST2-I	0.291894	-0.15127	1.52849	0.942171
MITF	ENSG00000187098-LINE295-MITF-D	0.309926	-0.151553	1.34593	0.942171
MECP2	ENSG00000169057-LINE2826-MECP2-D	0.224982	-0.152386	0.665634	0.939302
TCF23	ENSG00000163792-LINE248-TCF23-I	0.306902	-0.153124	1.88211	0.942171
ESRRA	ENSG00000173153-LINE3073-ESRRA-D-N4	0.277664	-0.155249	1.55086	0.942171
KLF2	ENSG00000127528-LINE2754-KLF2-I-N15	0.0784766	-0.155595	1.94494	0.939302
HES2	ENSG00000069812-LINE86-HES2-I	0.275065	-0.157032	0.274849	0.941718
NEUROG3	ENSG00000122859-LINE163-NEUROG3-I	0.270592	-0.157739	2.37607	0.941718
ZNF148	ENSG00000163848-LINE1042-ZNF148-D	0.0169954	-0.157754	0.0709137	0.939302
NEUROG2	ENSG00000178403-LINE282-NEUROG2-D-N2	0.285968	-0.158395	45.1373	0.942171
AIRE	ENSG00000160224-LINE3298-AIRE-D	0.266582	-0.160293	-0.755264	0.941718
TGIF1	ENSG00000177426-LINE2507-TGIF1-D-N1	0.247006	-0.161712	4.92363	0.941718
E4F1	ENSG00000167967-LINE1107-E4F1-D	0.274606	-0.163375	0.548288	0.941718
ZIC2	ENSG00000043355-LINE608-ZIC2-D-N2	0.232126	-0.164118	1.40752	0.939302
SIX1	ENSG00000126778-LINE2315-SIX1-I	0.585548	-0.1644	1.87122	0.965468
HES7	ENSG00000179111-LINE284-HES7-D	0.243892	-0.166205	-2.14154	0.941718
LEF1	ENSG00000138795-LINE3404-LEF1-D-N1	0.298229	-0.166711	3.26203	0.942171
OTX2	ENSG00000165588-LINE2449-OTX2-D-N2	0.247426	-0.168819	0.114415	0.941718
PAX1	ENSG00000125813-LINE3161-PAX1-D	0.236374	-0.170927	3.3815	0.941718
ZNF784	ENSG00000179922-LINE1252-ZNF784-D	0.229734	-0.171675	3.20381	0.939302
TBX5	ENSG00000089225-LINE3523-TBX5-D-N2	0.201735	-0.172732	1.37437	0.939302
MECOM	ENSG00000085276-LINE669-MECOM-D-N5	0.290963	-0.173469	0.499858	0.942171
LMO2	ENSG00000135363-LINE3654-LMO2-D-N1	0.230895	-0.1752	1.30478	0.939302
GLIS1	ENSG00000174332-LINE1185-GLIS1-D	0.197816	-0.175674	2.66089	0.939302
ATF1	ENSG00000123268-LINE383-ATF1-D	0.316054	-0.177091	0.467593	0.942171
NHLH2	ENSG00000177551-LINE280-NHLH2-I	0.366045	-0.178878	2.11652	0.942171
KDM2B	ENSG00000089094-LINE1718-KDM2B-D	0.217712	-0.179048	0.384645	0.939302
ZNF589	ENSG00000164048-LINE1047-ZNF589-D	0.215241	-0.180475	-7.43872	0.939302
TERF2	ENSG00000132604-LINE2851-TERF2-I	0.204888	-0.183169	-18.4626	0.939302
BHLHE23	ENSG00000125533-LINE171-BHLHE23-D	0.184922	-0.183377	2.32661	0.939302
TCF15	ENSG00000125878-LINE172-TCF15-I	0.18931	-0.183845	1.80669	0.939302
SCXB	ENSG00000187786-LINE297-SCXB-I	0.18931	-0.183845	1.80669	0.939302
SCXA	ENSG00000188686-LINE302-SCXA-I	0.18931	-0.183845	1.80669	0.939302
USF2	ENSG00000105698-LINE126-USF2-D-N7	0.248266	-0.184711	0.159567	0.941718
NR0B1	ENSG00000169297-LINE3679-NR0B1-D	0.457392	-0.18649	0.143662	0.942171
HIVEP1	ENSG00000095951-LINE680-HIVEP1-D	0.196008	-0.187585	-5.25721	0.939302
HIVEP3	ENSG00000127124-LINE1225-HIVEP3-I-N1	0.196008	-0.187585	-5.25721	0.939302
SMAD5	ENSG00000113658-LINE19362-SMAD5-I-N1	0.174228	-0.188445	0.742326	0.939302
MYCL1	ENSG00000116990-LINE150-MYCL1-I	0.210763	-0.191714	0.199079	0.939302
ESRRB	ENSG00000119715-LINE2968-ESRRB-D-N2	0.169126	-0.194589	1.69262	0.939302
POU4F3	ENSG00000091010-LINE2645-POU4F3-D	0.141438	-0.196161	0.464934	0.939302
PBX2	ENSG00000204304-LINE2556-PBX2-D	0.262504	-0.197357	3.09549	0.941718
AL8454643	ENSG00000206315-LINE2562-AL8454643-I	0.262504	-0.197357	3.09549	0.941718
BX2846861	ENSG00000224952-LINE2571-BX2846861-I	0.262504	-0.197357	3.09549	0.941718
CR8124782	ENSG00000225987-LINE2573-CR8124782-I	0.262504	-0.197357	3.09549	0.941718
BX9272396	ENSG00000232005-LINE2588-BX9272396-I	0.262504	-0.197357	3.09549	0.941718
CR9338788	ENSG00000236353-LINE2599-CR9338788-I	0.262504	-0.197357	3.09549	0.941718
AL6628305	ENSG00000237344-LINE2600-AL6628305-I	0.262504	-0.197357	3.09549	0.941718
RFX1	ENSG00000132005-LINE3249-RFX1-D-N1	0.152101	-0.197865	-1.26789	0.939302
ALX1	ENSG00000180318-LINE2519-ALX1-D-N2	0.18246	-0.198009	-0.84981	0.939302
MEIS1	ENSG00000143995-LINE2386-MEIS1-D-N2	0.162569	-0.198176	1.88094	0.939302
RORB	ENSG00000198963-LINE18386-RORB-I-N9	0.156362	-0.201722	1.55202	0.939302
ZIC1	ENSG00000152977-LINE989-ZIC1-D-N2	0.132123	-0.202706	1.70754	0.939302
MXI1	ENSG00000119950-LINE154-MXI1-D-N1	0.176932	-0.202923	-0.454584	0.939302
CEBPG	ENSG00000153879-LINE428-CEBPG-D-N2	0.190404	-0.205933	1.2674	0.939302
ZBTB12	ENSG00000204366-LINE1521-ZBTB12-I	0.148796	-0.207098	-6.09751	0.939302
AL8448538	ENSG00000206366-LINE1540-AL8448538-I	0.148796	-0.207098	-6.09751	0.939302
CR7597843	ENSG00000234196-LINE1597-CR7597843-I	0.148796	-0.207098	-6.09751	0.939302
CR3882194	ENSG00000234852-LINE1601-CR3882194-I	0.148796	-0.207098	-6.09751	0.939302
AL66283413	ENSG00000237900-LINE1611-AL66283413-I	0.148796	-0.207098	-6.09751	0.939302
TCF7	ENSG00000081059-LINE3348-TCF7-D	0.138052	-0.208738	-0.904024	0.939302
SMARCC2	ENSG00000139613-LINE2855-SMARCC2-D	0.149679	-0.20929	-0.517396	0.939302
ZBTB4	ENSG00000174282-LINE1183-ZBTB4-D-N1	0.176364	-0.21128	2.17639	0.939302
TBX10	ENSG00000167800-LINE3554-TBX10-I	0.139529	-0.21158	1.6983	0.939302
ZBTB47	ENSG00000114853-LINE833-ZBTB47-I	0.150602	-0.213466	0.234074	0.939302
ZNF652	ENSG00000198740-LINE1514-ZNF652-I	0.150602	-0.213466	0.234074	0.939302
LCOR	ENSG00000196233-LINE3181-LCOR-I	0.1019	-0.213809	-1.38464	0.939302
TCF7L1	ENSG00000152284-LINE3420-TCF7L1-D	0.190341	-0.215194	7.9501	0.939302
NEUROD2	ENSG00000171532-LINE264-NEUROD2-D	0.130147	-0.215881	2.59462	0.939302
EOMES	ENSG00000163508-LINE3544-EOMES-D-N1	0.12435	-0.219093	1.97832	0.939302
HLF	ENSG00000108924-LINE356-HLF-D-N4	0.0561441	-0.220928	1.63625	0.939302
REL	ENSG00000162924-LINE3217-REL-D-N3	0.199312	-0.222945	-0.632911	0.939302
AHRR	ENSG00000063438-LINE82-AHRR-I	0.0962943	-0.225281	5.78441	0.939302
AHR	ENSG00000106546-LINE130-AHR-D-N1	0.0962943	-0.225281	5.78441	0.939302
HOXA5	ENSG00000106004-LINE2211-HOXA5-D-N1	0.110791	-0.225962	2.35269	0.939302
NKX23	ENSG00000119919-LINE2287-NKX23-I	0.10116	-0.231762	-0.0471429	0.939302
TFE3	ENSG00000068323-LINE84-TFE3-D-N1	0.368226	-0.232488	0.305482	0.942171
HSF2	ENSG00000025156-LINE2707-HSF2-D-N2	0.10205	-0.234316	-1.15842	0.939302
ZNF232	ENSG00000167840-LINE1104-ZNF232-D	0.0740823	-0.24352	-0.0707032	0.939302
CDC5L	ENSG00000096401-LINE2834-CDC5L-D-N2	0.106527	-0.244845	-0.888432	0.939302
YY2	ENSG00000230797-LINE1592-YY2-D-N2	0.212264	-0.247039	-0.0791628	0.939302
BARX1	ENSG00000131668-LINE2329-BARX1-D-N1	0.0707627	-0.250171	0.340306	0.939302
ENSG00000215754	ENSG00000215754-LINE2568-ENSG00000215754-I	0.218706	-0.250476	1.53465	0.939302
ENSG00000217642	ENSG00000217642-LINE2569-ENSG00000217642-I	0.218706	-0.250476	1.53465	0.939302
ENSG00000224558	ENSG00000224558-LINE2570-ENSG00000224558-I	0.218706	-0.250476	1.53465	0.939302
ENSG00000225958	ENSG00000225958-LINE2572-ENSG00000225958-I	0.218706	-0.250476	1.53465	0.939302
ENSG00000226866	ENSG00000226866-LINE2574-ENSG00000226866-I	0.218706	-0.250476	1.53465	0.939302
DUX4L5	ENSG00000227476-LINE2576-DUX4L5-I	0.218706	-0.250476	1.53465	0.939302
ENSG00000227522	ENSG00000227522-LINE2577-ENSG00000227522-I	0.218706	-0.250476	1.53465	0.939302
DUX4L2	ENSG00000227904-LINE2578-DUX4L2-I	0.218706	-0.250476	1.53465	0.939302
DUX4L3	ENSG00000228114-LINE2579-DUX4L3-I	0.218706	-0.250476	1.53465	0.939302
DUX4L6	ENSG00000228188-LINE2580-DUX4L6-I	0.218706	-0.250476	1.53465	0.939302
ENSG00000228710	ENSG00000228710-LINE2581-ENSG00000228710-I	0.218706	-0.250476	1.53465	0.939302
CT4768282	ENSG00000229617-LINE2583-CT4768282-I	0.218706	-0.250476	1.53465	0.939302
ENSG00000230380	ENSG00000230380-LINE2584-ENSG00000230380-I	0.218706	-0.250476	1.53465	0.939302
ENSG00000230776	ENSG00000230776-LINE2586-ENSG00000230776-I	0.218706	-0.250476	1.53465	0.939302
AL5921702	ENSG00000231089-LINE2587-AL5921702-I	0.218706	-0.250476	1.53465	0.939302
ENSG00000232923	ENSG00000232923-LINE2590-ENSG00000232923-I	0.218706	-0.250476	1.53465	0.939302
ENSG00000233294	ENSG00000233294-LINE2591-ENSG00000233294-I	0.218706	-0.250476	1.53465	0.939302
ENSG00000233361	ENSG00000233361-LINE2592-ENSG00000233361-I	0.218706	-0.250476	1.53465	0.939302
ENSG00000233698	ENSG00000233698-LINE2593-ENSG00000233698-I	0.218706	-0.250476	1.53465	0.939302
ENSG00000233794	ENSG00000233794-LINE2594-ENSG00000233794-I	0.218706	-0.250476	1.53465	0.939302
ENSG00000234550	ENSG00000234550-LINE2596-ENSG00000234550-I	0.218706	-0.250476	1.53465	0.939302
ENSG00000236207	ENSG00000236207-LINE2598-ENSG00000236207-I	0.218706	-0.250476	1.53465	0.939302
ENSG00000237516	ENSG00000237516-LINE2601-ENSG00000237516-I	0.218706	-0.250476	1.53465	0.939302
ENSG00000250589	ENSG00000250589-LINE2602-ENSG00000250589-I	0.218706	-0.250476	1.53465	0.939302
DUX4	ENSG00000260596-LINE2603-DUX4-D	0.218706	-0.250476	1.53465	0.939302
LINE11277	DUX1-HUMAN-LINE11277-DUX1-I	0.218706	-0.250476	1.53465	0.939302
LINE11282	DUX3-HUMAN-LINE11282-DUX3-I	0.218706	-0.250476	1.53465	0.939302
YBX2	ENSG00000006047-LINE2211-YBX2-I-N1	0.227637	-0.250587	5.41589	0.939302
CSDA	ENSG00000060138-LINE2216-CSDA-I-N1	0.227637	-0.250587	5.41589	0.939302
TFEC	ENSG00000105967-LINE129-TFEC-D	0.228556	-0.255939	-1.4986	0.939302
ID2	ENSG00000115738-LINE147-ID2-I	0.228445	-0.273776	-0.0264366	0.939302
ID1	ENSG00000125968-LINE173-ID1-I	0.228445	-0.273776	-0.0264366	0.939302
GATA4	ENSG00000136574-LINE2102-GATA4-D-N2	0.104404	-0.275421	0.69683	0.939302
PRDM16	ENSG00000142611-LINE960-PRDM16-I	0.0544098	-0.278467	0.178014	0.939302
CEBPE	ENSG00000092067-LINE336-CEBPE-D-N1	0.0597459	-0.281181	1.34739	0.939302
MYBL1	ENSG00000185697-LINE2870-MYBL1-D-N1	0.0600987	-0.282049	-0.466324	0.939302
MLXIP	ENSG00000175727-LINE276-MLXIP-I	0.162847	-0.282243	0.159625	0.939302
HOXD4	ENSG00000170166-LINE2471-HOXD4-D	0.0704722	-0.283112	6.76804	0.939302
HDX	ENSG00000165259-LINE2437-HDX-I	0.073493	-0.28464	1.91867	0.939302
SRY	ENSG00000184895-LINE3448-SRY-D-N3	0.0426327	-0.285487	0.533896	0.939302
BATF3	ENSG00000123685-LINE392-BATF3-D	0.0643136	-0.286282	-8.87306	0.939302
TBX15	ENSG00000092607-LINE3528-TBX15-D-N1	0.0425755	-0.288455	2.74143	0.939302
TBX18	ENSG00000112837-LINE19949-TBX18-I-N1	0.0425755	-0.288455	2.74143	0.939302
TBX22	ENSG00000122145-LINE20002-TBX22-I-N1	0.0425755	-0.288455	2.74143	0.939302
ZFP42	ENSG00000179059-LINE3477-ZFP42-I-N14	0.124846	-0.294852	-0.463231	0.939302
OTX1	ENSG00000115507-LINE2273-OTX1-D-N2	0.0504894	-0.295243	0.100149	0.939302
NFKB1	ENSG00000109320-LINE3202-NFKB1-D-N3	0.0755127	-0.301277	65.9557	0.939302
BBX	ENSG00000114439-LINE3367-BBX-I	0.02171	-0.304258	26.0029	0.939302
TEAD4	ENSG00000197905-LINE3584-TEAD4-D-N1	0.0155906	-0.329173	-1.84946	0.939302
SOX4	ENSG00000124766-LINE3370-SOX4-D-N1	0.0149142	-0.340584	-4.68046	0.939302
RELA	ENSG00000173039-LINE3227-RELA-D-N13	0.0579111	-0.341777	6.01625	0.939302

### Sheet: Fusion-positive vs -negative CB
Differential transcription factor motifs from NUP98-NSD1 fusion-positive vs. -negative in CB MEPs, sorted by delta.
Gene name	Feature	p-val	delta	fc	fdr
CTCF	ENSG00000102974-LINE747-CTCF-D-N67	0.000353612	0.615204	1.53369	0.0279675
THAP1	ENSG00000131931-LINE3588-THAP1-D-N1	0.00231329	0.462205	249.932	0.150157
POU6F1	ENSG00000184271-LINE2532-POU6F1-D-N2	0.00282041	0.457928	4.3986	0.163584
EPAS1	ENSG00000116016-LINE149-EPAS1-D	0.00241632	0.448304	-8.01597	0.150157
MZF1	ENSG00000099326-LINE684-MZF1-D-N3	0.00643341	0.411556	-0.397609	0.279853
KLF3	ENSG00000109787-LINE818-KLF3-D	0.0132347	0.404661	-0.549095	0.398632
DLX5	ENSG00000105880-LINE2205-DLX5-D	0.0202204	0.393778	-16.2155	0.517404
CTCFL	ENSG00000124092-LINE881-CTCFL-D	0.0118754	0.380346	1.36524	0.397369
ZNF740	ENSG00000139651-LINE949-ZNF740-D-N2	0.00326494	0.371781	-61.1216	0.177531
SOX1	ENSG00000182968-LINE3445-SOX1-I	0.0130531	0.370942	3.9531	0.398632
MYOG	ENSG00000122180-LINE160-MYOG-D	0.0112139	0.366587	-1.93857	0.396333
TCF7	ENSG00000081059-LINE3348-TCF7-D	0.027806	0.35944	-22.4976	0.624572
GSC2	ENSG00000063515-LINE2174-GSC2-D	0.0321331	0.354414	219.756	0.62635
HOXB8	ENSG00000120068-LINE2288-HOXB8-D	0.0386883	0.344105	5.03109	0.635073
HOXB7	ENSG00000120087-LINE2290-HOXB7-D	0.0376407	0.338073	-9.37811	0.635073
E2F4	ENSG00000205250-LINE1789-E2F4-D-N4	0.0137459	0.335856	2.02977	0.398632
HLTF	ENSG00000071794-LINE3610-HLTF-D	0.03234	0.333614	-1.05662	0.62635
HMG20B	ENSG00000064961-LINE3344-HMG20B-I	0.0360211	0.329371	2.04854	0.635073
BBX	ENSG00000114439-LINE3367-BBX-I	0.0410534	0.316609	-2.22082	0.642778
DNMT1	ENSG00000130816-LINE1722-DNMT1-D	0.0173224	0.315234	3.15469	0.456682
RORB	ENSG00000198963-LINE18386-RORB-I-N9	0.0532047	0.309966	0.155088	0.727638
NKX22	ENSG00000125820-LINE2314-NKX22-D-N2	0.0547573	0.306398	2.03622	0.727638
HOXC9	ENSG00000180806-LINE2521-HOXC9-I	0.0588295	0.305118	6.68344	0.731166
PPARD	ENSG00000112033-LINE2943-PPARD-D	0.0374259	0.300721	-0.939301	0.635073
RELB	ENSG00000104856-LINE3201-RELB-D	0.0823008	0.294025	-14.0948	0.833482
OLIG3	ENSG00000177468-LINE279-OLIG3-D	0.0651129	0.291839	52.2123	0.78678
STAT3	ENSG00000168610-LINE3506-STAT3-D-N5	0.0586718	0.290251	4.82293	0.731166
TLX1	ENSG00000107807-LINE2240-TLX1-D-N1	0.076993	0.286189	-9.79153	0.826962
TLX3	ENSG00000164438-LINE2429-TLX3-I	0.076993	0.286189	-9.79153	0.826962
SPIC	ENSG00000166211-LINE1923-SPIC-D	0.183937	0.285795	0.0409471	0.934975
ELF2	ENSG00000109381-LINE1818-ELF2-D	0.0737603	0.283769	2.27184	0.826962
OLIG2	ENSG00000205927-LINE315-OLIG2-D-N2	0.0756505	0.28019	7.19229	0.826962
FOXC2	ENSG00000176692-LINE2032-FOXC2-D-N1	0.0823902	0.277666	2.44419	0.833482
SPIB	ENSG00000142539-LINE1880-SPIB-D-N2	0.306765	0.276841	0.552874	0.983588
ZIC4	ENSG00000174963-LINE1189-ZIC4-D	0.057151	0.274953	2.64419	0.731166
BHLHE23	ENSG00000125533-LINE171-BHLHE23-D	0.0950512	0.26991	-2.85731	0.879729
KLF16	ENSG00000129911-LINE910-KLF16-D	0.0109921	0.269608	4.09868	0.396333
HIC2	ENSG00000169635-LINE1117-HIC2-D	0.0949073	0.260981	-0.931283	0.879729
STAT1	ENSG00000115415-LINE3479-STAT1-D-N6	0.0818284	0.260937	2.39557	0.833482
NHLH2	ENSG00000177551-LINE280-NHLH2-I	0.0821909	0.253492	-0.952982	0.833482
NFIC	ENSG00000141905-LINE3315-NFIC-D	0.0552001	0.252398	-0.466579	0.727638
IRF6	ENSG00000117595-LINE2728-IRF6-I	0.153031	0.25064	4.33502	0.913896
MYBL1	ENSG00000185697-LINE2870-MYBL1-D-N1	0.13996	0.250592	2.88265	0.913896
E2F6	ENSG00000169016-LINE1781-E2F6-D-N5	0.0437122	0.249467	1.6768	0.655684
NR1D2	ENSG00000174738-LINE6612-NR1D2-I-N1	0.112333	0.247844	-0.0048959	0.913705
SMAD3	ENSG00000166949-LINE3324-SMAD3-D-N1	0.140903	0.246686	-0.0491639	0.913896
AL7735441	ENSG00000206454-LINE6122-AL7735441-I-N5	0.143732	0.243357	4.89769	0.913896
CR3882292	ENSG00000229094-LINE6138-CR3882292-I-N5	0.143732	0.243357	4.89769	0.913896
AL6628334	ENSG00000233911-LINE6155-AL6628334-I-N5	0.143732	0.243357	4.89769	0.913896
CR7598154	ENSG00000235068-LINE6169-CR7598154-I-N5	0.143732	0.243357	4.89769	0.913896
BX0885802	ENSG00000237582-LINE6183-BX0885802-I-N5	0.143732	0.243357	4.89769	0.913896
CR8477943	ENSG00000230336-LINE17148-CR8477943-I-N5	0.143732	0.243357	4.89769	0.913896
NHLH1	ENSG00000171786-LINE269-NHLH1-D-N3	0.099241	0.242168	-0.997339	0.888773
LYL1	ENSG00000104903-LINE202-LYL1-I-N4	0.099241	0.242168	-0.997339	0.888773
NR2F1	ENSG00000175745-LINE3087-NR2F1-D-N4	0.11781	0.239716	-1.0608	0.913896
TEAD3	ENSG00000007866-LINE3572-TEAD3-D-N1	0.122076	0.238719	2.99076	0.913896
MYF5	ENSG00000111049-LINE482-MYF5-I-N8	0.0920667	0.236384	6.29917	0.879729
E2F3	ENSG00000112242-LINE1768-E2F3-D-N1	0.154331	0.235886	2.95782	0.913896
ZNF423	ENSG00000102935-LINE713-ZNF423-D-N2	0.155348	0.232499	0.278519	0.913896
IRF3	ENSG00000126456-LINE2737-IRF3-D-N1	0.148815	0.23077	1.5322	0.913896
DMRT3	ENSG00000064218-LINE1728-DMRT3-D	0.139221	0.228578	0.0172313	0.913896
TBR1	ENSG00000136535-LINE3540-TBR1-D-N2	0.156434	0.227622	-0.68254	0.913896
NEUROG3	ENSG00000122859-LINE163-NEUROG3-I	0.141802	0.226694	-3.23194	0.913896
ZBED1	ENSG00000214717-LINE3702-ZBED1-D	0.164688	0.22517	11.2104	0.913896
XBP1	ENSG00000100219-LINE344-XBP1-D-N4	0.18807	0.223843	2.59672	0.934975
TFAP2A	ENSG00000137203-LINE29-TFAP2A-D-N3	0.111037	0.222543	3.00581	0.913705
CDC5L	ENSG00000096401-LINE2834-CDC5L-D-N2	0.176477	0.221907	4.10397	0.913896
DUXA	ENSG00000204527-LINE2558-DUXA-D	0.15451	0.221699	0.633935	0.913896
MLX	ENSG00000108788-LINE134-MLX-D	0.172302	0.220798	-3.51499	0.913896
ENSG00000250542	ENSG00000250542-LINE569-ENSG00000250542-I	0.195975	0.220223	2.82115	0.941977
MYOD1	ENSG00000129152-LINE176-MYOD1-D-N3	0.172047	0.219476	0.0445932	0.913896
KLF8	ENSG00000102349-LINE709-KLF8-D	0.162907	0.218828	4.31431	0.913896
PITX3	ENSG00000107859-LINE2244-PITX3-D	0.146443	0.218763	-1.1204	0.913896
BHLHA15	ENSG00000180535-LINE286-BHLHA15-D	0.171378	0.218228	-1.76839	0.913896
NR0B1	ENSG00000169297-LINE3679-NR0B1-D	0.116868	0.216794	16.7696	0.913896
SOX2	ENSG00000181449-LINE3441-SOX2-D-N2	0.193263	0.216531	-12.7247	0.940277
BHLHE22	ENSG00000180828-LINE287-BHLHE22-D	0.187477	0.215484	11.565	0.934975
NFIX	ENSG00000008441-LINE3303-NFIX-D-N2	0.161296	0.209854	27.9485	0.913896
ZNF683	ENSG00000176083-LINE1197-ZNF683-I	0.17608	0.207219	2.01637	0.913896
EGR4	ENSG00000135625-LINE931-EGR4-D-N3	0.160504	0.206201	8.91878	0.913896
SRF	ENSG00000112658-LINE2806-SRF-D-N9	0.202801	0.205392	2.42414	0.9425
SOX17	ENSG00000164736-LINE3425-SOX17-D	0.179058	0.204872	-0.816171	0.921779
NEUROD2	ENSG00000171532-LINE264-NEUROD2-D	0.218282	0.203323	-1.55948	0.9425
KLF15	ENSG00000163884-LINE1044-KLF15-D	0.0567981	0.202493	2.72245	0.731166
IRF9	ENSG00000213928-LINE2765-IRF9-D-N1	0.255201	0.200717	1.71715	0.979231
HOXC11	ENSG00000123388-LINE2302-HOXC11-D-N2	0.232283	0.199207	3.17613	0.94886
PAX3	ENSG00000135903-LINE2625-PAX3-D-N1	0.211512	0.19919	-1.7561	0.9425
HNF4A	ENSG00000101076-LINE2936-HNF4A-D-N7	0.186226	0.199124	0.163857	0.934975
ZBTB12	ENSG00000204366-LINE1521-ZBTB12-I	0.216525	0.198268	4.53327	0.9425
AL8448538	ENSG00000206366-LINE1540-AL8448538-I	0.216525	0.198268	4.53327	0.9425
CR7597843	ENSG00000234196-LINE1597-CR7597843-I	0.216525	0.198268	4.53327	0.9425
CR3882194	ENSG00000234852-LINE1601-CR3882194-I	0.216525	0.198268	4.53327	0.9425
AL66283413	ENSG00000237900-LINE1611-AL66283413-I	0.216525	0.198268	4.53327	0.9425
LHX2	ENSG00000106689-LINE2227-LHX2-D-N2	0.204782	0.198005	1.96025	0.9425
DLX1	ENSG00000144355-LINE2389-DLX1-D	0.239021	0.19544	7.81073	0.955192
FOXB1	ENSG00000171956-LINE2021-FOXB1-D-N2	0.2186	0.194252	1.62859	0.9425
ETV6	ENSG00000139083-LINE1875-ETV6-D-N1	0.191844	0.19235	14.0016	0.940277
IRF2	ENSG00000168310-LINE2755-IRF2-D-N2	0.227722	0.19211	1.4869	0.94738
MEF2D	ENSG00000116604-LINE2813-MEF2D-D-N2	0.263974	0.192082	1.29388	0.979942
KLF1	ENSG00000105610-LINE802-KLF1-D	0.15626	0.191373	-0.37581	0.913896
NR1D1	ENSG00000126368-LINE2979-NR1D1-D	0.206563	0.191335	-2.08529	0.9425
PURA	ENSG00000185129-LINE3691-PURA-D	0.0512321	0.190785	2.81971	0.718902
BHLHE41	ENSG00000123095-LINE165-BHLHE41-D-N2	0.268076	0.190629	4.09454	0.979942
TFAP2C	ENSG00000087510-LINE7-TFAP2C-D-N3	0.174188	0.190449	-0.812813	0.913896
HOXC10	ENSG00000180818-LINE2522-HOXC10-D-N2	0.217208	0.190344	3.93398	0.9425
SPI1	ENSG00000066336-LINE1813-SPI1-D-N5	0.332899	0.189165	0.123408	0.983588
RORA	ENSG00000069667-LINE2896-RORA-D-N5	0.247125	0.187884	0.0361596	0.959817
SOX18	ENSG00000203883-LINE3459-SOX18-D-N1	0.24259	0.187723	4.5475	0.955192
MEIS3	ENSG00000105419-LINE2201-MEIS3-D-N1	0.231183	0.186379	-0.302177	0.94886
RHOXF1	ENSG00000101883-LINE2195-RHOXF1-D-N2	0.259763	0.186061	3.12532	0.979942
RUNX3	ENSG00000020633-LINE3271-RUNX3-D-N2	0.330359	0.185967	1.71361	0.983588
MXI1	ENSG00000119950-LINE154-MXI1-D-N1	0.242514	0.1859	-6.65657	0.955192
RFX1	ENSG00000132005-LINE3249-RFX1-D-N1	0.258356	0.182709	4.15907	0.979942
STAT5B	ENSG00000173757-LINE3511-STAT5B-D-N2	0.273032	0.181188	2.14339	0.983588
ZNF384	ENSG00000126746-LINE901-ZNF384-D	0.274773	0.178624	1.78196	0.983588
OLIG1	ENSG00000184221-LINE291-OLIG1-D	0.267975	0.178238	-0.153524	0.979942
NR2F6	ENSG00000160113-LINE3037-NR2F6-D-N2	0.258517	0.176997	0.103186	0.979942
HOXB6	ENSG00000108511-LINE2245-HOXB6-D	0.267314	0.17581	0.260544	0.979942
IRF1	ENSG00000125347-LINE2729-IRF1-D-N2	0.2528	0.172421	1.38445	0.977493
PRDM1	ENSG00000057657-LINE611-PRDM1-D-N4	0.237468	0.16998	1.57601	0.955192
SOX21	ENSG00000125285-LINE3375-SOX21-D-N1	0.286976	0.167341	-6.02136	0.983588
E2F7	ENSG00000165891-LINE1774-E2F7-D-N1	0.287242	0.167127	2.24701	0.983588
RUNX1	ENSG00000159216-LINE3282-RUNX1-D-N2	0.233398	0.164516	-13.2543	0.94886
NR3C1	ENSG00000113580-LINE2958-NR3C1-D-N3	0.302057	0.164512	3.07533	0.983588
CRX	ENSG00000105392-LINE2200-CRX-D	0.283326	0.164332	67.0415	0.983588
ETS2	ENSG00000157557-LINE1909-ETS2-D	0.304961	0.162421	1.60191	0.983588
TFAP2E	ENSG00000116819-LINE19-TFAP2E-I	0.255501	0.162139	3.27627	0.979231
RREB1	ENSG00000124782-LINE888-RREB1-D-N2	0.314393	0.161703	2.96812	0.983588
TCFL5	ENSG00000101190-LINE116-TCFL5-I	0.326234	0.158965	6.64789	0.983588
BARX2	ENSG00000043039-LINE2171-BARX2-D	0.29675	0.158631	2.18724	0.983588
DMBX1	ENSG00000197587-LINE2552-DMBX1-D	0.304956	0.15847	-9.19111	0.983588
MLXIPL	ENSG00000009950-LINE78-MLXIPL-D-N1	0.324447	0.156445	11.2567	0.983588
HES1	ENSG00000114315-LINE146-HES1-D	0.307047	0.156363	3.08601	0.983588
STAT4	ENSG00000138378-LINE3487-STAT4-D-N1	0.319553	0.156264	0.383995	0.983588
TGIF1	ENSG00000177426-LINE2507-TGIF1-D-N1	0.274227	0.154537	-1.65676	0.983588
ZBTB7C	ENSG00000184828-LINE1301-ZBTB7C-D	0.336258	0.154523	-0.936248	0.983588
OTX1	ENSG00000115507-LINE2273-OTX1-D-N2	0.387159	0.154306	2.38707	0.983588
OTX2	ENSG00000165588-LINE2449-OTX2-D-N2	0.346602	0.153932	6.37874	0.983588
MEF2C	ENSG00000081189-LINE2787-MEF2C-D-N3	0.36108	0.153323	1.23664	0.983588
FOXF2	ENSG00000137273-LINE1989-FOXF2-D-N2	0.334063	0.152421	1.76079	0.983588
CEBPZ	ENSG00000115816-LINE3645-CEBPZ-D	0.337409	0.150477	-4.2792	0.983588
SOX14	ENSG00000168875-LINE3427-SOX14-D-N1	0.32561	0.149688	0.371922	0.983588
ZNF281	ENSG00000162702-LINE1036-ZNF281-I	0.291384	0.148315	6.05863	0.983588
SP3	ENSG00000172845-LINE1170-SP3-D-N1	0.172693	0.148143	1.85712	0.913896
IRX2	ENSG00000170561-LINE2479-IRX2-D	0.389456	0.147402	-3.67918	0.983588
PATZ1	ENSG00000100105-LINE688-PATZ1-D	0.193459	0.146293	3.2617	0.940277
NOTO	ENSG00000214513-LINE2565-NOTO-D	0.376037	0.144271	1.95207	0.983588
ZNF350	ENSG00000256683-LINE3706-ZNF350-D	0.379442	0.143365	3.44042	0.983588
ZNF333	ENSG00000160961-LINE1026-ZNF333-D	0.372926	0.142229	2.99321	0.983588
GABPA	ENSG00000154727-LINE1896-GABPA-D-N7	0.340636	0.140684	1.33645	0.983588
TEAD1	ENSG00000187079-LINE3576-TEAD1-D-N3	0.388514	0.14066	1.80886	0.983588
HOXD4	ENSG00000170166-LINE2471-HOXD4-D	0.376903	0.139788	-0.391581	0.983588
BARX1	ENSG00000131668-LINE2329-BARX1-D-N1	0.414227	0.138075	1.44156	0.983588
RFX2	ENSG00000087903-LINE3242-RFX2-D-N2	0.375677	0.138018	1.71617	0.983588
ZKSCAN1	ENSG00000106261-LINE809-ZKSCAN1-I	0.400634	0.137016	-0.768033	0.983588
EGR2	ENSG00000122877-LINE877-EGR2-D-N4	0.315023	0.136649	2.37206	0.983588
MYC	ENSG00000136997-LINE202-MYC-D-N7	0.412635	0.136272	1.78221	0.983588
ISL2	ENSG00000159556-LINE2407-ISL2-D	0.397934	0.135643	1.75516	0.983588
INSM1	ENSG00000173404-LINE1178-INSM1-D-N2	0.346617	0.134251	-0.412068	0.983588
E2F8	ENSG00000129173-LINE1772-E2F8-D	0.405203	0.132944	1.93663	0.983588
LHX6	ENSG00000106852-LINE2232-LHX6-D-N1	0.422777	0.131861	-0.197632	0.983588
ZFY	ENSG00000067646-LINE629-ZFY-I	0.235194	0.131295	1.94846	0.951714
VTN	ENSG00000109072-LINE2253-VTN-I	0.413682	0.130471	1.57716	0.983588
NR4A2	ENSG00000153234-LINE3032-NR4A2-D-N2	0.384542	0.130326	-0.746949	0.983588
SNAI1	ENSG00000124216-LINE884-SNAI1-D	0.402174	0.128795	0.647508	0.983588
KDM2B	ENSG00000089094-LINE1718-KDM2B-D	0.46087	0.128709	1.65035	0.983588
GSC	ENSG00000133937-LINE2333-GSC-D	0.400917	0.127841	29.0697	0.983588
RXRG	ENSG00000143171-LINE3007-RXRG-D-N3	0.407568	0.126301	0.0076967	0.983588
PAX4	ENSG00000106331-LINE2623-PAX4-D-N2	0.419969	0.125915	1.96822	0.983588
NKX31	ENSG00000167034-LINE2454-NKX31-D-N3	0.425454	0.125683	1.44271	0.983588
HLX	ENSG00000136630-LINE2355-HLX-I	0.427134	0.125141	1.63397	0.983588
AC0125311	ENSG00000172789-LINE2485-AC0125311-I	0.427134	0.125141	1.63397	0.983588
DBX2	ENSG00000185610-LINE2537-DBX2-I	0.427134	0.125141	1.63397	0.983588
HOXD11	ENSG00000128713-LINE2322-HOXD11-D-N1	0.459924	0.124796	2.08471	0.983588
HSF2	ENSG00000025156-LINE2707-HSF2-D-N2	0.45052	0.124661	-17.238	0.983588
ETV2	ENSG00000105672-LINE1815-ETV2-D	0.469196	0.123215	1.33316	0.983588
HBP1	ENSG00000105856-LINE3361-HBP1-D	0.438327	0.122959	0.205771	0.983588
NFIB	ENSG00000147862-LINE3318-NFIB-D	0.443937	0.122562	19.7439	0.983588
ZSCAN4	ENSG00000180532-LINE1261-ZSCAN4-D	0.442329	0.121571	-0.168826	0.983588
ZFP161	ENSG00000198081-LINE3836-ZFP161-I	0.453979	0.121532	-2.24149	0.983588
ELF5	ENSG00000135374-LINE1873-ELF5-D-N3	0.485458	0.120953	2.48839	0.983588
ASCL2	ENSG00000183734-LINE290-ASCL2-I	0.438641	0.120801	2.34793	0.983588
ZKSCAN4	ENSG00000187626-LINE1355-ZKSCAN4-I	0.462875	0.119891	2.03507	0.983588
ZKSCAN3	ENSG00000189298-LINE1383-ZKSCAN3-D	0.462875	0.119891	2.03507	0.983588
FOXA2	ENSG00000125798-LINE1969-FOXA2-D-N2	0.458206	0.117722	1.46868	0.983588
DRGX	ENSG00000165606-LINE2451-DRGX-D	0.486042	0.117301	-0.879523	0.983588
OSR1	ENSG00000143867-LINE963-OSR1-I	0.493442	0.116756	8.29842	0.983588
ZSCAN10	ENSG00000130182-LINE911-ZSCAN10-I	0.461751	0.116556	0.318472	0.983588
NKX26	ENSG00000180053-LINE2516-NKX26-I	0.482847	0.113044	1.70424	0.983588
TWIST1	ENSG00000122691-LINE162-TWIST1-D	0.462071	0.112779	0.357135	0.983588
WT1	ENSG00000184937-LINE1305-WT1-D	0.262663	0.112556	1.36964	0.979942
ATOH7	ENSG00000179774-LINE285-ATOH7-I	0.503309	0.10915	0.443057	0.983588
HMX2	ENSG00000188816-LINE2549-HMX2-D	0.492902	0.109059	1.94697	0.983588
HOXB5	ENSG00000120075-LINE2289-HOXB5-D	0.49597	0.108776	2.44881	0.983588
USF2	ENSG00000105698-LINE126-USF2-D-N7	0.497394	0.108432	-0.589576	0.983588
FOXD4	ENSG00000170122-LINE2821-FOXD4-I-N50	0.497525	0.10806	2.16143	0.983588
FOXD4L1	ENSG00000184492-LINE3262-FOXD4L1-I-N53	0.497525	0.10806	2.16143	0.983588
FOXJ1	ENSG00000129654-LINE6757-FOXJ1-I-N53	0.497525	0.10806	2.16143	0.983588
FOXL1	ENSG00000176678-LINE2028-FOXL1-D-N1	0.504711	0.107993	1.59981	0.983588
ELF3	ENSG00000163435-LINE1919-ELF3-D-N2	0.495799	0.107321	1.82348	0.983588
NKX24	ENSG00000125816-LINE2311-NKX24-I	0.530197	0.10542	2.04514	0.983588
ZNF75A	ENSG00000162086-LINE1032-ZNF75A-D	0.517132	0.105244	1.8702	0.983588
ZNF75D	ENSG00000186376-LINE1345-ZNF75D-I	0.517132	0.105244	1.8702	0.983588
LINE4118	ZN75C-HUMAN-LINE4118-ZNF75C-I	0.517132	0.105244	1.8702	0.983588
NEUROD4	ENSG00000123307-LINE291-NEUROD4-I-N7	0.502153	0.105164	-0.123983	0.983588
NEUROD6	ENSG00000164600-LINE428-NEUROD6-I-N7	0.502153	0.105164	-0.123983	0.983588
SMARCC2	ENSG00000139613-LINE2855-SMARCC2-D	0.472843	0.104743	2.08038	0.983588
OSR2	ENSG00000164920-LINE1051-OSR2-I	0.516075	0.104489	1.85056	0.983588
HOXA7	ENSG00000122592-LINE2299-HOXA7-D	0.518581	0.104364	0.499062	0.983588
HHEX	ENSG00000152804-LINE2397-HHEX-I	0.510158	0.103645	-141.847	0.983588
FOXN3	ENSG00000053254-LINE2536-FOXN3-I-N9	0.531821	0.102793	-2.80144	0.983588
FOXN2	ENSG00000170802-LINE7873-FOXN2-I-N8	0.531821	0.102793	-2.80144	0.983588
FOXL2	ENSG00000183770-LINE8732-FOXL2-I-N51	0.531821	0.102793	-2.80144	0.983588
BRCA1	ENSG00000012048-LINE1793-BRCA1-D-N2	0.492269	0.102566	0.317577	0.983588
SMAD1	ENSG00000170365-LINE3328-SMAD1-D	0.507332	0.102006	0.5853	0.983588
OTP	ENSG00000171540-LINE2483-OTP-I	0.636527	0.101719	2.5889	0.983588
NFIA	ENSG00000162599-LINE3320-NFIA-D-N1	0.529531	0.101082	28.826	0.983588
CBFB	ENSG00000067955-LINE3606-CBFB-D	0.653412	0.0997892	1.49169	0.983588
GATA3	ENSG00000107485-LINE2094-GATA3-D-N6	0.691091	0.0995967	1.1078	0.983588
SRY	ENSG00000184895-LINE3448-SRY-D-N3	0.522641	0.0986694	1.20796	0.983588
IRF5	ENSG00000128604-LINE2740-IRF5-D-N1	0.601725	0.0985454	1.69848	0.983588
FOXI1	ENSG00000168269-LINE2010-FOXI1-D-N2	0.518962	0.0984922	1.20757	0.983588
PRRX1	ENSG00000116132-LINE2279-PRRX1-D-N2	0.52669	0.0978774	1.84679	0.983588
VENTX	ENSG00000151650-LINE2394-VENTX-D-N1	0.52669	0.0978774	1.84679	0.983588
SHOX	ENSG00000185960-LINE2546-SHOX-D-N2	0.52669	0.0978774	1.84679	0.983588
ELF1	ENSG00000120690-LINE1828-ELF1-D-N8	0.480567	0.0973915	1.40703	0.983588
NFATC2	ENSG00000101096-LINE3192-NFATC2-D-N2	0.546577	0.096578	1.343	0.983588
FOXA3	ENSG00000170608-LINE2016-FOXA3-D	0.560315	0.096228	1.34253	0.983588
SP4	ENSG00000105866-LINE807-SP4-D-N1	0.39538	0.0961982	1.34406	0.983588
NEUROG1	ENSG00000181965-LINE288-NEUROG1-I	0.539741	0.0960074	0.267165	0.983588
PPARG	ENSG00000132170-LINE2990-PPARG-D-N2	0.603273	0.0952812	0.684491	0.983588
TFAP4	ENSG00000090447-LINE107-TFAP4-D-N2	0.523464	0.0951511	8.29465	0.983588
FOXD2	ENSG00000186564-LINE2047-FOXD2-D-N1	0.570631	0.0942979	1.29586	0.983588
UNCX	ENSG00000164853-LINE2432-UNCX-D-N1	0.543051	0.0934347	11.726	0.983588
ISL1	ENSG00000016082-LINE2169-ISL1-D	0.553978	0.093379	-1.70451	0.983588
ZBTB6	ENSG00000186130-LINE1341-ZBTB6-D-N2	0.55859	0.0926619	-5.79033	0.983588
HMX3	ENSG00000188620-LINE2548-HMX3-D	0.562816	0.0925768	4.35429	0.983588
HIC1	ENSG00000177374-LINE1207-HIC1-D	0.572228	0.0923512	-3.80967	0.983588
FEZF1	ENSG00000128610-LINE909-FEZF1-I	0.541962	0.0918167	2.01666	0.983588
FEZF2	ENSG00000153266-LINE992-FEZF2-I	0.541962	0.0918167	2.01666	0.983588
LCOR	ENSG00000196233-LINE3181-LCOR-I	0.569646	0.0909438	1.90612	0.983588
ZBTB7B	ENSG00000160685-LINE1022-ZBTB7B-D-N1	0.578794	0.0908993	-0.112044	0.983588
TGIF2LX	ENSG00000153779-LINE2398-TGIF2LX-D	0.573146	0.0901425	0.751709	0.983588
TGIF2LY	ENSG00000176679-LINE2500-TGIF2LY-I	0.573146	0.0901425	0.751709	0.983588
YY1	ENSG00000100811-LINE701-YY1-D-N9	0.553447	0.0901063	1.48204	0.983588
RUNX2	ENSG00000124813-LINE3275-RUNX2-D-N2	0.722911	0.0897253	1.44309	0.983588
ENSG00000250096	ENSG00000250096-LINE3288-ENSG00000250096-I	0.722911	0.0897253	1.44309	0.983588
EBF1	ENSG00000164330-LINE251-EBF1-D-N2	0.597726	0.0891718	0.373243	0.983588
CGBP	BAD931201-LINE1717-CGBP-D-N3	0.579317	0.0889542	1.66344	0.983588
HIF1A	ENSG00000100644-LINE115-HIF1A-D	0.499281	0.0869998	2.61573	0.983588
ELF4	ENSG00000102034-LINE1814-ELF4-D	0.569534	0.0868807	1.42656	0.983588
AIRE	ENSG00000160224-LINE3298-AIRE-D	0.573666	0.0865097	1.8375	0.983588
REL	ENSG00000162924-LINE3217-REL-D-N3	0.617982	0.0863437	2.04567	0.983588
RXRA	ENSG00000186350-LINE3116-RXRA-D-N3	0.578616	0.0854984	0.305618	0.983588
POU4F2	ENSG00000151615-LINE2669-POU4F2-D-N2	0.609907	0.0841875	1.29613	0.983588
YY2	ENSG00000230797-LINE1592-YY2-D-N2	0.592964	0.0836825	1.62021	0.983588
SP8	ENSG00000164651-LINE1050-SP8-D	0.487602	0.0834512	1.3956	0.983588
SP7	ENSG00000170374-LINE1129-SP7-I	0.487602	0.0834512	1.3956	0.983588
SP9	ENSG00000217236-LINE1567-SP9-I	0.487602	0.0834512	1.3956	0.983588
HMGA2	ENSG00000149948-LINE59-HMGA2-D	0.608784	0.083412	2.58914	0.983588
POU5F1	ENSG00000204531-LINE2693-POU5F1-D-N2	0.612372	0.0833926	-11.7913	0.983588
PLAG1	ENSG00000181690-LINE1275-PLAG1-D-N1	0.503441	0.0829698	7.53886	0.983588
ID2	ENSG00000115738-LINE147-ID2-I	0.610203	0.0828467	1.77136	0.983588
ID1	ENSG00000125968-LINE173-ID1-I	0.610203	0.0828467	1.77136	0.983588
RBPJ	ENSG00000168214-LINE1691-RBPJ-D	0.575702	0.0826037	-10.8879	0.983588
SPZ1	ENSG00000164299-LINE3669-SPZ1-D-N1	0.476929	0.0822289	3.86436	0.983588
HOXA9	ENSG00000078399-LINE2184-HOXA9-D-N1	0.618696	0.0810863	2.05733	0.983588
NRF1	ENSG00000106459-LINE3634-NRF1-D-N3	0.585982	0.0802031	1.64322	0.983588
KLF4	ENSG00000136826-LINE939-KLF4-D	0.454569	0.0798204	2.23879	0.983588
BCL11A	ENSG00000119866-LINE848-BCL11A-D	0.668938	0.0788867	6.54036	0.983588
BCL11B	ENSG00000127152-LINE1229-BCL11B-I	0.668938	0.0788867	6.54036	0.983588
TBPL2	ENSG00000182521-LINE3570-TBPL2-I	0.57276	0.0780795	1.35236	0.983588
STAT5A	ENSG00000126561-LINE3481-STAT5A-D-N2	0.645414	0.0779399	1.36465	0.983588
HMBOX1	ENSG00000147421-LINE2390-HMBOX1-D	0.643093	0.0771931	1.92911	0.983588
KLF9	ENSG00000119138-LINE843-KLF9-I	0.649577	0.0769112	1.60816	0.983588
YBX1	ENSG00000065978-LINE1683-YBX1-D	0.612258	0.0767929	0.582879	0.983588
SOX15	ENSG00000129194-LINE3392-SOX15-D-N1	0.642945	0.0758964	-1.02764	0.983588
PTF1A	ENSG00000168267-LINE261-PTF1A-D	0.631173	0.0743812	0.573231	0.983588
BHLHE40	ENSG00000134107-LINE183-BHLHE40-D-N3	0.734403	0.0742533	2.02318	0.983588
EMX2	ENSG00000170370-LINE2476-EMX2-D-N1	0.656954	0.0722779	1.87927	0.983588
POU3F1	ENSG00000185668-LINE2682-POU3F1-D-N1	0.653201	0.0722517	3.07055	0.983588
TWIST2	ENSG00000233608-LINE317-TWIST2-I	0.673154	0.0704648	0.543235	0.983588
DMRTC2	ENSG00000142025-LINE4258-DMRTC2-I-N2	0.669258	0.0693562	-1.12871	0.983588
RXRB	ENSG00000204231-LINE3132-RXRB-D-N1	0.654986	0.0691574	0.443881	0.983588
ZNF148	ENSG00000163848-LINE1042-ZNF148-D	0.470219	0.0667218	1.30009	0.983588
MEIS1	ENSG00000143995-LINE2386-MEIS1-D-N2	0.68485	0.0657146	0.28393	0.983588
ARNTL2	ENSG00000029153-LINE80-ARNTL2-I	0.708704	0.0654633	3.19566	0.983588
ZIC1	ENSG00000152977-LINE989-ZIC1-D-N2	0.673151	0.0653243	0.219723	0.983588
FOXO6	ENSG00000204060-LINE2062-FOXO6-D-N1	0.697948	0.065158	1.22058	0.983588
ZNF410	ENSG00000119725-LINE845-ZNF410-D	0.710877	0.0649386	0.639555	0.983588
OVOL1	ENSG00000172818-LINE1168-OVOL1-D	0.699297	0.0643671	1.45298	0.983588
TCF15	ENSG00000125878-LINE172-TCF15-I	0.684957	0.0639421	0.357135	0.983588
SCXB	ENSG00000187786-LINE297-SCXB-I	0.684957	0.0639421	0.357135	0.983588
SCXA	ENSG00000188686-LINE302-SCXA-I	0.684957	0.0639421	0.357135	0.983588
IRX5	ENSG00000176842-LINE2501-IRX5-D	0.695028	0.0628786	-3.63943	0.983588
LIN54	ENSG00000189308-LINE1715-LIN54-I	0.77663	0.062407	1.18511	0.983588
SOX10	ENSG00000100146-LINE3352-SOX10-D-N1	0.688321	0.0620559	-0.225539	0.983588
STAT6	ENSG00000166888-LINE3492-STAT6-D-N1	0.698654	0.0618157	1.53753	0.983588
DPRX	ENSG00000204595-LINE2559-DPRX-D-N2	0.680833	0.0613405	2.57791	0.983588
RFX3	ENSG00000080298-LINE3238-RFX3-D-N2	0.713601	0.0612121	1.33678	0.983588
CREB3L1	ENSG00000157613-LINE447-CREB3L1-D-N3	0.712774	0.0608747	3.46886	0.983588
TCF23	ENSG00000163792-LINE248-TCF23-I	0.709002	0.0605203	-1.60522	0.983588
POU2F2	ENSG00000028277-LINE2631-POU2F2-D-N7	0.672496	0.0605044	0.595543	0.983588
MAZ	ENSG00000103495-LINE797-MAZ-D	0.580473	0.0603047	1.22572	0.983588
LHX8	ENSG00000162624-LINE2410-LHX8-I	0.703234	0.0602533	1.95926	0.983588
HES7	ENSG00000179111-LINE284-HES7-D	0.718147	0.0587484	1.44279	0.983588
HOXA4	ENSG00000197576-LINE16129-HOXA4-I-N70	0.705256	0.0576269	-44.5338	0.983588
HOXA2	ENSG00000105996-LINE2208-HOXA2-D-N2	0.707097	0.0572434	1.40047	0.983588
NANOG	ENSG00000111704-LINE2264-NANOG-D	0.736085	0.0571575	0.463724	0.983588
RFX5	ENSG00000143390-LINE3258-RFX5-D-N5	0.717892	0.0569495	2.07297	0.983588
DMRT1	ENSG00000137090-LINE1730-DMRT1-D-N1	0.715073	0.0569465	0.711262	0.983588
ZIC2	ENSG00000043355-LINE608-ZIC2-D-N2	0.714645	0.0567612	0.0319556	0.983588
PAX8	ENSG00000125618-LINE3159-PAX8-D	0.728124	0.0557702	0.712419	0.983588
IRX4	ENSG00000113430-LINE2265-IRX4-I	0.732974	0.0552252	1.41949	0.983588
IRX6	ENSG00000159387-LINE2406-IRX6-I	0.732974	0.0552252	1.41949	0.983588
ZIC5	ENSG00000139800-LINE950-ZIC5-I	0.694239	0.0552062	1.4311	0.983588
SOX9	ENSG00000125398-LINE3380-SOX9-D-N4	0.728402	0.0551016	0.432476	0.983588
ZNF691	ENSG00000164011-LINE1045-ZNF691-I	0.721757	0.054746	0.511164	0.983588
HOXB13	ENSG00000159184-LINE2403-HOXB13-D-N2	0.728881	0.0531884	-2.57285	0.983588
EN1	ENSG00000163064-LINE2413-EN1-D-N2	0.763008	0.0519996	-3.12671	0.983588
EGR1	ENSG00000120738-LINE864-EGR1-D-N8	0.624393	0.0517651	1.21292	0.983588
HNF1A	ENSG00000135100-LINE2344-HNF1A-D-N4	0.748273	0.0510005	1.23741	0.983588
BARHL2	ENSG00000143032-LINE2380-BARHL2-D-N2	0.746903	0.0508088	-1.22777	0.983588
MNT	ENSG00000070444-LINE87-MNT-D	0.773545	0.0507404	1.42929	0.983588
ZFHX3	ENSG00000140836-LINE2374-ZFHX3-D-N1	0.750593	0.0505602	-7.43085	0.983588
SOHLH2	ENSG00000120669-LINE260-SOHLH2-I	0.760375	0.0504696	1.75582	0.983588
C13orf38SOHLH2	ENSG00000250709-LINE562-C13orf38SOHLH2-I	0.760375	0.0504696	1.75582	0.983588
SOX13	ENSG00000143842-LINE3408-SOX13-D	0.750617	0.0502736	0.318654	0.983588
ZFHX2	ENSG00000136367-LINE2354-ZFHX2-D	0.758553	0.050178	1.48488	0.983588
MITF	ENSG00000187098-LINE295-MITF-D	0.757519	0.0498906	0.89087	0.983588
HSF4	ENSG00000102878-LINE2709-HSF4-D	0.76842	0.0482616	-0.0685475	0.983588
EGR3	ENSG00000179388-LINE1241-EGR3-D-N2	0.751527	0.0478168	1.45572	0.983588
LHX4	ENSG00000121454-LINE2297-LHX4-I	0.770018	0.0474169	1.2129	0.983588
FOXK1	ENSG00000164916-LINE2007-FOXK1-D-N1	0.773814	0.0470691	1.21666	0.983588
KIAA0415	ENSG00000242802-LINE2069-KIAA0415-I	0.773814	0.0470691	1.21666	0.983588
PITX1	ENSG00000069011-LINE2181-PITX1-D-N3	0.76188	0.0467577	2.12182	0.983588
BCL6	ENSG00000113916-LINE832-BCL6-D	0.761813	0.046374	1.17517	0.983588
POU6F2	ENSG00000106536-LINE2646-POU6F2-D-N2	0.780388	0.0458248	1.64095	0.983588
ZFX	ENSG00000005889-LINE590-ZFX-D	0.608708	0.0456863	1.3084	0.983588
ZBTB7A	ENSG00000178951-LINE1236-ZBTB7A-D-N1	0.643688	0.0454032	1.24566	0.983588
T	ENSG00000164458-LINE3548-T-D-N2	0.774185	0.044871	-0.858761	0.983588
GCM1	ENSG00000137270-LINE2132-GCM1-D-N4	0.786839	0.0446735	0.796474	0.983588
ELK4	ENSG00000158711-LINE1910-ELK4-D-N5	0.766336	0.0442719	1.09169	0.983588
DLX4	ENSG00000108813-LINE2252-DLX4-D	0.851578	0.0440523	0.550088	0.983588
DLX2	ENSG00000115844-LINE2275-DLX2-D-N1	0.851578	0.0440523	0.550088	0.983588
SOX7	ENSG00000171056-LINE3431-SOX7-D-N1	0.791693	0.0427447	1.6851	0.983588
MAFA	ENSG00000182759-LINE530-MAFA-D	0.77827	0.0420748	2.12915	0.983588
HSFY2	ENSG00000169953-LINE2710-HSFY2-D-N2	0.749809	0.0414677	890.212	0.983588
HSFY1	ENSG00000172468-LINE2715-HSFY1-I	0.749809	0.0414677	890.212	0.983588
ARID2	ENSG00000189079-LINE54-ARID2-I	0.80646	0.0408192	-4.06214	0.983588
PHOX2B	ENSG00000109132-LINE2255-PHOX2B-D-N2	0.833489	0.0404034	0.541283	0.983588
GBX1	ENSG00000164900-LINE2434-GBX1-D	0.817771	0.0398701	0.122478	0.983588
LMO2	ENSG00000135363-LINE3654-LMO2-D-N1	0.818605	0.0398563	0.908423	0.983588
KLF13	ENSG00000169926-LINE1120-KLF13-D	0.799757	0.0387105	1.26186	0.983588
KLF10	ENSG00000155090-LINE1360-KLF10-I	0.799757	0.0387105	1.26186	0.983588
NR2C2	ENSG00000177463-LINE3097-NR2C2-D-N4	0.807112	0.0378417	1.14991	0.983588
NEUROG2	ENSG00000178403-LINE282-NEUROG2-D-N2	0.81304	0.0377835	1.30398	0.983588
GATA6	ENSG00000141448-LINE2103-GATA6-D-N2	0.849326	0.0368716	1.07049	0.983588
ENSG00000215754	ENSG00000215754-LINE2568-ENSG00000215754-I	0.871243	0.0356361	0.938761	0.983588
ENSG00000217642	ENSG00000217642-LINE2569-ENSG00000217642-I	0.871243	0.0356361	0.938761	0.983588
ENSG00000224558	ENSG00000224558-LINE2570-ENSG00000224558-I	0.871243	0.0356361	0.938761	0.983588
ENSG00000225958	ENSG00000225958-LINE2572-ENSG00000225958-I	0.871243	0.0356361	0.938761	0.983588
ENSG00000226866	ENSG00000226866-LINE2574-ENSG00000226866-I	0.871243	0.0356361	0.938761	0.983588
DUX4L5	ENSG00000227476-LINE2576-DUX4L5-I	0.871243	0.0356361	0.938761	0.983588
ENSG00000227522	ENSG00000227522-LINE2577-ENSG00000227522-I	0.871243	0.0356361	0.938761	0.983588
DUX4L2	ENSG00000227904-LINE2578-DUX4L2-I	0.871243	0.0356361	0.938761	0.983588
DUX4L3	ENSG00000228114-LINE2579-DUX4L3-I	0.871243	0.0356361	0.938761	0.983588
DUX4L6	ENSG00000228188-LINE2580-DUX4L6-I	0.871243	0.0356361	0.938761	0.983588
ENSG00000228710	ENSG00000228710-LINE2581-ENSG00000228710-I	0.871243	0.0356361	0.938761	0.983588
CT4768282	ENSG00000229617-LINE2583-CT4768282-I	0.871243	0.0356361	0.938761	0.983588
ENSG00000230380	ENSG00000230380-LINE2584-ENSG00000230380-I	0.871243	0.0356361	0.938761	0.983588
ENSG00000230776	ENSG00000230776-LINE2586-ENSG00000230776-I	0.871243	0.0356361	0.938761	0.983588
AL5921702	ENSG00000231089-LINE2587-AL5921702-I	0.871243	0.0356361	0.938761	0.983588
ENSG00000232923	ENSG00000232923-LINE2590-ENSG00000232923-I	0.871243	0.0356361	0.938761	0.983588
ENSG00000233294	ENSG00000233294-LINE2591-ENSG00000233294-I	0.871243	0.0356361	0.938761	0.983588
ENSG00000233361	ENSG00000233361-LINE2592-ENSG00000233361-I	0.871243	0.0356361	0.938761	0.983588
ENSG00000233698	ENSG00000233698-LINE2593-ENSG00000233698-I	0.871243	0.0356361	0.938761	0.983588
ENSG00000233794	ENSG00000233794-LINE2594-ENSG00000233794-I	0.871243	0.0356361	0.938761	0.983588
ENSG00000234550	ENSG00000234550-LINE2596-ENSG00000234550-I	0.871243	0.0356361	0.938761	0.983588
ENSG00000236207	ENSG00000236207-LINE2598-ENSG00000236207-I	0.871243	0.0356361	0.938761	0.983588
ENSG00000237516	ENSG00000237516-LINE2601-ENSG00000237516-I	0.871243	0.0356361	0.938761	0.983588
ENSG00000250589	ENSG00000250589-LINE2602-ENSG00000250589-I	0.871243	0.0356361	0.938761	0.983588
DUX4	ENSG00000260596-LINE2603-DUX4-D	0.871243	0.0356361	0.938761	0.983588
LINE11277	DUX1-HUMAN-LINE11277-DUX1-I	0.871243	0.0356361	0.938761	0.983588
LINE11282	DUX3-HUMAN-LINE11282-DUX3-I	0.871243	0.0356361	0.938761	0.983588
VDR	ENSG00000111424-LINE2940-VDR-D-N1	0.831202	0.0348218	0.743097	0.983588
NKX62	ENSG00000148826-LINE14172-NKX62-I-N5	0.823787	0.0347027	1.15594	0.983588
GATA2	ENSG00000179348-LINE2120-GATA2-D-N9	0.90532	0.0312699	1.03059	0.983588
HNF4G	ENSG00000164749-LINE3040-HNF4G-D-N1	0.842678	0.0311849	0.883556	0.983588
TBX10	ENSG00000167800-LINE3554-TBX10-I	0.941692	0.03074	0.845042	0.983588
ARNTL	ENSG00000133794-LINE179-ARNTL-D-N1	0.845717	0.0306678	0.367862	0.983588
ARNT2	ENSG00000172379-LINE273-ARNT2-D	0.821267	0.030549	1.47735	0.983588
HOXD9	ENSG00000128709-LINE2319-HOXD9-D	0.861493	0.0292403	-1.70994	0.983588
IRF8	ENSG00000140968-LINE2752-IRF8-D-N2	0.889595	0.02911	1.0916	0.983588
CDX1	ENSG00000113722-LINE2267-CDX1-D-N1	0.853392	0.0285196	3.13319	0.983588
GLI3	ENSG00000106571-LINE813-GLI3-D	0.855631	0.0282441	0.766933	0.983588
EHF	ENSG00000135373-LINE1869-EHF-D-N2	0.85887	0.0278937	1.17523	0.983588
FOXA1	ENSG00000129514-LINE1982-FOXA1-D-N7	0.862233	0.0273305	1.2802	0.983588
E2F5	ENSG00000133740-LINE1773-E2F5-D	0.861515	0.0271948	1.13085	0.983588
FERD3L	ENSG00000146618-LINE224-FERD3L-I	0.867255	0.0269887	0.337009	0.983588
EMX1	ENSG00000135638-LINE2346-EMX1-D-N2	0.879551	0.0242204	1.45515	0.983588
NKX23	ENSG00000119919-LINE2287-NKX23-I	0.883267	0.0235743	1.20952	0.983588
ALX1	ENSG00000180318-LINE2519-ALX1-D-N2	0.881449	0.023529	1.20817	0.983588
MSC	ENSG00000178860-LINE283-MSC-D	0.879409	0.0235143	1.29605	0.983588
NR3C2	ENSG00000151623-LINE3026-NR3C2-D-N1	0.892066	0.0232397	0.918434	0.983588
HOXD3	ENSG00000128652-LINE2317-HOXD3-I	0.890178	0.0226114	1.30494	0.983588
FOXO3	ENSG00000118689-LINE1963-FOXO3-D-N2	0.897008	0.022183	3.06899	0.983588
FOXO1	ENSG00000150907-LINE2000-FOXO1-D-N3	0.897008	0.022183	3.06899	0.983588
FOXE3	ENSG00000186790-LINE2050-FOXE3-I	0.897008	0.022183	3.06899	0.983588
FOXD1	ENSG00000251493-LINE2070-FOXD1-D	0.897008	0.022183	3.06899	0.983588
ASCL1	ENSG00000139352-LINE730-ASCL1-I-N2	0.88521	0.0219298	0.452587	0.983588
MNX1	ENSG00000130675-LINE2327-MNX1-D	0.915984	0.0218533	1.11931	0.983588
HAND1	ENSG00000113196-LINE142-HAND1-D	0.895277	0.0211109	0.210184	0.983588
HAND2	ENSG00000164107-LINE250-HAND2-I	0.895277	0.0211109	0.210184	0.983588
ATOH1	ENSG00000172238-LINE964-ATOH1-I-N6	0.896365	0.0198444	0.917022	0.983588
PHOX2A	ENSG00000165462-LINE2438-PHOX2A-D	0.994912	0.0190442	0.724945	0.997205
TCF12	ENSG00000140262-LINE216-TCF12-D-N3	0.896815	0.0188815	0.811102	0.983588
FOXB2	ENSG00000204612-LINE2065-FOXB2-I	0.905353	0.0177669	1.09707	0.983588
IKZF4	ENSG00000123411-LINE879-IKZF4-I	0.914985	0.0172609	1.17486	0.983588
IKZF1	ENSG00000185811-LINE1326-IKZF1-D-N3	0.914985	0.0172609	1.17486	0.983588
LBX1	ENSG00000138136-LINE2359-LBX1-D	0.916563	0.0172609	1.08447	0.983588
MYB	ENSG00000118513-LINE2848-MYB-D-N2	0.91388	0.0170715	1.15788	0.983588
YBX2	ENSG00000006047-LINE2211-YBX2-I-N1	0.915842	0.0165513	0.554899	0.983588
CSDA	ENSG00000060138-LINE2216-CSDA-I-N1	0.915842	0.0165513	0.554899	0.983588
ZNF232	ENSG00000167840-LINE1104-ZNF232-D	0.91705	0.0163981	1.09731	0.983588
POU4F1	ENSG00000152192-LINE2674-POU4F1-D	0.92427	0.015517	1.09601	0.983588
ZFP42	ENSG00000179059-LINE3477-ZFP42-I-N14	0.921107	0.0151387	1.12699	0.983588
SP2	ENSG00000167182-LINE1077-SP2-D-N1	0.888768	0.0151141	1.0458	0.983588
TCF21	ENSG00000118526-LINE152-TCF21-I	0.920042	0.0148515	1.66509	0.983588
ENSG00000187728	ENSG00000187728-LINE296-ENSG00000187728-I	0.920042	0.0148515	1.66509	0.983588
ZNF238	ENSG00000179456-LINE1245-ZNF238-D-N4	0.930709	0.0137862	0.79469	0.983588
ZBTB42	ENSG00000179627-LINE1250-ZBTB42-I	0.930709	0.0137862	0.79469	0.983588
TFDP2	ENSG00000114126-LINE1740-TFDP2-I	0.929594	0.0137065	1.05175	0.983588
TFDP3	ENSG00000183434-LINE1741-TFDP3-I	0.929594	0.0137065	1.05175	0.983588
TFDP1	ENSG00000198176-LINE1742-TFDP1-D	0.929594	0.0137065	1.05175	0.983588
LHX5	ENSG00000089116-LINE2188-LHX5-I	0.974417	0.013339	0.420457	0.991777
LHX1	ENSG00000132130-LINE2332-LHX1-I	0.974417	0.013339	0.420457	0.991777
HOMEZ	ENSG00000215271-LINE2566-HOMEZ-D	0.940385	0.0126142	1.10173	0.983588
HMX1	ENSG00000215612-LINE2567-HMX1-D	0.938896	0.0122713	1.06524	0.983588
ARX	ENSG00000004848-LINE2163-ARX-D	0.957024	0.0110241	1.23179	0.983588
ERF	ENSG00000105722-LINE1816-ERF-D	0.945584	0.0108183	1.02884	0.983588
KLF5	ENSG00000102554-LINE710-KLF5-D	0.913993	0.0107154	1.11317	0.983588
ETV7	ENSG00000010030-LINE1801-ETV7-D	0.949732	0.0100072	1.055	0.983588
SIX5	ENSG00000177045-LINE2505-SIX5-D-N1	0.983432	0.00998241	1.07747	0.995619
POU1F1	ENSG00000064835-LINE2641-POU1F1-D-N1	0.953056	0.00922315	1.08115	0.983588
SPDEF	ENSG00000124664-LINE1834-SPDEF-D-N2	0.957585	0.00862455	1.0366	0.983588
HOXA11	ENSG00000005073-LINE2164-HOXA11-I	0.96073	0.00757638	1.35599	0.985655
TFE3	ENSG00000068323-LINE84-TFE3-D-N1	0.97278	0.00545133	0.904835	0.991777
GATA4	ENSG00000136574-LINE2102-GATA4-D-N2	0.987192	0.00332698	1.00517	0.995619
HESX1	ENSG00000163666-LINE2422-HESX1-D-N1	0.991042	0.00244445	0.986019	0.995619
EVX1	ENSG00000106038-LINE2221-EVX1-D	0.989218	0.00218772	1.01626	0.995619
ETV3	ENSG00000117036-LINE1822-ETV3-D	0.98959	0.00204423	1.0086	0.995619
POU3F2	ENSG00000184486-LINE2675-POU3F2-D-N1	0.990255	0.00181868	1.01301	0.995619
NFATC3	ENSG00000072736-LINE3185-NFATC3-D-N2	0.999431	0.000117162	1.0004	0.999431
ENSG00000235187	ENSG00000235187-LINE1928-ENSG00000235187-I	0.999028	-0.000199652	0.999199	0.999431
PPARA	ENSG00000186951-LINE3121-PPARA-D-N1	0.992712	-0.0013993	1.00631	0.996147
ZNF263	ENSG00000006194-LINE594-ZNF263-D-N2	0.984335	-0.00185172	0.986123	0.995619
UBP1	ENSG00000153560-LINE2149-UBP1-D	0.986875	-0.0025837	0.965025	0.995619
PKNOX1	ENSG00000160199-LINE2408-PKNOX1-D-N1	0.939188	-0.00280281	1.01056	0.983588
IRX1	ENSG00000170549-LINE2478-IRX1-I	0.944181	-0.00296667	0.802549	0.983588
IRX3	ENSG00000177508-LINE2511-IRX3-I	0.944181	-0.00296667	0.802549	0.983588
HSF1	ENSG00000185122-LINE2726-HSF1-D-N4	0.984205	-0.00309807	0.818952	0.995619
TP53	ENSG00000141510-LINE3149-TP53-D-N2	0.981029	-0.00360434	1.02449	0.995619
TFAP2B	ENSG00000008196-LINE2-TFAP2B-D-N1	0.976175	-0.00436516	1.0511	0.992141
ZBTB1	ENSG00000126804-LINE902-ZBTB1-I	0.889254	-0.00486624	0.965939	0.983588
HOXA1	ENSG00000105991-LINE2206-HOXA1-D-N1	0.974677	-0.00495728	0.930234	0.991777
ARID3B	ENSG00000179361-LINE51-ARID3B-I	0.973069	-0.00541867	0.982593	0.991777
PDX1	ENSG00000139515-LINE2371-PDX1-D-N2	0.94904	-0.00551691	0.966421	0.983588
NKX28	ENSG00000136327-LINE2348-NKX28-D	0.969086	-0.006302	0.598701	0.991777
HOXD13	ENSG00000128714-LINE2324-HOXD13-D-N1	0.963694	-0.00705145	1.04715	0.98753
DLX3	ENSG00000064195-LINE2175-DLX3-D-N2	0.956122	-0.00826565	0.892871	0.983588
LHX9	ENSG00000143355-LINE2383-LHX9-D-N1	0.956122	-0.00826565	0.892871	0.983588
PRRX2	ENSG00000167157-LINE2464-PRRX2-D-N2	0.956122	-0.00826565	0.892871	0.983588
SHOX2	ENSG00000168779-LINE2469-SHOX2-D	0.956122	-0.00826565	0.892871	0.983588
RAX2	ENSG00000173976-LINE2487-RAX2-D	0.956122	-0.00826565	0.892871	0.983588
ISX	ENSG00000175329-LINE2496-ISX-D-N2	0.956122	-0.00826565	0.892871	0.983588
MYF6	ENSG00000111046-LINE136-MYF6-D-N1	0.956138	-0.00862094	0.96294	0.983588
PBX4	ENSG00000105717-LINE11890-PBX4-I-N5	0.95564	-0.00873296	1.10606	0.983588
PBX3	ENSG00000167081-LINE2461-PBX3-D-N2	0.948555	-0.00954045	0.91041	0.983588
SIM1	ENSG00000112246-LINE139-SIM1-I	0.952643	-0.00987617	0.906237	0.983588
NPAS1	ENSG00000130751-LINE178-NPAS1-I	0.952643	-0.00987617	0.906237	0.983588
NPAS3	ENSG00000151322-LINE225-NPAS3-I	0.952643	-0.00987617	0.906237	0.983588
SIM2	ENSG00000159263-LINE238-SIM2-I	0.952643	-0.00987617	0.906237	0.983588
ENSG00000250811	ENSG00000250811-LINE320-ENSG00000250811-I	0.952643	-0.00987617	0.906237	0.983588
TAL1	ENSG00000162367-LINE243-TAL1-D-N1	0.948318	-0.00990052	0.891167	0.983588
TAL2	ENSG00000186051-LINE511-TAL2-I-N1	0.948318	-0.00990052	0.891167	0.983588
AC2261502	ENSG00000227059-LINE2575-AC2261502-D	0.93899	-0.0121364	1.11603	0.983588
HOXB9	ENSG00000170689-LINE2481-HOXB9-I	0.935145	-0.0121615	1.17501	0.983588
GLI2	ENSG00000074047-LINE632-GLI2-D-N2	0.897982	-0.0122109	1.06634	0.983588
PBX1	ENSG00000185630-LINE2538-PBX1-D-N4	0.938559	-0.0122489	1.04645	0.983588
SCRT1	ENSG00000170616-LINE1130-SCRT1-D	0.940897	-0.0122712	1.04507	0.983588
HOXC13	ENSG00000123364-LINE2300-HOXC13-D-N1	0.936586	-0.0125073	1.57779	0.983588
DLX6	ENSG00000006377-LINE2166-DLX6-D	0.938915	-0.0126844	0.930999	0.983588
FOXH1	ENSG00000160973-LINE2004-FOXH1-D	0.932142	-0.0130888	1.09508	0.983588
ZBTB47	ENSG00000114853-LINE833-ZBTB47-I	0.935329	-0.0135613	0.92119	0.983588
ZNF652	ENSG00000198740-LINE1514-ZNF652-I	0.935329	-0.0135613	0.92119	0.983588
RARG	ENSG00000172819-LINE3056-RARG-D-N2	0.929359	-0.0143246	1.09625	0.983588
GLIS3	ENSG00000107249-LINE815-GLIS3-D-N1	0.927754	-0.01495	1.09337	0.983588
HNF1B	ENSG00000108753-LINE2249-HNF1B-D-N3	0.922293	-0.0160782	0.876504	0.983588
SOX30	ENSG00000039600-LINE3341-SOX30-I	0.915452	-0.0169854	0.924606	0.983588
FOXD3	ENSG00000187140-LINE2054-FOXD3-D-N2	0.948337	-0.0172307	0.946813	0.983588
ENSG00000229544	ENSG00000229544-LINE2582-ENSG00000229544-I	0.913186	-0.0178357	19.1092	0.983588
SMAD5	ENSG00000113658-LINE19362-SMAD5-I-N1	0.868452	-0.0179127	0.935419	0.983588
HES4	ENSG00000188290-LINE301-HES4-I	0.910876	-0.0179553	0.86883	0.983588
TBX19	ENSG00000143178-LINE3541-TBX19-D	0.909946	-0.0181108	1.09232	0.983588
KLF12	ENSG00000118922-LINE842-KLF12-D	0.910678	-0.018163	1.04298	0.983588
LMX1B	ENSG00000136944-LINE2356-LMX1B-D-N2	0.90779	-0.0192618	0.879265	0.983588
LMX1A	ENSG00000162761-LINE2411-LMX1A-D	0.90779	-0.0192618	0.879265	0.983588
ALX4	ENSG00000052850-LINE2173-ALX4-D	0.889302	-0.0193234	1.30456	0.983588
ATOH8	ENSG00000168874-LINE262-ATOH8-I	0.901846	-0.019379	1.08208	0.983588
ZNF32	ENSG00000169740-LINE1118-ZNF32-I	0.902453	-0.0196297	0.917465	0.983588
MIXL1	ENSG00000185155-LINE2536-MIXL1-D	0.895897	-0.0198948	0.887316	0.983588
NKX25	ENSG00000183072-LINE2526-NKX25-D-N2	0.877121	-0.0202006	1.18681	0.983588
MBD2	ENSG00000134046-LINE2819-MBD2-D	0.857778	-0.0205005	0.914132	0.983588
HDX	ENSG00000165259-LINE2437-HDX-I	0.884866	-0.0209324	1.0458	0.983588
SOX3	ENSG00000134595-LINE3399-SOX3-I	0.896854	-0.0210736	0.88218	0.983588
GFI1	ENSG00000162676-LINE1033-GFI1-D-N2	0.893248	-0.0220134	1.02773	0.983588
VSX1	ENSG00000100987-LINE2192-VSX1-D-N2	0.893006	-0.0225307	1.22905	0.983588
NFYB	ENSG00000120837-LINE3650-NFYB-D-N2	0.875673	-0.0235218	-1.68835	0.983588
SP1	ENSG00000185591-LINE1321-SP1-D-N5	0.778222	-0.025028	0.894393	0.983588
MYCL1	ENSG00000116990-LINE150-MYCL1-I	0.874281	-0.0251512	-2.25723	0.983588
SMAD4	ENSG00000141646-LINE3314-SMAD4-D	0.869104	-0.025196	1.30547	0.983588
RFX4	ENSG00000111783-LINE3246-RFX4-D-N1	0.873671	-0.0260331	0.862309	0.983588
NR1H4	ENSG00000012504-LINE2885-NR1H4-D	0.871612	-0.0263658	1.07935	0.983588
RAX	ENSG00000134438-LINE2337-RAX-D	0.802631	-0.0267331	1.10974	0.983588
STAT2	ENSG00000170581-LINE3510-STAT2-D-N2	0.856262	-0.0268322	0.944926	0.983588
NFATC1	ENSG00000131196-LINE3211-NFATC1-D-N1	0.85418	-0.0283126	0.874679	0.983588
ARNT	ENSG00000143437-LINE220-ARNT-D-N2	0.84331	-0.0283701	-0.946164	0.983588
TLX2	ENSG00000115297-LINE2269-TLX2-D-N1	0.851892	-0.0285715	-2.41163	0.983588
FOXP2	ENSG00000128573-LINE1970-FOXP2-D-N2	0.850911	-0.0293192	0.881071	0.983588
TEAD4	ENSG00000197905-LINE3584-TEAD4-D-N1	0.853937	-0.0293445	0.769133	0.983588
TFCP2L1	ENSG00000115112-LINE11247-TFCP2L1-I-N2	0.845309	-0.0293823	-1.65016	0.983588
ESR2	ENSG00000140009-LINE3002-ESR2-D-N2	0.854356	-0.0300404	1.1129	0.983588
NFIL3	ENSG00000165030-LINE463-NFIL3-D-N4	0.852186	-0.0304261	1.34459	0.983588
ATF7	ENSG00000170653-LINE486-ATF7-D	0.854416	-0.0305844	0.816407	0.983588
EVX2	ENSG00000174279-LINE2489-EVX2-D	0.922543	-0.0318013	0.800555	0.983588
EOMES	ENSG00000163508-LINE3544-EOMES-D-N1	0.842889	-0.0321226	1.21389	0.983588
GLI1	ENSG00000111087-LINE825-GLI1-D	0.82281	-0.0323201	1.1619	0.983588
HOXA13	ENSG00000106031-LINE2216-HOXA13-D-N3	0.833572	-0.0323733	1.15191	0.983588
HEY1	ENSG00000164683-LINE258-HEY1-D	0.841042	-0.0331998	0.686669	0.983588
SMAD2	ENSG00000175387-LINE3330-SMAD2-D	0.825303	-0.033571	1.77114	0.983588
ETV4	ENSG00000175832-LINE1926-ETV4-D-N1	0.875461	-0.0344294	0.85444	0.983588
ARID3A	ENSG00000116017-LINE44-ARID3A-D-N1	0.798845	-0.0350179	0.935068	0.983588
SIX3	ENSG00000138083-LINE2358-SIX3-I	0.82058	-0.0355333	1.38692	0.983588
KLF14	ENSG00000174595-LINE1187-KLF14-D	0.777381	-0.0358572	0.893582	0.983588
KLF11	ENSG00000172059-LINE3300-KLF11-I-N3	0.777381	-0.0358572	0.893582	0.983588
FEV	ENSG00000163497-LINE1921-FEV-D-N1	0.824351	-0.035862	0.861611	0.983588
NKX61	ENSG00000163623-LINE2421-NKX61-D	0.809224	-0.0367785	0.882286	0.983588
SOX8	ENSG00000005513-LINE3332-SOX8-D-N2	0.808782	-0.0368103	1.14193	0.983588
ETS1	ENSG00000134954-LINE1864-ETS1-D-N5	0.814378	-0.0368402	0.882403	0.983588
ATF3	ENSG00000162772-LINE455-ATF3-D-N5	0.818028	-0.0369064	0.64569	0.983588
GSX2	ENSG00000180613-LINE2520-GSX2-D	0.778293	-0.0369555	0.373829	0.983588
FLI1	ENSG00000151702-LINE1884-FLI1-D-N2	0.808636	-0.0383963	0.887615	0.983588
SOX11	ENSG00000176887-LINE3434-SOX11-I	0.819289	-0.0387876	0.806559	0.983588
TFEB	ENSG00000112561-LINE140-TFEB-D-N2	0.812814	-0.0394073	1.37322	0.983588
NEUROD1	ENSG00000162992-LINE247-NEUROD1-D	0.799237	-0.0395738	-3.74582	0.983588
REST	ENSG00000084093-LINE665-REST-D-N10	0.786149	-0.0396191	1.26169	0.983588
MTF1	ENSG00000188786-LINE1372-MTF1-D-N2	0.797454	-0.0400222	0.408653	0.983588
ZBTB4	ENSG00000174282-LINE1183-ZBTB4-D-N1	0.797322	-0.0409525	1.20479	0.983588
VAX2	ENSG00000116035-LINE2277-VAX2-D	0.806739	-0.0414471	0.719583	0.983588
VAX1	ENSG00000148704-LINE2391-VAX1-D	0.806739	-0.0414471	0.719583	0.983588
HOXA6	ENSG00000106006-LINE2213-HOXA6-I	0.794741	-0.0416703	-0.164367	0.983588
ELK3	ENSG00000111145-LINE1820-ELK3-D-N1	0.78808	-0.0422831	0.851199	0.983588
DMRTA2	ENSG00000142700-LINE1734-DMRTA2-D	0.851602	-0.043618	1.25175	0.983588
NRL	ENSG00000129535-LINE398-NRL-D	0.780357	-0.0446664	1.63253	0.983588
CUX1	ENSG00000160967-LINE1705-CUX1-D-N2	0.790362	-0.0448322	0.620987	0.983588
MEF2A	ENSG00000068305-LINE2786-MEF2A-D-N8	0.791493	-0.0457195	0.92597	0.983588
KLF6	ENSG00000067082-LINE628-KLF6-D	0.635316	-0.0461122	0.759055	0.983588
HOXD10	ENSG00000128710-LINE2321-HOXD10-D	0.788375	-0.0462127	0.818413	0.983588
MAF	ENSG00000178573-LINE525-MAF-D	0.73598	-0.0469674	2.21214	0.983588
NFYC	ENSG00000066136-LINE3604-NFYC-D	0.755563	-0.0478518	-0.555994	0.983588
TFEC	ENSG00000105967-LINE129-TFEC-D	0.764687	-0.0487322	1.23318	0.983588
PAX2	ENSG00000075891-LINE2612-PAX2-D-N1	0.754953	-0.0488937	1.23349	0.983588
SOX12	ENSG00000177732-LINE3435-SOX12-I	0.762724	-0.0498991	0.85662	0.983588
TGIF2	ENSG00000118707-LINE2283-TGIF2-D	0.742166	-0.0516216	1.29137	0.983588
TFCP2	ENSG00000135457-LINE2141-TFCP2-D-N1	0.733717	-0.0522268	2.9393	0.983588
ZNF524	ENSG00000171443-LINE1140-ZNF524-D-N1	0.707135	-0.0532133	0.511397	0.983588
POU3F3	ENSG00000198914-LINE2689-POU3F3-D-N1	0.72217	-0.0540746	-0.118247	0.983588
SCRT2	ENSG00000215397-LINE1563-SCRT2-D	0.750115	-0.0540801	1.21335	0.983588
TBX1	ENSG00000184058-LINE3555-TBX1-D-N1	0.728531	-0.0563556	1.62819	0.983588
TBX20	ENSG00000164532-LINE3549-TBX20-D-N2	0.714736	-0.0569657	1.72488	0.983588
CPEB1	ENSG00000214575-LINE3701-CPEB1-D	0.712898	-0.0572167	0.861704	0.983588
FOXI2	ENSG00000186766-LINE2049-FOXI2-I	0.699977	-0.0574539	0.871685	0.983588
SREBF1	ENSG00000072310-LINE94-SREBF1-D-N3	0.685766	-0.0589673	1.50843	0.983588
TCF3	ENSG00000071564-LINE91-TCF3-D-N2	0.703398	-0.0604705	1.24259	0.983588
KLF7	ENSG00000118263-LINE839-KLF7-I	0.593997	-0.0620577	0.766713	0.983588
POU3F4	ENSG00000196767-LINE2686-POU3F4-D-N1	0.675667	-0.0622373	4.18024	0.983588
USF1	ENSG00000158773-LINE237-USF1-D-N10	0.66721	-0.0625986	1.7184	0.983588
MEIS2	ENSG00000134138-LINE2334-MEIS2-D-N2	0.621518	-0.0636386	1.67143	0.983588
BARHL1	ENSG00000125492-LINE2310-BARHL1-I	0.67777	-0.0643601	3.08584	0.983588
HOXC8	ENSG00000037965-LINE2170-HOXC8-D	0.692491	-0.0644021	4.69821	0.983588
BCL6B	ENSG00000161940-LINE1031-BCL6B-D	0.670176	-0.0647279	4.61663	0.983588
GRHL1	ENSG00000134317-LINE2139-GRHL1-D-N2	0.69765	-0.065536	0.498938	0.983588
HLF	ENSG00000108924-LINE356-HLF-D-N4	0.692981	-0.0662692	1.30419	0.983588
HOXC6	ENSG00000197757-LINE2553-HOXC6-D	0.678652	-0.0672821	0.558343	0.983588
MECOM	ENSG00000085276-LINE669-MECOM-D-N5	0.704466	-0.0685013	0.471768	0.983588
ZNF219	ENSG00000165804-LINE1060-ZNF219-D	0.567793	-0.0690978	0.650336	0.983588
CDX4	ENSG00000131264-LINE2328-CDX4-I	0.655755	-0.0696155	-0.139555	0.983588
RORC	ENSG00000143365-LINE3014-RORC-D	0.662366	-0.0696546	-0.0287731	0.983588
CR7538031	ENSG00000168468-LINE473-CR7538031-I	0.669795	-0.0698879	1.7237	0.983588
ATF6B	ENSG00000213676-LINE554-ATF6B-I	0.669795	-0.0698879	1.7237	0.983588
CR9257962	ENSG00000228628-LINE559-CR9257962-I	0.669795	-0.0698879	1.7237	0.983588
AL6628286	ENSG00000234539-LINE560-AL6628286-I	0.669795	-0.0698879	1.7237	0.983588
HOXA3	ENSG00000105997-LINE2210-HOXA3-D	0.670389	-0.0699294	-3.02765	0.983588
ARID5A	ENSG00000196843-LINE52-ARID5A-I	0.644147	-0.0707338	0.447851	0.983588
RARA	ENSG00000131759-LINE2987-RARA-D-N3	0.638139	-0.0719779	1.29558	0.983588
DBP	ENSG00000105516-LINE349-DBP-D-N2	0.659457	-0.0725159	1.82962	0.983588
ESX1	ENSG00000123576-LINE2308-ESX1-D-N2	0.526163	-0.0726371	2.51039	0.983588
FOXS1	ENSG00000179772-LINE2037-FOXS1-I	0.640052	-0.0731063	0.760148	0.983588
HOXB2	ENSG00000173917-LINE2486-HOXB2-D	0.633859	-0.0737944	0.410659	0.983588
NFKB1	ENSG00000109320-LINE3202-NFKB1-D-N3	0.666929	-0.0749929	-4.45778	0.983588
PROP1	ENSG00000175325-LINE2492-PROP1-D-N2	0.501244	-0.0762881	2.13713	0.983588
NR2F2	ENSG00000185551-LINE3106-NR2F2-D-N2	0.616834	-0.0778017	1.46547	0.983588
ZNF76	ENSG00000065029-LINE624-ZNF76-I	0.599845	-0.0781139	1.57296	0.983588
MEOX1	ENSG00000005102-LINE2165-MEOX1-D	0.629011	-0.0791064	0.345652	0.983588
PLAGL1	ENSG00000118495-LINE840-PLAGL1-D	0.532866	-0.079254	-1.46856	0.983588
ZNF143	ENSG00000166478-LINE1065-ZNF143-D-N2	0.587813	-0.0808447	0.508895	0.983588
TFAP2D	ENSG00000008197-LINE6-TFAP2D-D	0.440937	-0.0808934	0.606987	0.983588
NR1I2	ENSG00000144852-LINE3015-NR1I2-D-N1	0.603576	-0.081579	1.39896	0.983588
HOXA5	ENSG00000106004-LINE2211-HOXA5-D-N1	0.601181	-0.0828407	1.94814	0.983588
HOXB3	ENSG00000120093-LINE2291-HOXB3-D	0.610348	-0.0833192	-0.0453016	0.983588
NFYA	ENSG00000001167-LINE1661-NFYA-D-N2	0.575451	-0.0838613	1.47403	0.983588
HOXD12	ENSG00000170178-LINE2472-HOXD12-D-N2	0.57229	-0.0843278	-0.127783	0.983588
GLIS2	ENSG00000126603-LINE899-GLIS2-D	0.519819	-0.085102	5.19709	0.983588
ARID3C	ENSG00000205143-LINE53-ARID3C-I	0.552099	-0.0862569	0.447565	0.983588
NFATC4	ENSG00000100968-LINE3191-NFATC4-D	0.565078	-0.0865418	0.461027	0.983588
NKX32	ENSG00000109705-LINE2257-NKX32-D	0.589051	-0.0866438	-2.66825	0.983588
ERG	ENSG00000157554-LINE1903-ERG-D-N3	0.592624	-0.0870217	0.749877	0.983588
ALX3	ENSG00000156150-LINE2400-ALX3-D-N2	0.56312	-0.0870474	-0.149377	0.983588
NKX63	ENSG00000165066-LINE2435-NKX63-I	0.556461	-0.0870941	0.291974	0.983588
AR	ENSG00000169083-LINE3053-AR-D-N3	0.594894	-0.0871205	-0.0302879	0.983588
CENPB	ENSG00000125817-LINE1666-CENPB-D	0.609694	-0.0895493	0.293563	0.983588
FOXP1	ENSG00000114861-LINE1957-FOXP1-D-N1	0.566312	-0.0897365	0.248935	0.983588
FOXP4	ENSG00000137166-LINE1988-FOXP4-I	0.566312	-0.0897365	0.248935	0.983588
FOXK2	ENSG00000141568-LINE1994-FOXK2-I	0.566312	-0.0897365	0.248935	0.983588
FOXG1	ENSG00000176165-LINE2023-FOXG1-D-N1	0.566312	-0.0897365	0.248935	0.983588
FOXJ3	ENSG00000198815-LINE2057-FOXJ3-D-N1	0.566312	-0.0897365	0.248935	0.983588
NR1I3	ENSG00000143257-LINE3012-NR1I3-D-N1	0.543029	-0.0924853	1.34417	0.983588
MAX	ENSG00000125952-LINE73-MAX-D-N10	0.566798	-0.092509	0.225766	0.983588
CEBPD	ENSG00000221869-LINE558-CEBPD-D-N2	0.585479	-0.0930894	1.10028	0.983588
VSX2	ENSG00000119614-LINE2284-VSX2-D-N3	0.561372	-0.0946826	0.108733	0.983588
ETV1	ENSG00000006468-LINE1799-ETV1-D	0.601261	-0.0947848	0.587001	0.983588
RELA	ENSG00000173039-LINE3227-RELA-D-N13	0.582441	-0.095114	3.18761	0.983588
ZNF187	ENSG00000197062-LINE3797-ZNF187-I	0.548905	-0.0956869	1.30879	0.983588
FOXC1	ENSG00000054598-LINE1938-FOXC1-D-N2	0.511507	-0.0962902	-0.166849	0.983588
ZNF35	ENSG00000169981-LINE1124-ZNF35-I	0.501718	-0.0982817	0.794489	0.983588
FOXQ1	ENSG00000164379-LINE2006-FOXQ1-D	0.512997	-0.0993324	0.595451	0.983588
HES2	ENSG00000069812-LINE86-HES2-I	0.492356	-0.102558	0.0449222	0.983588
EN2	ENSG00000164778-LINE2430-EN2-D-N2	0.511773	-0.103141	0.333689	0.983588
ZNF784	ENSG00000179922-LINE1252-ZNF784-D	0.514746	-0.103264	37.2278	0.983588
PRDM16	ENSG00000142611-LINE960-PRDM16-I	0.559206	-0.103416	0.452234	0.983588
CREM	ENSG00000095794-LINE339-CREM-D	0.510965	-0.104914	9.38291	0.983588
AL8445277	ENSG00000206289-LINE3134-AL8445277-I	0.500488	-0.106064	3.32412	0.983588
AL6628245	ENSG00000227322-LINE3135-AL6628245-I	0.500488	-0.106064	3.32412	0.983588
CR7597334	ENSG00000228333-LINE3136-CR7597334-I	0.500488	-0.106064	3.32412	0.983588
CR3545653	ENSG00000231321-LINE3137-CR3545653-I	0.500488	-0.106064	3.32412	0.983588
CR9368773	ENSG00000235712-LINE3138-CR9368773-I	0.500488	-0.106064	3.32412	0.983588
IRF7	ENSG00000185507-LINE2759-IRF7-D-N1	0.494659	-0.106375	0.585026	0.983588
GLIS1	ENSG00000174332-LINE1185-GLIS1-D	0.472518	-0.107779	3.78795	0.983588
MYCN	ENSG00000134323-LINE186-MYCN-D-N2	0.484372	-0.109509	-1.27088	0.983588
GATA5	ENSG00000130700-LINE2097-GATA5-D-N1	0.622758	-0.111366	0.788076	0.983588
ETV5	ENSG00000244405-LINE1929-ETV5-D-N1	0.493166	-0.111389	0.555712	0.983588
ZSCAN16	ENSG00000196812-LINE1427-ZSCAN16-D	0.42095	-0.111574	-0.386256	0.983588
TET1	ENSG00000138336-LINE1723-TET1-D	0.492648	-0.111635	-0.0810961	0.983588
TCF7L1	ENSG00000152284-LINE3420-TCF7L1-D	0.479403	-0.11171	1.80537	0.983588
FIGLA	ENSG00000183733-LINE289-FIGLA-D	0.463636	-0.111901	1.69652	0.983588
PROX1	ENSG00000117707-LINE3183-PROX1-D	0.485914	-0.111915	0.22238	0.983588
ZNF274	ENSG00000171606-LINE1149-ZNF274-D-N2	0.465722	-0.112939	1.63285	0.983588
ARID5B	ENSG00000150347-LINE49-ARID5B-D-N1	0.440667	-0.113034	2.675	0.983588
KLF2	ENSG00000127528-LINE2754-KLF2-I-N15	0.353369	-0.114111	-0.0748391	0.983588
NFKB2	ENSG00000077150-LINE3188-NFKB2-D-N1	0.512077	-0.114675	2.7185	0.983588
MSX1	ENSG00000163132-LINE2419-MSX1-D-N2	0.409652	-0.115136	-0.350992	0.983588
MLXIP	ENSG00000175727-LINE276-MLXIP-I	0.471037	-0.115397	0.32708	0.983588
PAX6	ENSG00000007372-LINE2605-PAX6-D-N3	0.467391	-0.117212	6.83843	0.983588
PBX2	ENSG00000204304-LINE2556-PBX2-D	0.474904	-0.117817	1.84074	0.983588
AL8454643	ENSG00000206315-LINE2562-AL8454643-I	0.474904	-0.117817	1.84074	0.983588
BX2846861	ENSG00000224952-LINE2571-BX2846861-I	0.474904	-0.117817	1.84074	0.983588
CR8124782	ENSG00000225987-LINE2573-CR8124782-I	0.474904	-0.117817	1.84074	0.983588
BX9272396	ENSG00000232005-LINE2588-BX9272396-I	0.474904	-0.117817	1.84074	0.983588
CR9338788	ENSG00000236353-LINE2599-CR9338788-I	0.474904	-0.117817	1.84074	0.983588
AL6628305	ENSG00000237344-LINE2600-AL6628305-I	0.474904	-0.117817	1.84074	0.983588
TERF2	ENSG00000132604-LINE2851-TERF2-I	0.44758	-0.117841	4.68294	0.983588
CIC	ENSG00000079432-LINE3346-CIC-I	0.446179	-0.119225	2.90188	0.983588
POU2F3	ENSG00000137709-LINE2649-POU2F3-D-N1	0.409978	-0.119611	5.11755	0.983588
POU5F1B	ENSG00000212993-LINE2696-POU5F1B-D-N1	0.409978	-0.119611	5.11755	0.983588
NR2E1	ENSG00000112333-LINE2944-NR2E1-D-N1	0.439885	-0.120696	2.69263	0.983588
PGR	ENSG00000082175-LINE2903-PGR-D-N1	0.44188	-0.121299	-3.25404	0.983588
CDX2	ENSG00000165556-LINE2444-CDX2-D-N3	0.431581	-0.121865	-0.734708	0.983588
POU4F3	ENSG00000091010-LINE2645-POU4F3-D	0.422145	-0.126046	0.515751	0.983588
SNAI3	ENSG00000185669-LINE1323-SNAI3-I	0.436789	-0.126331	1.58895	0.983588
LHX3	ENSG00000107187-LINE2239-LHX3-D	0.312083	-0.12675	-0.270854	0.983588
NR5A1	ENSG00000136931-LINE3001-NR5A1-D	0.430605	-0.127245	2.43821	0.983588
MYBL2	ENSG00000101057-LINE2835-MYBL2-D-N1	0.431352	-0.128273	0.566219	0.983588
ELK1	ENSG00000126767-LINE1846-ELK1-D-N6	0.416658	-0.128292	0.54302	0.983588
EP300	ENSG00000100393-LINE3625-EP300-D	0.384164	-0.129034	-0.0044913	0.983588
ZNF354C	ENSG00000177932-LINE1220-ZNF354C-D	0.392785	-0.129641	1.34598	0.983588
HIVEP2	ENSG00000010818-LINE598-HIVEP2-D	0.415212	-0.12984	-1.39359	0.983588
ATF5	ENSG00000169136-LINE475-ATF5-D	0.371455	-0.130355	-3.39139	0.983588
CUX2	ENSG00000111249-LINE1692-CUX2-D-N1	0.406878	-0.133056	2.33727	0.983588
NR4A1	ENSG00000123358-LINE2973-NR4A1-D	0.406587	-0.133951	1.64573	0.983588
CXXC1	ENSG00000154832-LINE1724-CXXC1-D	0.401489	-0.135047	-0.266685	0.983588
BATF3	ENSG00000123685-LINE392-BATF3-D	0.404689	-0.135421	18.137	0.983588
SOX5	ENSG00000134532-LINE3398-SOX5-D-N2	0.388427	-0.135807	0.255226	0.983588
SOX6	ENSG00000110693-LINE19574-SOX6-I-N7	0.388427	-0.135807	0.255226	0.983588
DMRT2	ENSG00000173253-LINE1736-DMRT2-D	0.407255	-0.135854	-3.74273	0.983588
HES5	ENSG00000197921-LINE306-HES5-D-N2	0.403535	-0.136151	0.0142917	0.983588
MEOX2	ENSG00000106511-LINE2224-MEOX2-D-N1	0.389073	-0.137924	0.243644	0.983588
ENSG00000234254	ENSG00000234254-LINE2595-ENSG00000234254-I	0.444662	-0.138144	1.96029	0.983588
ATF4	ENSG00000128272-LINE397-ATF4-D	0.422818	-0.13991	1.18295	0.983588
FOXP3	ENSG00000049768-LINE1933-FOXP3-D-N1	0.385076	-0.140621	-0.391348	0.983588
FOXD4L3	ENSG00000187559-LINE3779-FOXD4L3-I-N47	0.385076	-0.140621	-0.391348	0.983588
FOXD4L5	ENSG00000204779-LINE4053-FOXD4L5-I-N47	0.385076	-0.140621	-0.391348	0.983588
FOXD4L6	ENSG00000204793-LINE4190-FOXD4L6-I-N47	0.385076	-0.140621	-0.391348	0.983588
FOXD4L4	ENSG00000184659-LINE9166-FOXD4L4-I-N47	0.385076	-0.140621	-0.391348	0.983588
FOXD4L2	ENSG00000204828-LINE10575-FOXD4L2-I-N47	0.385076	-0.140621	-0.391348	0.983588
CREB3L2	ENSG00000182158-LINE526-CREB3L2-I	0.345374	-0.142209	-8.48692	0.983588
HEY2	ENSG00000135547-LINE193-HEY2-D-N2	0.388583	-0.144173	-0.0782927	0.983588
CLOCK	ENSG00000134852-LINE191-CLOCK-D	0.397829	-0.144282	-0.458239	0.983588
PKNOX2	ENSG00000165495-LINE2439-PKNOX2-D	0.305107	-0.145027	1.67907	0.983588
HIVEP1	ENSG00000095951-LINE680-HIVEP1-D	0.345969	-0.147022	-0.615504	0.983588
HIVEP3	ENSG00000127124-LINE1225-HIVEP3-I-N1	0.345969	-0.147022	-0.615504	0.983588
POU2F1	ENSG00000143190-LINE2665-POU2F1-D-N5	0.337185	-0.147368	-2.92436	0.983588
CREB5	ENSG00000146592-LINE421-CREB5-I	0.380098	-0.147728	0.172255	0.983588
TBP	ENSG00000112592-LINE3569-TBP-D-N2	0.33816	-0.148927	0.392293	0.983588
HOXB4	ENSG00000182742-LINE2525-HOXB4-I	0.359703	-0.149111	-29.529	0.983588
HOXC5	ENSG00000198353-LINE2554-HOXC5-I	0.359703	-0.149111	-29.529	0.983588
NAIF1	ENSG00000171169-LINE2768-NAIF1-I	0.373875	-0.149158	2.3331	0.983588
MLL	ENSG00000118058-LINE1721-MLL-D	0.376305	-0.150086	0.477437	0.983588
ZHX1	ENSG00000165156-LINE2436-ZHX1-D	0.38546	-0.150357	3.82977	0.983588
TP73	ENSG00000078900-LINE3145-TP73-D-N2	0.33244	-0.150953	1.86838	0.983588
NR2C1	ENSG00000120798-LINE2970-NR2C1-D	0.346051	-0.151223	2.88462	0.983588
IRF4	ENSG00000137265-LINE2747-IRF4-D-N1	0.303346	-0.151821	1.96724	0.983588
SMAD9	ENSG00000120693-LINE19375-SMAD9-I-N1	0.332234	-0.152791	2.22516	0.983588
ZEB1	ENSG00000148516-LINE581-ZEB1-D-N5	0.329952	-0.153192	1.56782	0.983588
ESR1	ENSG00000091831-LINE2916-ESR1-D-N4	0.316595	-0.154526	1.91443	0.983588
FUBP1	ENSG00000162613-LINE3668-FUBP1-D	0.314264	-0.155981	0.658035	0.983588
E2F1	ENSG00000101412-LINE1763-E2F1-D-N3	0.356754	-0.15691	0.350685	0.983588
HOXB1	ENSG00000120094-LINE2292-HOXB1-D	0.326941	-0.157375	1.40752	0.983588
PRDM4	ENSG00000110851-LINE821-PRDM4-D	0.298044	-0.158177	-25.6563	0.983588
SP6	ENSG00000189120-LINE1378-SP6-I	0.162723	-0.160071	0.529368	0.913896
SP5	ENSG00000204335-LINE1520-SP5-I	0.162723	-0.160071	0.529368	0.913896
TEF	ENSG00000167074-LINE470-TEF-D-N3	0.332044	-0.160106	2.86477	0.983588
GFI1B	ENSG00000165702-LINE1058-GFI1B-D	0.359164	-0.160952	1.19962	0.983588
SNAI2	ENSG00000019549-LINE604-SNAI2-D-N2	0.318838	-0.16125	1.61436	0.983588
HOXD1	ENSG00000128645-LINE2316-HOXD1-I	0.309503	-0.164147	-0.554633	0.983588
ID3	ENSG00000117318-LINE151-ID3-I	0.295353	-0.16552	1.37305	0.983588
ID4	ENSG00000172201-LINE271-ID4-D	0.295353	-0.16552	1.37305	0.983588
TBX15	ENSG00000092607-LINE3528-TBX15-D-N1	0.286638	-0.16726	2.19796	0.983588
TBX18	ENSG00000112837-LINE19949-TBX18-I-N1	0.286638	-0.16726	2.19796	0.983588
TBX22	ENSG00000122145-LINE20002-TBX22-I-N1	0.286638	-0.16726	2.19796	0.983588
MAFB	ENSG00000204103-LINE553-MAFB-D	0.267001	-0.168165	3.10386	0.979942
ATF6	ENSG00000118217-LINE369-ATF6-D-N2	0.266451	-0.170471	11.8997	0.979942
ZNF589	ENSG00000164048-LINE1047-ZNF589-D	0.294351	-0.171149	-2.71282	0.983588
SOX4	ENSG00000124766-LINE3370-SOX4-D-N1	0.279341	-0.172961	4.26359	0.983588
FOXJ2	ENSG00000065970-LINE1948-FOXJ2-D-N2	0.270013	-0.173224	0.601937	0.982892
SREBF2	ENSG00000198911-LINE308-SREBF2-D-N1	0.264859	-0.1743	6.10261	0.979942
MGA	ENSG00000174197-LINE321-MGA-D-N1	0.275037	-0.174685	3.04474	0.983588
NR2E3	ENSG00000031544-LINE2888-NR2E3-D	0.160931	-0.178338	47.043	0.913896
NR5A2	ENSG00000116833-LINE2964-NR5A2-D	0.233309	-0.180656	3.59579	0.94886
NR4A3	ENSG00000119508-LINE2965-NR4A3-D	0.242641	-0.185117	1.69297	0.955192
ZIC3	ENSG00000156925-LINE999-ZIC3-D-N2	0.217965	-0.185867	2.41866	0.9425
TBX21	ENSG00000073861-LINE3513-TBX21-D-N2	0.246427	-0.186267	1.863	0.959817
TCF7L2	ENSG00000148737-LINE3416-TCF7L2-D-N2	0.223785	-0.190708	2.82434	0.9425
NOBOX	ENSG00000106410-LINE2223-NOBOX-D-N2	0.244955	-0.190899	4.68148	0.959817
CREB3L3	ENSG00000060566-LINE327-CREB3L3-I	0.222445	-0.191178	-0.0435824	0.9425
CREB3	ENSG00000107175-LINE352-CREB3-D-N1	0.222445	-0.191178	-0.0435824	0.9425
CREB3L4	ENSG00000143578-LINE419-CREB3L4-I	0.222445	-0.191178	-0.0435824	0.9425
PAX9	ENSG00000198807-LINE3179-PAX9-D	0.228678	-0.192615	-50.6655	0.94738
TP63	ENSG00000073282-LINE3139-TP63-D-N1	0.22425	-0.194105	3.29702	0.9425
HOXC12	ENSG00000123407-LINE2306-HOXC12-D-N1	0.195811	-0.1957	-1.10399	0.941977
DDIT3	ENSG00000175197-LINE504-DDIT3-D	0.197594	-0.196049	1.84512	0.9425
ONECUT3	ENSG00000205922-LINE1713-ONECUT3-D	0.204306	-0.1977	-0.13961	0.9425
BPTF	ENSG00000171634-LINE3685-BPTF-D-N1	0.192626	-0.198126	0.676114	0.940277
C11orf9	ENSG00000124920-LINE2878-C11orf9-D	0.217358	-0.19837	1.91701	0.9425
ZBTB49	ENSG00000168826-LINE1113-ZBTB49-D	0.202398	-0.202063	-1.09679	0.9425
TBX3	ENSG00000135111-LINE3538-TBX3-D	0.149797	-0.204608	7.59169	0.913896
GCM2	ENSG00000124827-LINE2128-GCM2-D	0.227676	-0.206463	-28.2973	0.94738
LBX2	ENSG00000179528-LINE2514-LBX2-D-N1	0.199407	-0.210454	6.61612	0.9425
LEF1	ENSG00000138795-LINE3404-LEF1-D-N1	0.184957	-0.212936	2.02447	0.934975
FOXM1	ENSG00000111206-LINE1956-FOXM1-D	0.159081	-0.214226	0.433761	0.913896
NR1H3	ENSG00000025434-LINE2886-NR1H3-I	0.171952	-0.214321	3.59867	0.913896
NR1H2	ENSG00000131408-LINE2980-NR1H2-D	0.171952	-0.214321	3.59867	0.913896
NFE2L1	ENSG00000082641-LINE332-NFE2L1-D-N2	0.173225	-0.215329	-0.603758	0.913896
NFE2L3	ENSG00000050344-LINE1236-NFE2L3-I-N2	0.173225	-0.215329	-0.603758	0.913896
PITX2	ENSG00000164093-LINE2428-PITX2-D	0.241297	-0.216412	-0.596392	0.955192
GATA1	ENSG00000102145-LINE2081-GATA1-D-N7	0.41897	-0.216939	0.823145	0.983588
AC0021266	ENSG00000064489-LINE2769-AC0021266-I	0.215747	-0.219683	0.539573	0.9425
MEF2B	ENSG00000213999-LINE2814-MEF2B-D	0.215747	-0.219683	0.539573	0.9425
RFX6	ENSG00000185002-LINE3265-RFX6-I	0.175333	-0.2207	-0.209453	0.913896
GSX1	ENSG00000169840-LINE2470-GSX1-D	0.156956	-0.222235	-0.165662	0.913896
NR6A1	ENSG00000148200-LINE3017-NR6A1-D-N2	0.160058	-0.22278	3.67423	0.913896
PAX5	ENSG00000196092-LINE3170-PAX5-D-N8	0.161238	-0.225231	4.23455	0.913896
NKX11	ENSG00000235608-LINE2597-NKX11-I	0.185016	-0.225954	2.23012	0.934975
CEBPE	ENSG00000092067-LINE336-CEBPE-D-N1	0.223432	-0.226695	1.31861	0.9425
MECP2	ENSG00000169057-LINE2826-MECP2-D	0.0729217	-0.228273	-0.170238	0.826962
HINFP	ENSG00000172273-LINE1160-HINFP-D-N3	0.162028	-0.233183	-0.0681197	0.913896
PRKRIR	ENSG00000137492-LINE3592-PRKRIR-D	0.153854	-0.23328	-2.20346	0.913896
ATF1	ENSG00000123268-LINE383-ATF1-D	0.163301	-0.234435	-0.443632	0.913896
THRA	ENSG00000126351-LINE2975-THRA-D-N1	0.151868	-0.235957	2.97341	0.913896
TOPORS	ENSG00000197579-LINE3699-TOPORS-D	0.169146	-0.23606	-0.409721	0.913896
NKX21	ENSG00000136352-LINE2353-NKX21-D	0.135466	-0.236487	5.26048	0.913896
NPAS2	ENSG00000170485-LINE263-NPAS2-I	0.135962	-0.238089	-1.52793	0.913896
HEYL	ENSG00000163909-LINE249-HEYL-I	0.122305	-0.238816	-0.221773	0.913896
ESRRA	ENSG00000173153-LINE3073-ESRRA-D-N4	0.129671	-0.239303	1.879	0.913896
SIX1	ENSG00000126778-LINE2315-SIX1-I	0.148013	-0.239391	2.25707	0.913896
FOXE1	ENSG00000178919-LINE2036-FOXE1-I	0.109375	-0.242786	0.483949	0.913705
HOXD8	ENSG00000175879-LINE2498-HOXD8-D	0.167259	-0.242805	-0.221147	0.913896
NANOGP1	ENSG00000176654-LINE5444-NANOGP1-I-N1	0.140139	-0.245622	-3.15176	0.913896
ZNF202	ENSG00000166261-LINE1063-ZNF202-I	0.117779	-0.24756	3.0263	0.913896
NPAS4	ENSG00000174576-LINE275-NPAS4-I	0.104044	-0.252258	4.79962	0.90518
GMEB2	ENSG00000101216-LINE3291-GMEB2-D-N2	0.11841	-0.252676	26.6731	0.913896
FOXO4	ENSG00000184481-LINE2039-FOXO4-D-N3	0.112724	-0.253377	0.163735	0.913705
MSX2	ENSG00000120149-LINE2295-MSX2-D-N2	0.100115	-0.255552	3.99478	0.888773
BSX	ENSG00000188909-LINE2550-BSX-D	0.100115	-0.255552	3.99478	0.888773
HMGA1	ENSG00000137309-LINE57-HMGA1-D	0.087004	-0.25594	0.243478	0.860153
TCF4	ENSG00000196628-LINE303-TCF4-D-N3	0.0939079	-0.259044	1.54947	0.879729
E2F2	ENSG00000007968-LINE1743-E2F2-D-N1	0.113425	-0.260054	-0.226636	0.913705
THRB	ENSG00000151090-LINE3021-THRB-D-N1	0.103417	-0.26246	9.2035	0.90518
MYPOP	ENSG00000176182-LINE2869-MYPOP-I	0.0882523	-0.264953	2.2669	0.862691
NFAT5	ENSG00000102908-LINE3198-NFAT5-D-N1	0.129717	-0.267424	-0.16683	0.913896
TBX2	ENSG00000121068-LINE3532-TBX2-D-N1	0.112145	-0.269599	31.7317	0.913705
ZNF713	ENSG00000178665-LINE1229-ZNF713-D	0.0837382	-0.274435	0.0414936	0.837382
RFX8	ENSG00000196460-LINE3266-RFX8-I	0.111707	-0.275131	0.0238379	0.913705
TBX5	ENSG00000089225-LINE3523-TBX5-D-N2	0.076283	-0.278664	3.8081	0.826962
E4F1	ENSG00000167967-LINE1107-E4F1-D	0.092309	-0.279365	-0.370394	0.879729
ONECUT1	ENSG00000169856-LINE1708-ONECUT1-D-N3	0.0784582	-0.280834	-0.643989	0.832422
SIX6	ENSG00000184302-LINE2534-SIX6-I	0.073582	-0.28861	2.48996	0.826962
SIX2	ENSG00000170577-LINE2480-SIX2-I	0.0718992	-0.294421	2.43409	0.826962
CEBPG	ENSG00000153879-LINE428-CEBPG-D-N2	0.107504	-0.298129	1.4612	0.913705
ONECUT2	ENSG00000119547-LINE1696-ONECUT2-D-N1	0.0603723	-0.298243	-0.86578	0.739774
GBX2	ENSG00000168505-LINE2466-GBX2-D-N2	0.0719953	-0.301519	8.12325	0.826962
ENO1	ENSG00000074800-LINE3611-ENO1-D	0.0539505	-0.308965	-3.06335	0.727638
FOXF1	ENSG00000103241-LINE1950-FOXF1-D-N2	0.0471118	-0.311196	0.238687	0.671922
ZBTB3	ENSG00000185670-LINE1324-ZBTB3-I	0.042113	-0.315279	-14.1509	0.642778
ATF2	ENSG00000115966-LINE362-ATF2-D-N1	0.0447374	-0.32069	70.1444	0.659688
PAX7	ENSG00000009709-LINE2611-PAX7-D-N2	0.047059	-0.323901	140.795	0.671922
GMEB1	ENSG00000162419-LINE3299-GMEB1-D	0.0383141	-0.32934	12.0704	0.635073
RARB	ENSG00000077092-LINE2898-RARB-D-N1	0.0414258	-0.331843	2.8649	0.642778
MAFG	ENSG00000197063-LINE538-MAFG-D-N1	0.0362686	-0.333178	-1.12452	0.635073
ESRRG	ENSG00000196482-LINE3129-ESRRG-D-N2	0.0420795	-0.337831	2.24051	0.642778
MAFK	ENSG00000198517-LINE543-MAFK-D-N5	0.0301517	-0.345826	-1.00898	0.624572
ZBTB33	ENSG00000177485-LINE1208-ZBTB33-D-N1	0.0275145	-0.351272	-3.28535	0.624572
MESP1	ENSG00000166823-LINE260-MESP1-D	0.0331174	-0.352858	1.68842	0.62635
MESP2	ENSG00000188095-LINE300-MESP2-I	0.0331174	-0.352858	1.68842	0.62635
TBX4	ENSG00000121075-LINE3535-TBX4-D-N1	0.02891	-0.355656	5.42498	0.624572
SIX4	ENSG00000100625-LINE2190-SIX4-I	0.0292961	-0.357973	3.03305	0.624572
CREB1	ENSG00000118260-LINE378-CREB1-D-N5	0.0257232	-0.378263	-0.669994	0.621643
AHRR	ENSG00000063438-LINE82-AHRR-I	0.0150918	-0.380482	14.8629	0.410308
AHR	ENSG00000106546-LINE130-AHR-D-N1	0.0150918	-0.380482	14.8629	0.410308
RFX7	ENSG00000181827-LINE3264-RFX7-I	0.0214101	-0.381112	-0.383437	0.532194
ZNF282	ENSG00000170265-LINE1127-ZNF282-D	0.0135832	-0.393721	-4.5982	0.398632
PAX1	ENSG00000125813-LINE3161-PAX1-D	0.00910641	-0.433534	5.52094	0.377266
BATF	ENSG00000156127-LINE435-BATF-D-N1	0.00406376	-0.456308	2.34923	0.207969
JDP2	ENSG00000140044-LINE415-JDP2-D-N2	0.0297771	-0.472248	1.82551	0.624572
MAFF	ENSG00000185022-LINE534-MAFF-D-N2	0.00432943	-0.48154	-0.206205	0.209256
CEBPB	ENSG00000172216-LINE498-CEBPB-D-N8	0.0341568	-0.482709	1.3886	0.632265
CEBPA	ENSG00000245848-LINE568-CEBPA-D-N4	0.0113889	-0.516409	1.46439	0.396333
ESRRB	ENSG00000119715-LINE2968-ESRRB-D-N2	0.00102181	-0.539217	3.76301	0.0740811
NFE2L2	ENSG00000116044-LINE367-NFE2L2-D	0.0107586	-0.545677	0.291609	0.396333
NFE2	ENSG00000123405-LINE390-NFE2-D-N3	0.00548431	-0.645069	0.0740203	0.251124
FOSB	ENSG00000125740-LINE393-FOSB-D	1.16222484249362e-05	-0.948901	2.87597	0.00126392
FOS	ENSG00000170345-LINE476-FOS-D-N4	4.4684532479495e-05	-1.02997	2.83178	0.00388755
BACH2	ENSG00000112182-LINE360-BACH2-D	1.73912228408017e-05	-1.03265	3.48527	0.00168115
BACH1	ENSG00000156273-LINE437-BACH1-D-N1	8.9139892390077e-06	-1.0689	3.9038	0.00126392
JUN	ENSG00000177606-LINE517-JUN-D-N5	9.3812648572347e-06	-1.12116	3.29951	0.00126392
SMARCC1	ENSG00000173473-LINE2867-SMARCC1-D-N2	1.12324103476264e-05	-1.12427	3.22445	0.00126392
JUND	ENSG00000130522-LINE411-JUND-D-N6	9.4726580911896e-06	-1.12786	3.334	0.00126392
JUNB	ENSG00000171223-LINE487-JUNB-D-N3	6.58858807990532e-06	-1.19661	3.20746	0.00126392
FOSL1	ENSG00000175592-LINE505-FOSL1-D-N3	4.46168110814225e-06	-1.20533	3.1991	0.00126392
FOSL2	ENSG00000075426-LINE328-FOSL2-D-N3	2.48579962172872e-06	-1.25071	3.81141	0.00126392
