## Supplemental Table 2 for "Ontogeny Dictates Oncogenic Potential, Lineage Hierarchy, and Therapy Response in Pediatric Leukemia"

### Sheet: Summary
Sheet name	Content	Comparison	Status	Sorted by
Summary	Summary of tables
S1	Chromatin accessibility of motifs in LMPP_Early GMP	FL NUP98-NSD1 vs. FL Control	Decreased	pvalue
S2	Chromatin accessibility of motifs in LMPP_Early GMP	FL NUP98-NSD1 vs. FL Control	Increased	pvalue
S3	Chromatin accessibility of motifs in LMPP_Early GMP	FL NUP98-NSD1/WT1ko vs. FL NUP98-NSD1	Decreased	pvalue
S4	Chromatin accessibility of motifs in LMPP_Early GMP	FL NUP98-NSD1/WT1ko vs. FL NUP98-NSD1	Increased	pvalue

### Sheet: S1
motif.name	motif	observed	background	percent.observed	percent.background	fold.enrichment	pvalue	is_significant
SP4	MA0685.1	180	8159	65.2174	16.318	3.99665	2.91080899318142e-74	TRUE
KLF14	MA0740.1	163	6360	59.058	12.72	4.64292	3.56590010369549e-74	TRUE
SP2	MA0516.2	184	9274	66.6667	18.548	3.59428	5.19012418474462e-69	TRUE
KLF15	MA1513.1	176	8353	63.7681	16.706	3.81708	9.75181420112238e-69	TRUE
SP9	MA1564.1	184	9419	66.6667	18.838	3.53895	6.69277857462786e-68	TRUE
SP1	MA0079.4	178	8870	64.4928	17.74	3.63544	1.71892224189586e-66	TRUE
SP3	MA0746.2	183	9653	66.3043	19.306	3.43439	3.17554478714111e-65	TRUE
Klf12	MA0742.1	151	6293	54.7101	12.586	4.3469	3.41980804179958e-63	TRUE
SP8	MA0747.1	179	9593	64.8551	19.186	3.38033	5.09988791201973e-62	TRUE
KLF16	MA0741.1	191	11209	69.2029	22.418	3.08693	9.20022925876734e-62	TRUE
KLF6	MA1517.1	158	7451	57.2464	14.902	3.84152	1.58702674416686e-59	TRUE
KLF11	MA1512.1	168	9028	60.8696	18.056	3.37115	2.226074116588e-56	TRUE
KLF10	MA1511.1	167	8956	60.5072	17.912	3.37803	4.97410144054725e-56	TRUE
KLF3	MA1516.1	142	6728	51.4493	13.456	3.82352	1.85271753922648e-51	TRUE
KLF2	MA1515.1	179	11248	64.8551	22.496	2.88296	2.74118025140293e-51	TRUE
ZNF148	MA1653.1	201	14734	72.8261	29.468	2.47136	3.90800918144738e-50	TRUE
EGR1	MA0162.4	147	8114	53.2609	16.228	3.28204	1.75931167166448e-45	TRUE
EGR3	MA0732.1	120	5264	43.4783	10.528	4.12977	3.80308729125595e-45	TRUE
KLF4	MA0039.4	197	15361	71.3768	30.722	2.32331	5.68263606195828e-44	TRUE
KLF5	MA0599.1	194	15065	70.2899	30.13	2.33289	4.31314715734218e-43	TRUE
KLF9	MA1107.2	179	13034	64.8551	26.068	2.48792	1.01563302757078e-41	TRUE
Zfx	MA0146.2	161	10641	58.3333	21.282	2.74097	5.99560453324087e-41	TRUE
Klf1	MA0493.1	150	9358	54.3478	18.716	2.90382	4.18245842097563e-40	TRUE
Wt1	MA1627.1	169	12519	61.2319	25.038	2.44556	3.70017462041191e-37	TRUE
ZNF682	MA1599.1	128	7474	46.3768	14.948	3.10254	1.70372663329164e-35	TRUE
ZBTB14	MA1650.1	99	4594	35.8696	9.188	3.90396	4.83038931240944e-34	TRUE
KLF13	MA0657.1	84	3280	30.4348	6.56	4.63945	1.27033355966539e-33	TRUE
MAZ	MA1522.1	162	12283	58.6957	24.566	2.3893	1.34948786709946e-33	TRUE
CTCFL	MA1102.2	138	9292	50	18.584	2.69049	3.0158608626634e-32	TRUE
Plagl1	MA1615.1	136	9296	49.2754	18.592	2.65035	6.07125105042047e-31	TRUE
EGR4	MA0733.1	94	4666	34.058	9.332	3.64959	7.5575042127984e-30	TRUE
E2F6	MA0471.2	130	9091	47.1014	18.182	2.59055	3.3929052768349e-28	TRUE
PLAG1	MA0163.1	130	9166	47.1014	18.332	2.56936	7.63154191392808e-28	TRUE
ZNF460	MA1596.1	179	16637	64.8551	33.274	1.94912	6.51421571453222e-27	TRUE
RREB1	MA0073.1	144	11935	52.1739	23.87	2.18575	2.6753558331086e-24	TRUE
INSM1	MA0155.1	100	7120	36.2319	14.24	2.54437	6.37061645898131e-20	TRUE
NFYA	MA0060.3	58	2667	21.0145	5.334	3.93972	2.08095441282326e-19	TRUE
ZIC5	MA1584.1	84	5463	30.4348	10.926	2.78554	9.29569897427665e-19	TRUE
ZNF740	MA0753.2	110	8735	39.8551	17.47	2.28134	1.4079561285376e-18	TRUE
ZNF263	MA0528.2	133	12005	48.1884	24.01	2.00701	1.98628109124535e-18	TRUE
EGR2	MA0472.2	62	3205	22.4638	6.41	3.50449	2.84772695480641e-18	TRUE
KLF17	MA1514.1	110	8956	39.8551	17.912	2.22505	9.2860154483347e-18	TRUE
NRF1	MA0506.1	69	4001	25	8.002	3.12422	9.32103494541515e-18	TRUE
NFYC	MA1644.1	57	2829	20.6522	5.658	3.65008	1.43136761971697e-17	TRUE
ZIC3	MA0697.1	80	5348	28.9855	10.696	2.70994	4.21574644785171e-17	TRUE
TFDP1	MA1122.1	63	3613	22.8261	7.226	3.15888	2.12129988867699e-16	TRUE
TCFL5	MA0632.2	54	2771	19.5652	5.542	3.53035	4.85987758690126e-16	TRUE
TFAP2C(var.2)	MA0814.2	103	8766	37.3188	17.532	2.12861	4.09352165679346e-15	TRUE
TFAP2B(var.3)	MA0813.1	75	5242	27.1739	10.484	2.59194	6.07660196458117e-15	TRUE
Znf281	MA1630.1	105	9242	38.0435	18.484	2.05818	1.84135641836272e-14	TRUE
TFAP2A(var.2)	MA0810.1	81	6141	29.3478	12.282	2.3895	3.06395484300921e-14	TRUE
PLAGL2	MA1548.1	74	5375	26.8116	10.75	2.4941	7.03397869601137e-14	TRUE
ZIC4	MA0751.1	73	5427	26.4493	10.854	2.43682	3.4866368450323e-13	TRUE
TFAP2A(var.3)	MA0872.1	68	4896	24.6377	9.792	2.5161	6.7111456279646e-13	TRUE
ZBTB6	MA1581.1	87	7416	31.5217	14.832	2.12525	1.81530793976928e-12	TRUE
NFYB	MA0502.2	55	3522	19.9275	7.044	2.82901	2.12445140385863e-12	TRUE
RFX4	MA0799.1	41	2112	14.8551	4.224	3.51683	2.98484762862626e-12	TRUE
TFAP2A	MA0003.4	92	8173	33.3333	16.346	2.03923	3.26307787790373e-12	TRUE
ZNF449	MA1656.1	78	6324	28.2609	12.648	2.23441	3.50338689199603e-12	TRUE
RFX1	MA0509.2	53	3356	19.2029	6.712	2.86098	3.80661139149193e-12	TRUE
TFAP2C(var.3)	MA0815.1	65	4738	23.5507	9.476	2.4853	4.33134291361358e-12	TRUE
ZBTB7A	MA0750.2	70	5459	25.3623	10.918	2.32298	1.1563848825098e-11	TRUE
MZF1(var.2)	MA0057.1	72	5718	26.087	11.436	2.28113	1.24137066595567e-11	TRUE
HES1	MA1099.2	44	2565	15.942	5.13	3.10761	2.5269266764429e-11	TRUE
RFX2	MA0600.2	36	1788	13.0435	3.576	3.64751	2.66517923803169e-11	TRUE
TFAP2E	MA1569.1	59	4225	21.3768	8.45	2.5298	2.71286322768003e-11	TRUE
NR2C2	MA0504.1	83	7255	30.0725	14.51	2.07253	2.74532239750013e-11	TRUE
NR1D1	MA1531.1	57	4014	20.6522	8.028	2.57252	3.34950453188809e-11	TRUE
MYCN	MA0104.4	39	2118	14.1304	4.236	3.3358	5.12264126358788e-11	TRUE
ZIC1	MA0696.1	70	5697	25.3623	11.394	2.22594	7.93698413256248e-11	TRUE
NFIB	MA1643.1	73	6103	26.4493	12.206	2.16691	9.29802914395635e-11	TRUE
TFAP2B	MA0811.1	65	5104	23.5507	10.208	2.30709	1.05636213225002e-10	TRUE
RFX5	MA0510.2	37	2012	13.4058	4.024	3.33146	1.75270489948564e-10	TRUE
TFAP2C	MA0524.2	64	5063	23.1884	10.126	2.28999	2.08650445839827e-10	TRUE
HINFP	MA0131.2	38	2129	13.7681	4.258	3.23347	2.24754192071425e-10	TRUE
VEZF1	MA1578.1	48	3191	17.3913	6.382	2.72506	2.44351126909678e-10	TRUE
ZBTB33	MA0527.1	33	1665	11.9565	3.33	3.59055	2.87447603158677e-10	TRUE
HES2	MA0616.2	34	1796	12.3188	3.592	3.42952	4.93186072468627e-10	TRUE
NHLH2	MA1529.1	69	5856	25	11.712	2.13456	6.94446946990786e-10	TRUE
YY2	MA0748.2	38	2276	13.7681	4.552	3.02463	1.43147304279271e-09	TRUE
ELK4	MA0076.2	54	4118	19.5652	8.236	2.37557	2.14294435113751e-09	TRUE
RARA::RXRG	MA1149.1	53	4018	19.2029	8.036	2.38961	2.54958165070468e-09	TRUE
Pparg::Rxra	MA0065.2	86	8391	31.1594	16.782	1.85672	2.82961461168222e-09	TRUE
MZF1	MA0056.2	52	3948	18.8406	7.896	2.38609	3.91216013890368e-09	TRUE
RFX3	MA0798.2	49	3602	17.7536	7.204	2.46441	4.28828024207075e-09	TRUE
Ahr::Arnt	MA0006.1	73	6846	26.4493	13.692	1.93173	1.44721260826362e-08	TRUE
GLIS2	MA0736.1	47	3548	17.029	7.096	2.3998	2.12050348549287e-08	TRUE
MSANTD3	MA1523.1	49	3788	17.7536	7.576	2.3434	2.12166050456866e-08	TRUE
TFAP2B(var.2)	MA0812.1	58	5003	21.0145	10.006	2.10019	4.1030800407996e-08	TRUE
MYC	MA0147.3	39	2743	14.1304	5.486	2.57573	6.57389823498929e-08	TRUE
ZEB1	MA0103.3	83	8604	30.0725	17.208	1.74759	9.73620044464504e-08	TRUE
EWSR1-FLI1	MA0149.1	120	14331	43.4783	28.662	1.51693	1.036602412753e-07	TRUE
TBX3	MA1566.1	50	4141	18.1159	8.282	2.18739	1.27419930735465e-07	TRUE
GLIS3	MA0737.1	39	2832	14.1304	5.664	2.49478	1.49770848603606e-07	TRUE
ZKSCAN5	MA1652.1	104	11885	37.6812	23.77	1.58524	1.59970732148007e-07	TRUE
ZFP57	MA1583.1	27	1560	9.78261	3.12	3.13545	2.03121312786672e-07	TRUE
Ebf2	MA1604.1	70	6894	25.3623	13.788	1.83945	2.18046731603446e-07	TRUE
EBF3	MA1637.1	73	7326	26.4493	14.652	1.80516	2.28287284043463e-07	TRUE
Arnt	MA0004.1	58	5299	21.0145	10.598	1.98287	2.89879477158835e-07	TRUE
YY1	MA0095.2	48	4004	17.3913	8.008	2.17174	2.94421791521595e-07	TRUE
OVOL2	MA1545.1	12	327	4.34783	0.654	6.64805	3.44231614864521e-07	TRUE
EBF1	MA0154.4	77	8020	27.8986	16.04	1.73931	4.24378134630998e-07	TRUE
SOHLH2	MA1560.1	25	1429	9.05797	2.858	3.16934	4.83107951254455e-07	TRUE
ZNF135	MA1587.1	95	10815	34.4203	21.63	1.59132	6.62919404982838e-07	TRUE
HES5	MA0821.1	30	1978	10.8696	3.956	2.74762	6.70564644049718e-07	TRUE
GLI3	MA1491.1	57	5320	20.6522	10.64	1.94099	7.51661487339905e-07	TRUE
PAX5	MA0014.3	30	1993	10.8696	3.986	2.72694	7.82940506298486e-07	TRUE
TFEC	MA0871.2	30	2038	10.8696	4.076	2.66672	1.23343949361549e-06	TRUE
ZNF16	MA1654.1	68	6935	24.6377	13.87	1.77633	1.23451098277641e-06	TRUE
ZNF684	MA1600.1	55	5163	19.9275	10.326	1.92984	1.47315448868707e-06	TRUE
TCF3	MA0522.3	79	8632	28.6232	17.264	1.65797	1.94397233016252e-06	TRUE
MAX::MYC	MA0059.1	32	2331	11.5942	4.662	2.48696	2.33107104916755e-06	TRUE
ZNF75D	MA1601.1	61	6113	22.1014	12.226	1.80774	2.95561542775019e-06	TRUE
OVOL1	MA1544.1	11	337	3.98551	0.674	5.91322	3.29383446010856e-06	TRUE
TCF12(var.2)	MA1648.1	79	8772	28.6232	17.544	1.63151	3.63883217688066e-06	TRUE
ARNT2	MA1464.1	26	1708	9.42029	3.416	2.7577	3.64019235779378e-06	TRUE
GLI2	MA0734.2	56	5459	20.2899	10.918	1.85839	3.6806752973508e-06	TRUE
GLIS1	MA0735.1	26	1721	9.42029	3.442	2.73687	4.16535748855425e-06	TRUE
ZBTB7B	MA0694.1	29	2126	10.5072	4.252	2.47113	8.08531320222369e-06	TRUE
PBX3	MA1114.1	61	6312	22.1014	12.624	1.75075	8.17375117973336e-06	TRUE
THRB	MA1574.1	43	3854	15.5797	7.708	2.02124	8.27867442208814e-06	TRUE
HEY2	MA0649.1	25	1694	9.05797	3.388	2.67355	9.55763764671358e-06	TRUE
NR2F1(var.2)	MA1537.1	44	4044	15.942	8.088	1.97107	1.1948966264133e-05	TRUE
THRB(var.2)	MA1575.1	31	2408	11.2319	4.816	2.3322	1.20925544505048e-05	TRUE
Ptf1a(var.3)	MA1620.1	59	6142	21.3768	12.284	1.74022	1.43762422876267e-05	TRUE
HIF1A	MA1106.1	21	1319	7.6087	2.638	2.88427	1.68625222730506e-05	TRUE
HES7	MA0822.1	27	1986	9.78261	3.972	2.46289	1.78802044968168e-05	TRUE
REST	MA0138.2	60	6361	21.7391	12.722	1.70878	2.06412302423062e-05	TRUE
MAX	MA0058.3	27	2009	9.78261	4.018	2.4347	2.18375635941951e-05	TRUE
THAP11	MA1573.1	48	4726	17.3913	9.452	1.83996	2.70811859698082e-05	TRUE
BHLHE22(var.2)	MA1635.1	66	7324	23.913	14.648	1.63251	3.04265004430426e-05	TRUE
NFIX(var.2)	MA1528.1	45	4341	16.3043	8.682	1.87795	3.08934977524761e-05	TRUE
NR1D2	MA1532.1	35	3039	12.6812	6.078	2.0864	3.33203511341173e-05	TRUE
TCF4	MA0830.2	79	9354	28.6232	18.708	1.53	3.91727727206097e-05	TRUE
THAP1	MA0597.1	52	5365	18.8406	10.73	1.75588	4.12755331376839e-05	TRUE
Znf423	MA0116.1	47	4672	17.029	9.344	1.82245	4.21991863789112e-05	TRUE
ASCL1(var.2)	MA1631.1	83	10001	30.0725	20.002	1.50347	4.31246547042342e-05	TRUE
ZFP42	MA1651.1	41	3890	14.8551	7.78	1.90939	5.06193308711412e-05	TRUE
Rbpjl	MA1621.1	56	6031	20.2899	12.062	1.68213	6.43621923914161e-05	TRUE
ZNF341	MA1655.1	47	4772	17.029	9.544	1.78426	7.05941061311015e-05	TRUE
MNT	MA0825.1	26	2055	9.42029	4.11	2.29204	8.37680625621653e-05	TRUE
PPARD	MA1550.1	38	3583	13.7681	7.166	1.92131	8.64900403033343e-05	TRUE
GCM2	MA0767.1	19	1269	6.88406	2.538	2.71239	9.56022761387417e-05	TRUE
FOSL2::JUN(var.2)	MA1131.1	25	1955	9.05797	3.91	2.31662	9.75647065086925e-05	TRUE
Spz1	MA0111.1	38	3635	13.7681	7.27	1.89383	0.00011626	TRUE
MGA	MA0801.1	37	3503	13.4058	7.006	1.91347	0.00011735	TRUE
TBX15	MA0803.1	37	3503	13.4058	7.006	1.91347	0.00011735	TRUE
RARB(var.3)	MA1552.1	23	1750	8.33333	3.5	2.38095	0.000125456	TRUE
TBX18	MA1565.1	51	5463	18.4783	10.926	1.69122	0.000128166	TRUE
TBX1	MA0805.1	41	4066	14.8551	8.132	1.82674	0.000132716	TRUE
FOSB::JUN	MA1127.1	22	1673	7.97101	3.346	2.38225	0.000174822	TRUE
Zic2	MA1629.1	79	9782	28.6232	19.564	1.46305	0.000180662	TRUE
THRB(var.3)	MA1576.1	39	3863	14.1304	7.726	1.82895	0.000192193	TRUE
PKNOX1	MA0782.2	49	5267	17.7536	10.534	1.68536	0.000193262	TRUE
SNAI1	MA1558.1	67	7940	24.2754	15.88	1.52868	0.000193803	TRUE
PPARA::RXRA	MA1148.1	37	3594	13.4058	7.188	1.86502	0.000194976	TRUE
TBX4	MA0806.1	34	3211	12.3188	6.422	1.91822	0.000216449	TRUE
TBX5	MA0807.1	34	3211	12.3188	6.422	1.91822	0.000216449	TRUE
Ptf1a	MA1618.1	43	4456	15.5797	8.912	1.74817	0.000233701	TRUE
ZBTB7C	MA0695.1	29	2587	10.5072	5.174	2.03078	0.000257503	TRUE
HOXA13	MA0650.2	27	2338	9.78261	4.676	2.09209	0.000266552	TRUE
ARNT::HIF1A	MA0259.1	17	1155	6.15942	2.31	2.66642	0.000270805	TRUE
NEUROG2(var.2)	MA1642.1	50	5531	18.1159	11.062	1.63767	0.000324446	TRUE
HIC2	MA0738.1	46	4974	16.6667	9.948	1.67538	0.00035671	TRUE
GCM1	MA0646.1	22	1770	7.97101	3.54	2.2517	0.000377892	TRUE
RXRG	MA0856.1	33	3253	11.9565	6.506	1.83777	0.000570701	TRUE
NEUROD1	MA1109.1	50	5672	18.1159	11.344	1.59696	0.000577667	TRUE
HEY1	MA0823.1	22	1828	7.97101	3.656	2.18026	0.00058006	TRUE
RBPJ	MA1116.1	60	7180	21.7391	14.36	1.51387	0.000591185	TRUE
REL	MA0101.1	35	3542	12.6812	7.084	1.79011	0.000618244	TRUE
ELK1	MA0028.2	22	1859	7.97101	3.718	2.1439	0.000722639	TRUE
FOSB::JUNB(var.2)	MA1136.1	17	1276	6.15942	2.552	2.41357	0.000824536	TRUE
ZNF354C	MA0130.1	76	9788	27.5362	19.576	1.40663	0.000837246	TRUE
RXRB	MA0855.1	33	3336	11.9565	6.672	1.79204	0.00087484	TRUE
RXRB(var.2)	MA1555.1	22	1901	7.97101	3.802	2.09653	0.000963788	TRUE
ZNF410	MA0752.1	20	1654	7.24638	3.308	2.19056	0.000969422	TRUE
TBX6	MA1567.1	33	3398	11.9565	6.796	1.75935	0.00118738	TRUE
NR2F6(var.3)	MA1539.1	24	2191	8.69565	4.382	1.9844	0.00120601	TRUE
NR2F1(var.3)	MA1538.1	24	2200	8.69565	4.4	1.97628	0.00127375	TRUE
GATA2	MA0036.3	27	2598	9.78261	5.196	1.88272	0.0012976	TRUE
RFX7	MA1554.1	16	1224	5.7971	2.448	2.3681	0.001415	TRUE
RARA::RXRA	MA0159.1	38	4145	13.7681	8.29	1.66081	0.00143079	TRUE
JDP2(var.2)	MA0656.1	19	1592	6.88406	3.184	2.16208	0.00149952	TRUE
ZBTB12	MA1649.1	36	3886	13.0435	7.772	1.67827	0.00160834	TRUE
ATF3	MA0605.2	18	1485	6.52174	2.97	2.19587	0.00167782	TRUE
CREB3L4(var.2)	MA1475.1	15	1138	5.43478	2.276	2.38787	0.00182654	TRUE
RORC	MA1151.1	22	2006	7.97101	4.012	1.98679	0.00189023	TRUE
OSR2	MA1646.1	53	6448	19.2029	12.896	1.48906	0.00189637	TRUE
NKX2-2	MA1645.1	35	3801	12.6812	7.602	1.66813	0.0020676	TRUE
TAL1::TCF3	MA0091.1	32	3380	11.5942	6.76	1.71512	0.00210609	TRUE
PRDM1	MA0508.3	62	7891	22.4638	15.782	1.42338	0.00219963	TRUE
Prdm15	MA1616.1	42	4848	15.2174	9.696	1.56945	0.00231834	TRUE
NFIC::TLX1	MA0119.1	39	4411	14.1304	8.822	1.60173	0.00235757	TRUE
ETV5	MA0765.2	35	3847	12.6812	7.694	1.64819	0.00251629	TRUE
FERD3L	MA1485.1	41	4738	14.8551	9.476	1.56765	0.00267604	TRUE
SNAI2	MA0745.2	51	6248	18.4783	12.496	1.47873	0.00270099	TRUE
RARA(var.2)	MA0730.1	33	3582	11.9565	7.164	1.66897	0.00275653	TRUE
ATOH7	MA1468.1	21	1939	7.6087	3.878	1.96202	0.00276047	TRUE
IRF5	MA1420.1	21	1940	7.6087	3.88	1.961	0.00277703	TRUE
ZNF140	MA1589.1	36	4021	13.0435	8.042	1.62192	0.00284473	TRUE
FOSL1::JUN(var.2)	MA1129.1	14	1080	5.07246	2.16	2.34836	0.00297774	TRUE
NHLH1	MA0048.2	54	6763	19.5652	13.526	1.44649	0.00319398	TRUE
Pax2	MA0067.1	15	1211	5.43478	2.422	2.24392	0.00327513	TRUE
ZKSCAN1	MA1585.1	19	1715	6.88406	3.43	2.00701	0.00340493	TRUE
TWIST1	MA1123.2	39	4510	14.1304	9.02	1.56657	0.00345445	TRUE
ETV4	MA0764.2	92	12951	33.3333	25.902	1.2869	0.00352229	TRUE
ZSCAN29	MA1602.1	15	1241	5.43478	2.482	2.18968	0.0040964	TRUE
ZNF136	MA1588.1	25	2559	9.05797	5.118	1.76983	0.00434554	TRUE
FOSL2::JUND(var.2)	MA1145.1	20	1887	7.24638	3.774	1.92008	0.00438297	TRUE
MYOD1	MA0499.2	55	7029	19.9275	14.058	1.41752	0.00446097	TRUE
BHLHE40	MA0464.2	15	1257	5.43478	2.514	2.16181	0.00459897	TRUE
CTCF	MA0139.1	80	11074	28.9855	22.148	1.30872	0.0046636	TRUE
Dmrt1	MA1603.1	21	2031	7.6087	4.062	1.87314	0.00467858	TRUE
CREB3L1	MA0839.1	19	1771	6.88406	3.542	1.94355	0.00478387	TRUE
FOSL1::JUND(var.2)	MA1143.1	14	1142	5.07246	2.284	2.22087	0.00484355	TRUE
JUNB(var.2)	MA1140.2	15	1270	5.43478	2.54	2.13968	0.00504333	TRUE
CREB3L4	MA1474.1	20	1914	7.24638	3.828	1.89299	0.00511011	TRUE
TFCP2	MA0145.3	11	800	3.98551	1.6	2.49094	0.00528724	TRUE
Nr2e3	MA0164.1	24	2473	8.69565	4.946	1.75812	0.00559426	TRUE
Arid3a	MA0151.1	69	9356	25	18.712	1.33604	0.00572181	TRUE
RUNX2	MA0511.2	21	2079	7.6087	4.158	1.82989	0.00605501	TRUE
NR1I2	MA1533.1	23	2357	8.33333	4.714	1.76778	0.00622193	TRUE
Dmbx1	MA0883.1	15	1305	5.43478	2.61	2.08229	0.00641527	TRUE
ELF1	MA0473.3	82	11546	29.7101	23.092	1.2866	0.00649292	TRUE
Creb5	MA0840.1	16	1438	5.7971	2.876	2.01568	0.00668295	TRUE
MTF1	MA0863.1	22	2238	7.97101	4.476	1.78083	0.00681051	TRUE
Arntl	MA0603.1	18	1706	6.52174	3.412	1.91141	0.00702716	TRUE
ETV1	MA0761.2	78	10921	28.2609	21.842	1.29388	0.00709725	TRUE
RXRA::VDR	MA0074.1	20	1979	7.24638	3.958	1.83082	0.00727648	TRUE
NR5A1	MA1540.1	37	4424	13.4058	8.848	1.51512	0.0074297	TRUE
PAX3(var.2)	MA1546.1	10	726	3.62319	1.452	2.49531	0.00757735	TRUE
GABPA	MA0062.3	83	11793	30.0725	23.586	1.27501	0.00778221	TRUE
SREBF1	MA0595.1	33	3851	11.9565	7.702	1.55239	0.00807202	TRUE
RELA	MA0107.1	36	4304	13.0435	8.608	1.51527	0.00824611	TRUE
NKX2-8	MA0673.1	28	3130	10.1449	6.26	1.6206	0.00839341	TRUE
EOMES	MA0800.1	25	2703	9.05797	5.406	1.67554	0.00846983	TRUE
ZNF282	MA1154.1	30	3425	10.8696	6.85	1.5868	0.00854555	TRUE
JUN::JUNB(var.2)	MA1133.1	16	1478	5.7971	2.956	1.96113	0.00855817	TRUE
HNF4G	MA0484.2	32	3725	11.5942	7.45	1.55627	0.00874851	TRUE
Rxra	MA0512.2	29	3288	10.5072	6.576	1.59782	0.00884373	TRUE
HNF4A	MA0114.4	32	3729	11.5942	7.458	1.5546	0.00887874	TRUE
BARHL2	MA0635.1	10	744	3.62319	1.488	2.43494	0.00890479	TRUE
Isl1	MA1608.1	15	1356	5.43478	2.712	2.00398	0.00893693	TRUE
ELK3	MA0759.1	19	1892	6.88406	3.784	1.81925	0.00936214	TRUE
SPDEF	MA0686.1	15	1372	5.43478	2.744	1.98061	0.00987266	TRUE
HOXA7	MA1498.1	11	876	3.98551	1.752	2.27483	0.0100563	FALSE
HOXD8	MA0910.2	11	876	3.98551	1.752	2.27483	0.0100563	FALSE
BACH1	MA1633.1	44	5633	15.942	11.266	1.41506	0.0114882	FALSE
BHLHE41	MA0636.1	13	1144	4.71014	2.288	2.05863	0.011769	FALSE
Zic1::Zic2	MA1628.1	76	10816	27.5362	21.632	1.27294	0.0118109	FALSE
Tcf12	MA0521.1	67	9340	24.2754	18.68	1.29954	0.0121122	FALSE
RXRG(var.2)	MA1556.1	24	2644	8.69565	5.288	1.64441	0.0121153	FALSE
FOSL2::JUNB(var.2)	MA1139.1	14	1281	5.07246	2.562	1.97988	0.0124867	FALSE
Rarb(var.2)	MA0858.1	26	2942	9.42029	5.884	1.601	0.0126126	FALSE
Crx	MA0467.1	24	2656	8.69565	5.312	1.63698	0.0127404	FALSE
HAND2	MA1638.1	38	4752	13.7681	9.504	1.44867	0.0132344	FALSE
SOX12	MA1561.1	11	913	3.98551	1.826	2.18264	0.0133346	FALSE
ATF7	MA0834.1	14	1292	5.07246	2.584	1.96303	0.0133578	FALSE
MAFK	MA0496.3	57	7761	20.6522	15.522	1.33051	0.0136093	FALSE
SRY	MA0084.1	20	2110	7.24638	4.22	1.71715	0.0139155	FALSE
HSF4	MA0771.1	22	2394	7.97101	4.788	1.66479	0.0140681	FALSE
HES6	MA1493.1	19	1979	6.88406	3.958	1.73928	0.0144545	FALSE
MLX	MA0663.1	14	1307	5.07246	2.614	1.9405	0.0146209	FALSE
POU6F1(var.2)	MA1549.1	18	1852	6.52174	3.704	1.76073	0.0152529	FALSE
Nr2f6	MA0677.1	31	3736	11.2319	7.472	1.5032	0.0154396	FALSE
SOX8	MA0868.2	21	2277	7.6087	4.554	1.67077	0.0156741	FALSE
SMAD2::SMAD3::SMAD4	MA0513.1	52	7017	18.8406	14.034	1.3425	0.0158188	FALSE
SPIB	MA0081.2	102	15385	36.9565	30.77	1.20106	0.0161521	FALSE
ETV3	MA0763.1	19	2004	6.88406	4.008	1.71758	0.0162637	FALSE
ELF3	MA0640.2	84	12317	30.4348	24.634	1.23548	0.0164128	FALSE
SOX9	MA0077.1	18	1868	6.52174	3.736	1.74565	0.0164877	FALSE
NFATC4	MA1525.1	28	3318	10.1449	6.636	1.52877	0.0171638	FALSE
HOXD10	MA1506.1	11	955	3.98551	1.91	2.08665	0.0179748	FALSE
ATOH1(var.2)	MA1467.1	43	5639	15.5797	11.278	1.38142	0.0181564	FALSE
FOXK1	MA0852.2	24	2744	8.69565	5.488	1.58448	0.0181577	FALSE
Ar	MA0007.3	17	1752	6.15942	3.504	1.75783	0.0183496	FALSE
NFE2L1	MA0089.2	36	4554	13.0435	9.108	1.43209	0.0184954	FALSE
OTX1	MA0711.1	9	729	3.26087	1.458	2.23654	0.0208802	FALSE
CREM	MA0609.2	16	1641	5.7971	3.282	1.76633	0.0209181	FALSE
RELB	MA1117.1	24	2784	8.69565	5.568	1.56172	0.0211566	FALSE
ESR2	MA0258.2	39	5074	14.1304	10.148	1.39244	0.021599	FALSE
E2F8	MA0865.1	22	2504	7.97101	5.008	1.59166	0.0221727	FALSE
NFKB2	MA0778.1	29	3552	10.5072	7.104	1.47906	0.0228661	FALSE
CENPB	MA0637.1	9	742	3.26087	1.484	2.19735	0.0230651	FALSE
FOXN3	MA1489.1	26	3128	9.42029	6.256	1.5058	0.0250836	FALSE
ZNF652	MA1657.1	21	2393	7.6087	4.786	1.58978	0.0253834	FALSE
Rarb	MA0857.1	34	4355	12.3188	8.71	1.41433	0.0256205	FALSE
E2F4	MA0470.2	8	636	2.89855	1.272	2.27873	0.0259208	FALSE
GATA3	MA0037.3	21	2400	7.6087	4.8	1.58514	0.0260907	FALSE
TBXT	MA0009.2	12	1146	4.34783	2.292	1.89696	0.0265593	FALSE
Nr1h3::Rxra	MA0494.1	32	4059	11.5942	8.118	1.42821	0.0266352	FALSE
HOXB9	MA1503.1	10	888	3.62319	1.776	2.04008	0.0268161	FALSE
HOXC9	MA0485.2	10	888	3.62319	1.776	2.04008	0.0268161	FALSE
TEAD1	MA0090.3	28	3450	10.1449	6.9	1.47028	0.026865	FALSE
HOXC13	MA0907.1	14	1423	5.07246	2.846	1.78231	0.0277321	FALSE
JUND(var.2)	MA0492.1	26	3159	9.42029	6.318	1.49102	0.0278722	FALSE
NR3C1	MA0113.3	14	1427	5.07246	2.854	1.77732	0.0283022	FALSE
FIGLA	MA0820.1	35	4554	12.6812	9.108	1.39231	0.0289828	FALSE
NR3C2	MA0727.1	14	1432	5.07246	2.864	1.77111	0.0290269	FALSE
HOXB8	MA1502.1	13	1296	4.71014	2.592	1.81719	0.0290602	FALSE
Nkx2-5(var.2)	MA0503.1	34	4401	12.3188	8.802	1.39955	0.0292321	FALSE
Sox6	MA0515.1	37	4895	13.4058	9.79	1.36934	0.0311902	FALSE
HNF4A(var.2)	MA1494.1	22	2602	7.97101	5.204	1.53171	0.0320956	FALSE
SNAI3	MA1559.1	49	6840	17.7536	13.68	1.29778	0.0328701	FALSE
SPI1	MA0080.5	107	16678	38.7681	33.356	1.16225	0.0333858	FALSE
E2F7	MA0758.1	16	1743	5.7971	3.486	1.66297	0.0337291	FALSE
NFATC1	MA0624.1	28	3535	10.1449	7.07	1.43493	0.0350785	FALSE
NFATC3	MA0625.1	27	3395	9.78261	6.79	1.44074	0.0365405	FALSE
HOXD11	MA0908.1	10	937	3.62319	1.874	1.9334	0.036594	FALSE
ELF4	MA0641.1	28	3552	10.1449	7.104	1.42806	0.0369289	FALSE
TBR1	MA0802.1	21	2512	7.6087	5.024	1.51447	0.0395723	FALSE
SREBF2(var.2)	MA0828.1	12	1222	4.34783	2.444	1.77898	0.0402037	FALSE
Mafb	MA0117.2	23	2827	8.33333	5.654	1.47388	0.0416071	FALSE
POU4F2	MA0683.1	21	2533	7.6087	5.066	1.50191	0.0425877	FALSE
POU2F3	MA0627.2	28	3601	10.1449	7.202	1.40863	0.0426767	FALSE
TBX20	MA0689.1	24	2988	8.69565	5.976	1.4551	0.0428748	FALSE
ZBTB18	MA0698.1	40	5502	14.4928	11.004	1.31704	0.0430809	FALSE
TEAD2	MA1121.1	24	3004	8.69565	6.008	1.44735	0.0450975	FALSE
NR6A1	MA1541.1	26	3315	9.42029	6.63	1.42086	0.0456755	FALSE
ZBED1	MA0749.1	4	246	1.44928	0.492	2.94568	0.0481724	FALSE
HNF1B	MA0153.2	13	1400	4.71014	2.8	1.68219	0.0485907	FALSE
HOXA5	MA0158.2	9	853	3.26087	1.706	1.91141	0.0487061	FALSE
FOS::JUN(var.2)	MA1126.1	16	1833	5.7971	3.666	1.58132	0.0491601	FALSE
TEAD4	MA0809.2	25	3188	9.05797	6.376	1.42064	0.0495265	FALSE
ESR1	MA0112.3	25	3194	9.05797	6.388	1.41797	0.0504194	FALSE
NR1H4::RXRA	MA1146.1	16	1840	5.7971	3.68	1.5753	0.0505397	FALSE
PPARG	MA0066.1	24	3042	8.69565	6.084	1.42927	0.0507147	FALSE
Ascl2	MA0816.1	52	7541	18.8406	15.082	1.24921	0.0510242	FALSE
HOXC10	MA0905.1	11	1132	3.98551	2.264	1.76038	0.0511975	FALSE
ZSCAN4	MA1155.1	35	4773	12.6812	9.546	1.32843	0.0512772	FALSE
SOX13	MA1120.1	20	2438	7.24638	4.876	1.48613	0.0514318	FALSE
E2F2	MA0864.2	8	733	2.89855	1.466	1.97718	0.0520899	FALSE
ETS2	MA1484.1	22	2752	7.97101	5.504	1.44822	0.0533167	FALSE
FOXA1	MA0148.4	23	2906	8.33333	5.812	1.43382	0.0534967	FALSE
XBP1	MA0844.1	10	1012	3.62319	2.024	1.79011	0.0559586	FALSE
POU4F3	MA0791.1	21	2620	7.6087	5.24	1.45204	0.0568869	FALSE
HOXA1	MA1495.1	6	493	2.17391	0.986	2.20478	0.0570267	FALSE
HOXB5	MA0904.2	6	493	2.17391	0.986	2.20478	0.0570267	FALSE
TGIF2LX	MA1571.1	17	2021	6.15942	4.042	1.52385	0.0574381	FALSE
NRL	MA0842.2	19	2321	6.88406	4.642	1.48299	0.05762	FALSE
POU5F1	MA1115.1	28	3718	10.1449	7.436	1.3643	0.0590689	FALSE
NFIC	MA0161.2	32	4353	11.5942	8.706	1.33175	0.0592389	FALSE
NFIC(var.2)	MA1527.1	32	4366	11.5942	8.732	1.32778	0.0611568	FALSE
Hic1	MA0739.1	26	3423	9.42029	6.846	1.37603	0.0621831	FALSE
RORB	MA1150.1	18	2194	6.52174	4.388	1.48627	0.062419	FALSE
MEIS3	MA0775.1	31	4217	11.2319	8.434	1.33174	0.0627627	FALSE
Sox17	MA0078.1	19	2350	6.88406	4.7	1.46469	0.06348	FALSE
BARHL1	MA0877.2	5	386	1.81159	0.772	2.34662	0.0639508	FALSE
GFI1	MA0038.2	25	3283	9.05797	6.566	1.37953	0.0650733	FALSE
Gfi1b	MA0483.1	40	5688	14.4928	11.376	1.27398	0.0653293	FALSE
ZNF143	MA0088.2	27	3600	9.78261	7.2	1.3587	0.0655875	FALSE
NR2C2(var.2)	MA1536.1	21	2669	7.6087	5.338	1.42538	0.0662952	FALSE
NR2C1	MA1535.1	21	2672	7.6087	5.344	1.42378	0.0669043	FALSE
Creb3l2	MA0608.1	16	1917	5.7971	3.834	1.51202	0.0675425	FALSE
Atf1	MA0604.1	6	516	2.17391	1.032	2.1065	0.0678559	FALSE
ELF2	MA1483.1	22	2842	7.97101	5.684	1.40236	0.0700867	FALSE
ATF2	MA1632.1	25	3312	9.05797	6.624	1.36745	0.0704387	FALSE
ERF	MA0760.1	21	2690	7.6087	5.38	1.41426	0.0706403	FALSE
RARG(var.3)	MA1553.1	14	1633	5.07246	3.266	1.55311	0.070671	FALSE
NEUROG2	MA0669.1	13	1487	4.71014	2.974	1.58377	0.0707568	FALSE
PKNOX2	MA0783.1	27	3632	9.78261	7.264	1.34672	0.0712875	FALSE
MYOG	MA0500.2	41	5902	14.8551	11.804	1.25848	0.072503	FALSE
Bach1::Mafk	MA0591.1	36	5085	13.0435	10.17	1.28254	0.0725648	FALSE
GATA4	MA0482.2	22	2855	7.97101	5.71	1.39597	0.0727798	FALSE
CDX2	MA0465.2	23	3018	8.33333	6.036	1.38061	0.0742788	FALSE
HOXA9	MA0594.2	4	286	1.44928	0.572	2.5337	0.0748229	FALSE
TBX19	MA0804.1	10	1070	3.62319	2.14	1.69308	0.074879	FALSE
MYBL2	MA0777.1	5	408	1.81159	0.816	2.22009	0.0769034	FALSE
NR4A2::RXRA	MA1147.1	16	1956	5.7971	3.912	1.48188	0.0774784	FALSE
MAF::NFE2	MA0501.1	34	4797	12.3188	9.594	1.28402	0.0786762	FALSE
CREB1	MA0018.4	25	3363	9.05797	6.726	1.34671	0.0806078	FALSE
TEAD3	MA0808.1	21	2744	7.6087	5.488	1.38642	0.0827005	FALSE
SMAD5	MA1557.1	7	678	2.53623	1.356	1.87038	0.0836486	FALSE
FOXD1	MA0031.1	17	2131	6.15942	4.262	1.44519	0.0837537	FALSE
FOXO3	MA0157.2	17	2131	6.15942	4.262	1.44519	0.0837537	FALSE
Sox5	MA0087.1	14	1699	5.07246	3.398	1.49278	0.0902572	FALSE
FLI1	MA0475.2	18	2312	6.52174	4.624	1.41041	0.0912469	FALSE
PITX3	MA0714.1	14	1704	5.07246	3.408	1.4884	0.0918677	FALSE
DLX5	MA1476.1	11	1260	3.98551	2.52	1.58155	0.0920787	FALSE
NR4A1	MA1112.2	29	4060	10.5072	8.12	1.294	0.0925824	FALSE
MLXIPL	MA0664.1	10	1119	3.62319	2.238	1.61894	0.093657	FALSE
EMX1	MA0612.2	7	700	2.53623	1.4	1.81159	0.0949527	FALSE
HOXA2	MA0900.2	7	700	2.53623	1.4	1.81159	0.0949527	FALSE
Sox3	MA0514.1	44	6542	15.942	13.084	1.21844	0.0953849	FALSE
FOXP2	MA0593.1	27	3762	9.78261	7.524	1.30019	0.0979804	FALSE
TBP	MA0108.2	13	1573	4.71014	3.146	1.49719	0.0983447	FALSE
ASCL1	MA1100.2	46	6897	16.6667	13.794	1.20825	0.0989094	FALSE
POU4F1	MA0790.1	20	2657	7.24638	5.314	1.36364	0.100416	FALSE
Hand1::Tcf3	MA0092.1	22	2973	7.97101	5.946	1.34057	0.100495	FALSE
NKX2-5	MA0063.2	19	2504	6.88406	5.008	1.37461	0.10149	FALSE
MEIS1	MA0498.2	21	2819	7.6087	5.638	1.34954	0.101622	FALSE
SOX15	MA1152.1	31	4434	11.2319	8.868	1.26656	0.103119	FALSE
ERG	MA0474.2	18	2369	6.52174	4.738	1.37648	0.107835	FALSE
HOXC8	MA1505.1	6	593	2.17391	1.186	1.83298	0.112146	FALSE
Stat2	MA1623.1	70	11077	25.3623	22.154	1.14482	0.11338	FALSE
PROX1	MA0794.1	10	1165	3.62319	2.33	1.55502	0.113625	FALSE
TFAP4(var.2)	MA1570.1	11	1316	3.98551	2.632	1.51425	0.114851	FALSE
MEIS2	MA0774.1	19	2553	6.88406	5.106	1.34823	0.116097	FALSE
LBX2	MA0699.1	11	1319	3.98551	2.638	1.51081	0.116155	FALSE
FOXE1	MA1487.1	27	3845	9.78261	7.69	1.27212	0.118092	FALSE
Hoxa11	MA0911.1	8	884	2.89855	1.768	1.63945	0.11864	FALSE
TBX21	MA0690.1	21	2880	7.6087	5.76	1.32095	0.118908	FALSE
Hmx1	MA0896.1	12	1478	4.34783	2.956	1.47085	0.119835	FALSE
Sox1	MA0870.1	14	1790	5.07246	3.58	1.41689	0.122381	FALSE
TFEB	MA0692.1	16	2104	5.7971	4.208	1.37764	0.123642	FALSE
NFKB1	MA0105.4	26	3704	9.42029	7.408	1.27164	0.123837	FALSE
TFE3	MA0831.2	17	2263	6.15942	4.526	1.3609	0.124405	FALSE
ZBTB26	MA1579.1	37	5526	13.4058	11.052	1.21297	0.12552	FALSE
HOXB13	MA0901.2	29	4204	10.5072	8.408	1.24967	0.126302	FALSE
SOX2	MA0143.4	17	2274	6.15942	4.548	1.35431	0.128246	FALSE
IRF3	MA1418.1	39	5879	14.1304	11.758	1.20177	0.129659	FALSE
Nr2e1	MA0676.1	22	3105	7.97101	6.21	1.28358	0.138652	FALSE
HOXB2	MA0902.2	9	1068	3.26087	2.136	1.52662	0.13929	FALSE
FOXK2	MA1103.2	19	2627	6.88406	5.254	1.31025	0.140477	FALSE
HOXA10	MA0899.1	20	2790	7.24638	5.58	1.29863	0.141279	FALSE
TP53	MA0106.3	12	1527	4.34783	3.054	1.42365	0.141402	FALSE
HOXA4	MA1496.1	13	1684	4.71014	3.368	1.3985	0.142468	FALSE
Nkx3-1	MA0124.2	15	2001	5.43478	4.002	1.35802	0.144209	FALSE
TP63	MA0525.2	9	1099	3.26087	2.198	1.48356	0.156851	FALSE
SOX14	MA1562.1	11	1407	3.98551	2.814	1.41631	0.158071	FALSE
NFAT5	MA0606.1	28	4154	10.1449	8.308	1.2211	0.158471	FALSE
RUNX3	MA0684.2	27	3989	9.78261	7.978	1.2262	0.158737	FALSE
CREB3	MA0638.1	10	1255	3.62319	2.51	1.4435	0.159032	FALSE
PAX6	MA0069.1	11	1409	3.98551	2.818	1.4143	0.159104	FALSE
HOXD12	MA0873.1	7	808	2.53623	1.616	1.56945	0.161741	FALSE
Foxf1	MA1606.1	23	3350	8.33333	6.7	1.24378	0.165698	FALSE
ALX3	MA0634.1	12	1581	4.34783	3.162	1.37502	0.167426	FALSE
EN2	MA0642.1	8	973	2.89855	1.946	1.48949	0.172413	FALSE
HSF1	MA0486.2	17	2391	6.15942	4.782	1.28804	0.173286	FALSE
FEV	MA0156.2	15	2070	5.43478	4.14	1.31275	0.173711	FALSE
Gmeb1	MA0615.1	4	394	1.44928	0.788	1.83918	0.174642	FALSE
SRF	MA0083.3	9	1130	3.26087	2.26	1.44286	0.175439	FALSE
GATA6	MA1104.2	19	2731	6.88406	5.462	1.26035	0.179328	FALSE
MEIS2(var.2)	MA1640.1	16	2247	5.7971	4.494	1.28996	0.180856	FALSE
STAT1::STAT2	MA0517.1	60	9717	21.7391	19.434	1.11861	0.184731	FALSE
ZNF382	MA1594.1	19	2748	6.88406	5.496	1.25256	0.186167	FALSE
HMBOX1	MA0895.1	8	995	2.89855	1.99	1.45656	0.187176	FALSE
Rarg	MA0859.1	28	4245	10.1449	8.49	1.19493	0.187217	FALSE
POU1F1	MA0784.1	22	3246	7.97101	6.492	1.22782	0.187639	FALSE
Smad4	MA1153.1	17	2430	6.15942	4.86	1.26737	0.189933	FALSE
FOXD2	MA0847.2	23	3420	8.33333	6.84	1.21832	0.190688	FALSE
PITX1	MA0682.2	11	1468	3.98551	2.936	1.35746	0.19106	FALSE
FOXG1	MA0613.1	16	2277	5.7971	4.554	1.27297	0.194333	FALSE
Foxj2	MA0614.1	16	2277	5.7971	4.554	1.27297	0.194333	FALSE
IRF9	MA0653.1	27	4108	9.78261	8.216	1.19068	0.197672	FALSE
MSGN1	MA1524.1	12	1639	4.34783	3.278	1.32637	0.197842	FALSE
GSC2	MA0891.1	10	1322	3.62319	2.644	1.37034	0.197854	FALSE
MEOX2	MA0706.1	11	1485	3.98551	2.97	1.34192	0.200778	FALSE
SMAD3	MA0795.1	7	865	2.53623	1.73	1.46603	0.203709	FALSE
DUXA	MA0884.1	14	1978	5.07246	3.956	1.28222	0.206812	FALSE
NFIA	MA0670.1	19	2810	6.88406	5.62	1.22492	0.2122	FALSE
FOXA2	MA0047.3	20	2976	7.24638	5.952	1.21747	0.212215	FALSE
Nr5a2	MA0505.1	34	5338	12.3188	10.676	1.15388	0.212327	FALSE
ZBTB32	MA1580.1	13	1831	4.71014	3.662	1.28622	0.214729	FALSE
PAX1	MA0779.1	11	1510	3.98551	3.02	1.3197	0.215456	FALSE
TGIF2LY	MA1572.1	13	1833	4.71014	3.666	1.28482	0.215809	FALSE
TGIF1	MA0796.1	19	2825	6.88406	5.65	1.21842	0.218745	FALSE
PHOX2B	MA0681.2	22	3326	7.97101	6.652	1.19829	0.218953	FALSE
TBX2	MA0688.1	19	2833	6.88406	5.666	1.21498	0.222274	FALSE
MAFF	MA0495.3	23	3512	8.33333	7.024	1.18641	0.226284	FALSE
NEUROD2	MA0668.1	6	745	2.17391	1.49	1.459	0.231195	FALSE
NFIX	MA0671.1	17	2521	6.15942	5.042	1.22162	0.231661	FALSE
NEUROG1	MA0623.2	7	901	2.53623	1.802	1.40745	0.232164	FALSE
ELF5	MA0136.2	35	5572	12.6812	11.144	1.13794	0.232731	FALSE
SREBF2	MA0596.1	24	3697	8.69565	7.394	1.17604	0.232847	FALSE
HOXD13	MA0909.2	14	2038	5.07246	4.076	1.24447	0.238295	FALSE
BHLHE22	MA0818.1	6	754	2.17391	1.508	1.44159	0.239262	FALSE
Hmx2	MA0897.1	13	1876	4.71014	3.752	1.25537	0.239588	FALSE
LHX5	MA1519.1	8	1071	2.89855	2.142	1.3532	0.241955	FALSE
HLF	MA0043.3	15	2211	5.43478	4.422	1.22903	0.242479	FALSE
JUN	MA0488.1	23	3555	8.33333	7.11	1.17206	0.243909	FALSE
GRHL2	MA1105.2	19	2884	6.88406	5.768	1.19349	0.24536	FALSE
NR2F1	MA0017.2	33	5266	11.9565	10.532	1.13526	0.245488	FALSE
NR2F2	MA1111.1	23	3560	8.33333	7.12	1.17041	0.245997	FALSE
Arid5a	MA0602.1	12	1724	4.34783	3.448	1.26097	0.2465	FALSE
MNX1	MA0707.1	14	2057	5.07246	4.114	1.23298	0.248651	FALSE
POU6F2	MA0793.1	12	1730	4.34783	3.46	1.2566	0.250096	FALSE
FOXI1	MA0042.2	18	2727	6.52174	5.454	1.19577	0.250434	FALSE
FOXL1	MA0033.2	18	2727	6.52174	5.454	1.19577	0.250434	FALSE
FOXO4	MA0848.1	18	2727	6.52174	5.454	1.19577	0.250434	FALSE
FOXO6	MA0849.1	18	2727	6.52174	5.454	1.19577	0.250434	FALSE
FOXP3	MA0850.1	18	2727	6.52174	5.454	1.19577	0.250434	FALSE
E2F1	MA0024.3	5	613	1.81159	1.226	1.47765	0.251771	FALSE
NFATC2	MA0152.1	35	5629	12.6812	11.258	1.12641	0.251893	FALSE
HSF2	MA0770.1	17	2564	6.15942	5.128	1.20114	0.252654	FALSE
RHOXF1	MA0719.1	12	1742	4.34783	3.484	1.24794	0.257347	FALSE
BCL6	MA0463.2	16	2416	5.7971	4.832	1.19973	0.262554	FALSE
LHX2	MA0700.2	11	1586	3.98551	3.172	1.25647	0.262609	FALSE
ZNF528	MA1597.1	35	5664	12.6812	11.328	1.11945	0.263999	FALSE
EN1	MA0027.2	7	944	2.53623	1.888	1.34334	0.267762	FALSE
HLTF	MA0109.1	9	1272	3.26087	2.544	1.28179	0.271674	FALSE
E2F3	MA0469.3	3	329	1.08696	0.658	1.65191	0.273382	FALSE
Nfe2l2	MA0150.2	31	4999	11.2319	9.998	1.12341	0.273575	FALSE
SOX18	MA1563.1	13	1935	4.71014	3.87	1.21709	0.27378	FALSE
FOXA3	MA1683.1	18	2778	6.52174	5.556	1.17382	0.275384	FALSE
Atoh1	MA0461.2	7	961	2.53623	1.922	1.31958	0.282237	FALSE
IRF4	MA1419.1	17	2623	6.15942	5.246	1.17412	0.282616	FALSE
Foxl2	MA1607.1	22	3479	7.97101	6.958	1.14559	0.284934	FALSE
Npas2	MA0626.1	15	2296	5.43478	4.592	1.18353	0.288517	FALSE
Stat6	MA0520.1	24	3838	8.69565	7.676	1.13284	0.292005	FALSE
DLX6	MA0882.1	8	1136	2.89855	2.272	1.27577	0.292543	FALSE
DMRTA2	MA1478.1	11	1632	3.98551	3.264	1.22105	0.292716	FALSE
Msx3	MA0709.1	9	1301	3.26087	2.602	1.25322	0.29309	FALSE
PDX1	MA0132.2	7	974	2.53623	1.948	1.30197	0.293435	FALSE
DRGX	MA1481.1	7	974	2.53623	1.948	1.30197	0.293435	FALSE
MAFA	MA1521.1	17	2644	6.15942	5.288	1.16479	0.293569	FALSE
TP73	MA0861.1	11	1635	3.98551	3.27	1.21881	0.294713	FALSE
POU3F4	MA0789.1	16	2477	5.7971	4.954	1.17019	0.295036	FALSE
HOXB6	MA1500.1	9	1304	3.26087	2.608	1.25033	0.29533	FALSE
HESX1	MA0894.1	8	1145	2.89855	2.29	1.26574	0.299754	FALSE
Foxo1	MA0480.1	29	4721	10.5072	9.442	1.11282	0.300088	FALSE
PITX2	MA1547.1	12	1816	4.34783	3.632	1.19709	0.303579	FALSE
FOXP1	MA0481.3	19	3007	6.88406	6.014	1.14467	0.304739	FALSE
Dlx2	MA0885.1	8	1152	2.89855	2.304	1.25805	0.305391	FALSE
IRF8	MA0652.1	19	3018	6.88406	6.036	1.1405	0.310266	FALSE
SIX1	MA1118.1	15	2337	5.43478	4.674	1.16277	0.31168	FALSE
ETS1	MA0098.3	16	2512	5.7971	5.024	1.15388	0.314226	FALSE
GSX2	MA0893.2	7	1002	2.53623	2.004	1.26558	0.317874	FALSE
HOXD3	MA0912.2	7	1002	2.53623	2.004	1.26558	0.317874	FALSE
PAX9	MA0781.1	11	1673	3.98551	3.346	1.19113	0.320331	FALSE
POU2F1	MA0785.1	18	2878	6.52174	5.756	1.13303	0.326662	FALSE
TCF21(var.2)	MA1568.1	8	1181	2.89855	2.362	1.22716	0.328979	FALSE
SHOX	MA0630.1	9	1356	3.26087	2.712	1.20239	0.334795	FALSE
RAX2	MA0717.1	9	1356	3.26087	2.712	1.20239	0.334795	FALSE
Shox2	MA0720.1	9	1356	3.26087	2.712	1.20239	0.334795	FALSE
ETV6	MA0645.1	33	5507	11.9565	11.014	1.08557	0.335159	FALSE
GMEB2	MA0862.1	3	371	1.08696	0.742	1.4649	0.336369	FALSE
NKX2-3	MA0672.1	15	2380	5.43478	4.76	1.14176	0.336505	FALSE
NKX6-1	MA0674.1	9	1360	3.26087	2.72	1.19885	0.337872	FALSE
SIX2	MA1119.1	20	3249	7.24638	6.498	1.11517	0.339751	FALSE
BHLHE23	MA0817.1	6	865	2.17391	1.73	1.2566	0.344124	FALSE
PRDM4	MA1647.1	37	6244	13.4058	12.488	1.07349	0.348066	FALSE
MSX1	MA0666.1	8	1205	2.89855	2.41	1.20272	0.348733	FALSE
MSX2	MA0708.1	8	1205	2.89855	2.41	1.20272	0.348733	FALSE
BSX	MA0876.1	8	1205	2.89855	2.41	1.20272	0.348733	FALSE
Dux	MA0611.1	9	1376	3.26087	2.752	1.18491	0.350227	FALSE
POU5F1B	MA0792.1	16	2579	5.7971	5.158	1.1239	0.351861	FALSE
Sox11	MA0869.1	17	2756	6.15942	5.512	1.11746	0.354018	FALSE
ISL2	MA0914.1	10	1552	3.62319	3.104	1.16726	0.354671	FALSE
NKX6-2	MA0675.1	9	1386	3.26087	2.772	1.17636	0.357983	FALSE
ATF6	MA1466.1	9	1389	3.26087	2.778	1.17382	0.360314	FALSE
IRF7	MA0772.1	27	4515	9.78261	9.03	1.08335	0.360428	FALSE
FOXC1	MA0032.2	21	3484	7.6087	6.968	1.09195	0.370273	FALSE
FOSL1::JUNB	MA1137.1	25	4188	9.05797	8.376	1.08142	0.371374	FALSE
PBX1	MA0070.1	10	1575	3.62319	3.15	1.15022	0.371562	FALSE
TCF7	MA0769.2	18	2965	6.52174	5.93	1.09979	0.373165	FALSE
IRF1	MA0050.2	81	14166	29.3478	28.332	1.03585	0.375564	FALSE
Rhox11	MA0629.1	10	1585	3.62319	3.17	1.14296	0.378935	FALSE
Rarg(var.2)	MA0860.1	23	3861	8.33333	7.722	1.07917	0.383008	FALSE
SOX4	MA0867.2	26	4400	9.42029	8.8	1.07049	0.387771	FALSE
LIN54	MA0619.1	18	2992	6.52174	5.984	1.08986	0.387838	FALSE
Mecom	MA0029.1	15	2471	5.43478	4.942	1.09971	0.390337	FALSE
EHF	MA0598.3	68	11887	24.6377	23.774	1.03633	0.390352	FALSE
CDX4	MA1473.1	14	2298	5.07246	4.596	1.10367	0.39141	FALSE
FOXC2	MA0846.1	27	4590	9.78261	9.18	1.06564	0.393762	FALSE
LEF1	MA0768.1	22	3715	7.97101	7.43	1.07281	0.397773	FALSE
POU3F1	MA0786.1	19	3189	6.88406	6.378	1.07934	0.399282	FALSE
CDX1	MA0878.2	13	2136	4.71014	4.272	1.10256	0.399487	FALSE
Foxj3	MA0851.1	22	3735	7.97101	7.47	1.06707	0.407692	FALSE
RARA	MA0729.1	22	3742	7.97101	7.484	1.06507	0.411171	FALSE
HOXC11	MA0651.1	5	762	1.81159	1.524	1.18871	0.411795	FALSE
RUNX1	MA0002.2	43	7481	15.5797	14.962	1.04129	0.411941	FALSE
NR1H2::RXRA	MA0115.1	17	2866	6.15942	5.732	1.07457	0.415586	FALSE
EMX2	MA0886.1	6	945	2.17391	1.89	1.15022	0.422406	FALSE
USF1	MA0093.3	20	3411	7.24638	6.822	1.06221	0.423127	FALSE
CUX1	MA0754.1	3	438	1.08696	0.876	1.24082	0.435699	FALSE
Stat5a	MA1624.1	22	3792	7.97101	7.584	1.05103	0.436085	FALSE
HOXA6	MA1497.1	7	1138	2.53623	2.276	1.11434	0.439486	FALSE
OLIG1	MA0826.1	5	789	1.81159	1.578	1.14803	0.440949	FALSE
POU3F2	MA0787.1	18	3092	6.52174	6.184	1.05461	0.442689	FALSE
OLIG3	MA0827.1	6	968	2.17391	1.936	1.12289	0.444796	FALSE
Ddit3::Cebpa	MA0019.1	14	2388	5.07246	4.776	1.06207	0.447444	FALSE
POU3F3	MA0788.1	18	3105	6.52174	6.21	1.0502	0.449842	FALSE
VAX1	MA0722.1	7	1152	2.53623	2.304	1.1008	0.451979	FALSE
VAX2	MA0723.1	7	1152	2.53623	2.304	1.1008	0.451979	FALSE
NR1I3	MA1534.1	12	2041	4.34783	4.082	1.06512	0.453218	FALSE
ZNF384	MA1125.1	56	9935	20.2899	19.87	1.02113	0.454413	FALSE
SCRT1	MA0743.2	19	3297	6.88406	6.594	1.04399	0.457062	FALSE
Dlx3	MA0880.1	7	1159	2.53623	2.318	1.09415	0.458206	FALSE
Dlx4	MA0881.1	7	1159	2.53623	2.318	1.09415	0.458206	FALSE
ISX	MA0654.1	7	1160	2.53623	2.32	1.0932	0.459095	FALSE
LHX9	MA0701.2	7	1160	2.53623	2.32	1.0932	0.459095	FALSE
HNF1A	MA0046.2	12	2053	4.34783	4.106	1.0589	0.461286	FALSE
HOXC12	MA0906.1	5	809	1.81159	1.618	1.11965	0.462331	FALSE
LMX1B	MA0703.2	9	1525	3.26087	3.05	1.06914	0.466634	FALSE
NFIL3	MA0025.2	14	2419	5.07246	4.838	1.04846	0.466732	FALSE
BARX1	MA0875.1	7	1177	2.53623	2.354	1.07741	0.47415	FALSE
USF2	MA0526.3	19	3330	6.88406	6.66	1.03364	0.474719	FALSE
Stat4	MA0518.1	29	5136	10.5072	10.272	1.0229	0.477757	FALSE
ATF4	MA0833.2	19	3340	6.88406	6.68	1.03055	0.48006	FALSE
IRF6	MA1509.1	4	649	1.44928	1.298	1.11654	0.482205	FALSE
MIXL1	MA0662.1	8	1366	2.89855	2.732	1.06096	0.482562	FALSE
IRF2	MA0051.1	24	4248	8.69565	8.496	1.0235	0.483723	FALSE
Mlxip	MA0622.1	10	1728	3.62319	3.456	1.04838	0.484592	FALSE
NKX6-3	MA1530.1	10	1728	3.62319	3.456	1.04838	0.484592	FALSE
Foxd3	MA0041.1	32	5703	11.5942	11.406	1.0165	0.488853	FALSE
Smad2::Smad3	MA1622.1	30	5353	10.8696	10.706	1.01528	0.493647	FALSE
Lhx8	MA0705.1	6	1020	2.17391	2.04	1.06564	0.494677	FALSE
STAT3	MA0144.2	32	5718	11.5942	11.436	1.01383	0.495132	FALSE
GSC	MA0648.1	8	1383	2.89855	2.766	1.04792	0.496455	FALSE
ESRRA	MA0592.3	22	3934	7.97101	7.868	1.01309	0.506799	FALSE
MAFG	MA0659.2	21	3756	7.6087	7.512	1.01287	0.50843	FALSE
VDR	MA0693.2	17	3035	6.15942	6.07	1.01473	0.510836	FALSE
FOSL2::JUND	MA1144.1	22	3943	7.97101	7.886	1.01078	0.511244	FALSE
BATF	MA1634.1	30	5399	10.8696	10.798	1.00663	0.513408	FALSE
POU2F2	MA0507.1	21	3766	7.6087	7.532	1.01018	0.513473	FALSE
MEF2B	MA0660.1	21	3778	7.6087	7.556	1.00697	0.519511	FALSE
PBX2	MA1113.2	13	2325	4.71014	4.65	1.01293	0.520996	FALSE
RAX	MA0718.1	8	1414	2.89855	2.828	1.02495	0.521507	FALSE
BATF::JUN	MA0462.2	30	5422	10.8696	10.844	1.00236	0.523242	FALSE
Foxq1	MA0040.1	15	2694	5.43478	5.388	1.00868	0.523803	FALSE
FOXB1	MA0845.1	18	3244	6.52174	6.488	1.0052	0.525714	FALSE
Bhlha15	MA0607.1	7	1240	2.53623	2.48	1.02267	0.528882	FALSE
Pou5f1::Sox2	MA0142.1	21	3799	7.6087	7.598	1.00141	0.530037	FALSE
RORA(var.2)	MA0072.1	11	1983	3.98551	3.966	1.00492	0.536278	FALSE
JUN::JUNB	MA1132.1	18	3271	6.52174	6.542	0.996903	0.540194	FALSE
Dlx1	MA0879.1	6	1069	2.17391	2.138	1.0168	0.540263	FALSE
MAF	MA1520.1	13	2360	4.71014	4.72	0.997912	0.542922	FALSE
CEBPG(var.2)	MA1636.1	20	3646	7.24638	7.292	0.993743	0.544947	FALSE
FOS	MA0476.1	26	4744	9.42029	9.488	0.992864	0.545474	FALSE
GRHL1	MA0647.1	6	1075	2.17391	2.15	1.01112	0.545726	FALSE
ARGFX	MA1463.1	7	1261	2.53623	2.522	1.00564	0.546654	FALSE
FOXF2	MA0030.1	12	2186	4.34783	4.372	0.994471	0.549062	FALSE
TLX2	MA1577.1	6	1085	2.17391	2.17	1.0018	0.554768	FALSE
BHLHA15(var.2)	MA1472.1	29	5318	10.5072	10.636	0.987895	0.556659	FALSE
HOXD9	MA0913.2	13	2389	4.71014	4.778	0.985798	0.560838	FALSE
MEF2D	MA0773.1	24	4419	8.69565	8.838	0.983894	0.564226	FALSE
Arid3b	MA0601.1	12	2220	4.34783	4.44	0.97924	0.570746	FALSE
FOSL1::JUN	MA1128.1	25	4618	9.05797	9.236	0.980724	0.571226	FALSE
GATA1::TAL1	MA0140.2	14	2592	5.07246	5.184	0.978485	0.571777	FALSE
FOS::JUNB	MA1134.1	21	3886	7.6087	7.772	0.978988	0.572972	FALSE
PRRX1	MA0716.1	7	1293	2.53623	2.586	0.980755	0.573182	FALSE
UNCX	MA0721.1	7	1293	2.53623	2.586	0.980755	0.573182	FALSE
BARX2	MA1471.1	12	2224	4.34783	4.448	0.977479	0.57327	FALSE
Nr2f6(var.2)	MA0728.1	25	4623	9.05797	9.246	0.979664	0.573475	FALSE
MEIS1(var.2)	MA1639.1	11	2039	3.98551	4.078	0.977319	0.573659	FALSE
IKZF1	MA1508.1	67	12305	24.2754	24.61	0.986402	0.574608	FALSE
NR4A2	MA0160.1	22	4090	7.97101	8.18	0.974452	0.582408	FALSE
SCRT2	MA0744.2	19	3538	6.88406	7.076	0.972874	0.583364	FALSE
MITF	MA0620.3	9	1681	3.26087	3.362	0.96992	0.583751	FALSE
OTX2	MA0712.2	12	2246	4.34783	4.492	0.967904	0.587048	FALSE
VSX1	MA0725.1	5	933	1.81159	1.866	0.970844	0.587828	FALSE
VSX2	MA0726.1	5	933	1.81159	1.866	0.970844	0.587828	FALSE
RORA	MA0071.1	13	2443	4.71014	4.886	0.964008	0.593486	FALSE
FOSL2::JUNB	MA1138.1	21	3930	7.6087	7.86	0.968027	0.594174	FALSE
TGIF2	MA0797.1	15	2828	5.43478	5.656	0.960888	0.600423	FALSE
OSR1	MA1542.1	10	1903	3.62319	3.806	0.951968	0.607336	FALSE
SREBF1(var.2)	MA0829.2	14	2658	5.07246	5.316	0.954188	0.609808	FALSE
HOXB7	MA1501.1	6	1149	2.17391	2.298	0.946002	0.610559	FALSE
BCL6B	MA0731.1	14	2663	5.07246	5.326	0.952397	0.612628	FALSE
BATF3	MA0835.2	28	5272	10.1449	10.544	0.962152	0.614604	FALSE
DMRT3	MA0610.1	7	1349	2.53623	2.698	0.940041	0.617777	FALSE
HOXC4	MA1504.1	7	1350	2.53623	2.7	0.939345	0.618551	FALSE
DUX4	MA0468.1	12	2303	4.34783	4.606	0.943948	0.621827	FALSE
FOS::JUND	MA1141.1	25	4743	9.05797	9.486	0.954878	0.62616	FALSE
BACH2	MA1101.2	17	3255	6.15942	6.51	0.946148	0.628482	FALSE
SOX10	MA0442.2	25	4761	9.05797	9.522	0.951268	0.633822	FALSE
Alx4	MA0853.1	5	991	1.81159	1.982	0.914023	0.640789	FALSE
MXI1	MA1108.2	22	4219	7.97101	8.438	0.944657	0.641584	FALSE
MYF5	MA1641.1	24	4596	8.69565	9.192	0.946002	0.642963	FALSE
ZNF317	MA1593.1	26	4978	9.42029	9.956	0.946192	0.646567	FALSE
LBX1	MA0618.1	6	1199	2.17391	2.398	0.906553	0.651355	FALSE
FOSL1	MA0477.2	24	4618	8.69565	9.236	0.941495	0.652286	FALSE
PRRX2	MA0075.3	7	1398	2.53623	2.796	0.907093	0.654652	FALSE
FOS::JUN	MA0099.3	22	4260	7.97101	8.52	0.935565	0.659553	FALSE
MEF2A	MA0052.4	35	6704	12.6812	13.408	0.945791	0.66512	FALSE
CEBPG	MA0838.1	8	1612	2.89855	3.224	0.899054	0.66841	FALSE
FOXH1	MA0479.1	12	2391	4.34783	4.782	0.909207	0.672562	FALSE
OLIG2	MA0678.1	4	831	1.44928	1.662	0.872007	0.675085	FALSE
TCF7L1	MA1421.1	19	3734	6.88406	7.468	0.921807	0.677129	FALSE
EVX2	MA0888.1	4	834	1.44928	1.668	0.86887	0.677811	FALSE
GATA5	MA0766.2	11	2211	3.98551	4.422	0.901291	0.679538	FALSE
MYBL1	MA0776.1	2	426	0.724638	0.852	0.850514	0.682983	FALSE
LMX1A	MA0702.2	6	1247	2.17391	2.494	0.871657	0.687984	FALSE
MEF2C	MA0497.1	33	6403	11.9565	12.806	0.933666	0.690484	FALSE
LHX1	MA1518.1	5	1058	1.81159	2.116	0.856141	0.696469	FALSE
CUX2	MA0755.1	2	438	0.724638	0.876	0.827212	0.697592	FALSE
JUN(var.2)	MA0489.1	25	4939	9.05797	9.878	0.916984	0.705492	FALSE
Tcf21	MA0832.1	17	3429	6.15942	6.858	0.898137	0.711181	FALSE
JUND	MA0491.2	19	3815	6.88406	7.63	0.902236	0.712373	FALSE
CLOCK	MA0819.1	5	1085	1.81159	2.17	0.834836	0.717163	FALSE
BACH2(var.2)	MA1470.1	5	1092	1.81159	2.184	0.829485	0.722363	FALSE
JUNB	MA0490.2	19	3848	6.88406	7.696	0.894498	0.726067	FALSE
HOXB4	MA1499.1	6	1304	2.17391	2.608	0.833556	0.7281	FALSE
HOXD4	MA1507.1	6	1304	2.17391	2.608	0.833556	0.7281	FALSE
NOTO	MA0710.1	5	1100	1.81159	2.2	0.823452	0.728222	FALSE
ZNF274	MA1592.1	16	3278	5.7971	6.556	0.884244	0.729526	FALSE
Esrrg	MA0643.1	15	3102	5.43478	6.204	0.876013	0.73742	FALSE
GATA1	MA0035.4	8	1731	2.89855	3.462	0.837247	0.742334	FALSE
Nkx3-2	MA0122.3	10	2140	3.62319	4.28	0.846539	0.74721	FALSE
FOSL1::JUND	MA1142.1	20	4098	7.24638	8.196	0.884136	0.748745	FALSE
NFE2	MA0841.1	16	3326	5.7971	6.652	0.871482	0.74998	FALSE
STAT1	MA0137.3	19	3926	6.88406	7.852	0.876727	0.756837	FALSE
mix-a	MA0621.1	7	1562	2.53623	3.124	0.811854	0.761632	FALSE
Ptf1a(var.2)	MA1619.1	24	4906	8.69565	9.812	0.886226	0.762346	FALSE
PHOX2A	MA0713.1	8	1771	2.89855	3.542	0.818337	0.76446	FALSE
LHX6	MA0658.1	4	946	1.44928	1.892	0.766002	0.768254	FALSE
FOSL2::JUN	MA1130.1	21	4347	7.6087	8.694	0.875166	0.769142	FALSE
CEBPE	MA0837.1	7	1577	2.53623	3.154	0.804132	0.770102	FALSE
Stat5a::Stat5b	MA0519.1	21	4359	7.6087	8.718	0.872757	0.773347	FALSE
DMRTC2	MA1479.1	8	1797	2.89855	3.594	0.806497	0.7781	FALSE
SOX21	MA0866.1	10	2205	3.62319	4.41	0.821585	0.778984	FALSE
FOSL2	MA0478.1	23	4778	8.33333	9.556	0.872052	0.783945	FALSE
PAX4	MA0068.2	3	753	1.08696	1.506	0.721751	0.786965	FALSE
JDP2	MA0655.1	16	3420	5.7971	6.84	0.847529	0.787072	FALSE
FOSB::JUNB	MA1135.1	19	4011	6.88406	8.022	0.858147	0.787746	FALSE
ESRRB	MA0141.3	14	3026	5.07246	6.052	0.838147	0.787779	FALSE
CEBPD	MA0836.2	14	3038	5.07246	6.076	0.834836	0.792469	FALSE
MYB	MA0100.3	12	2641	4.34783	5.282	0.82314	0.793595	FALSE
CEBPB	MA0466.2	7	1628	2.53623	3.256	0.778941	0.797257	FALSE
ONECUT1	MA0679.2	11	2475	3.98551	4.95	0.805153	0.808302	FALSE
Nobox	MA0125.1	7	1653	2.53623	3.306	0.76716	0.809655	FALSE
PROP1	MA0715.1	8	1884	2.89855	3.768	0.769254	0.81956	FALSE
GSX1	MA0892.1	6	1463	2.17391	2.926	0.742964	0.82041	FALSE
HOXB3	MA0903.1	6	1469	2.17391	2.938	0.73993	0.823347	FALSE
VENTX	MA0724.1	3	816	1.08696	1.632	0.666027	0.829985	FALSE
Lhx4	MA0704.1	3	822	1.08696	1.644	0.661166	0.833668	FALSE
DBP	MA0639.1	3	847	1.08696	1.694	0.641651	0.848284	FALSE
MEOX1	MA0661.1	4	1096	1.44928	2.192	0.661166	0.856852	FALSE
ETV2	MA0762.1	13	3023	4.71014	6.046	0.779051	0.857165	FALSE
TFAP4	MA0691.1	14	3345	5.07246	6.69	0.758216	0.888531	FALSE
TCF7L2	MA0523.1	16	3785	5.7971	7.57	0.765799	0.89457	FALSE
Hmx3	MA0898.1	7	1876	2.53623	3.752	0.675968	0.895867	FALSE
GBX2	MA0890.1	4	1206	1.44928	2.412	0.60086	0.901944	FALSE
ZNF24	MA1124.1	15	3624	5.43478	7.248	0.749832	0.904504	FALSE
SPIC	MA0687.1	39	8522	14.1304	17.044	0.829056	0.917512	FALSE
ONECUT2	MA0756.1	4	1262	1.44928	2.524	0.574198	0.919699	FALSE
ONECUT3	MA0757.1	7	1987	2.53623	3.974	0.638206	0.924766	FALSE
CEBPA	MA0102.4	14	3524	5.07246	7.048	0.719703	0.925612	FALSE
DPRX	MA1480.1	4	1291	1.44928	2.582	0.5613	0.927717	FALSE
MSC	MA0665.1	16	3965	5.7971	7.93	0.731034	0.928659	FALSE
Stat5b	MA1625.1	18	4422	6.52174	8.844	0.73742	0.934364	FALSE
Six3	MA0631.1	4	1341	1.44928	2.682	0.540371	0.939869	FALSE
NR1H4	MA1110.1	6	1939	2.17391	3.878	0.560576	0.958564	FALSE
Lhx3	MA0135.1	7	2200	2.53623	4.4	0.576416	0.961293	FALSE
TEF	MA0843.1	2	924	0.724638	1.848	0.39212	0.964344	FALSE
MYF6	MA0667.1	10	2938	3.62319	5.876	0.616608	0.965566	FALSE
Alx1	MA0854.1	3	1248	1.08696	2.496	0.435479	0.969568	FALSE
ESX1	MA0644.1	3	1258	1.08696	2.516	0.432018	0.970838	FALSE
GBX1	MA0889.1	2	1008	0.724638	2.016	0.359443	0.976079	FALSE
EVX1	MA0887.1	1	824	0.362319	1.648	0.219854	0.98994	FALSE
POU6F1	MA0628.1	1	830	0.362319	1.66	0.218264	0.990274	FALSE
Twist2	MA0633.1	4	1888	1.44928	3.776	0.383812	0.993299	FALSE
Arx	MA0874.1	1	1096	0.362319	2.192	0.165291	0.997833	FALSE
PAX7	MA0680.1	0	628	0	1.256	0	1	FALSE
PAX3	MA0780.1	0	616	0	1.232	0	1	FALSE

### Sheet: S2
motif.name	motif	observed	background	percent.observed	percent.background	fold.enrichment	pvalue	is_significant
Plagl1	MA1615.1	32	7915	50.7937	15.83	3.2087	1.23933611463945e-10	TRUE
Zic2	MA1629.1	34	9044	53.9683	18.088	2.98365	1.55157472469585e-10	TRUE
Wt1	MA1627.1	37	10786	58.7302	21.572	2.72252	1.73167759187489e-10	TRUE
ZBTB7A	MA0750.2	25	4752	39.6825	9.504	4.17535	1.74410290707549e-10	TRUE
ZKSCAN5	MA1652.1	38	11412	60.3175	22.824	2.64272	1.86377456160275e-10	TRUE
KLF4	MA0039.4	41	13485	65.0794	26.97	2.41303	2.91395545678669e-10	TRUE
TFAP2C(var.2)	MA0814.2	30	7491	47.619	14.982	3.17842	8.92756326137874e-10	TRUE
ETV3	MA0763.1	16	1886	25.3968	3.772	6.73299	1.07825144197566e-09	TRUE
FOS::JUNB	MA1134.1	22	4067	34.9206	8.134	4.29317	1.97639212161302e-09	TRUE
ZNF460	MA1596.1	43	15735	68.254	31.47	2.16886	2.21902259307678e-09	TRUE
FOSL2::JUN	MA1130.1	23	4505	36.5079	9.01	4.05194	2.25704775566207e-09	TRUE
FOSL1::JUN	MA1128.1	23	4799	36.5079	9.598	3.8037	7.58416490471098e-09	TRUE
TFAP2E	MA1569.1	19	3258	30.1587	6.516	4.62841	1.05179962531512e-08	TRUE
STAT1::STAT2	MA0517.1	33	10002	52.381	20.004	2.61852	1.14562644671363e-08	TRUE
FOS::JUND	MA1141.1	23	4908	36.5079	9.816	3.71923	1.16165798151392e-08	TRUE
Zic1::Zic2	MA1628.1	33	10008	52.381	20.016	2.61695	1.16354909413978e-08	TRUE
TFAP2B(var.2)	MA0812.1	21	4078	33.3333	8.156	4.08697	1.24725742775998e-08	TRUE
ZNF135	MA1587.1	35	11254	55.5556	22.508	2.46826	1.34385876384683e-08	TRUE
TFAP2A	MA0003.4	28	7334	44.4444	14.668	3.03003	1.36016408235642e-08	TRUE
ELK4	MA0076.2	20	3699	31.746	7.398	4.29116	1.37787098356662e-08	TRUE
FOSL2	MA0478.1	23	4958	36.5079	9.916	3.68172	1.4070923875264e-08	TRUE
IRF3	MA1418.1	25	5920	39.6825	11.84	3.35157	1.67186828573214e-08	TRUE
E2F6	MA0471.2	28	7410	44.4444	14.82	2.99895	1.71162289145211e-08	TRUE
SMAD2::SMAD3::SMAD4	MA0513.1	27	6937	42.8571	13.874	3.08903	1.91135255158703e-08	TRUE
ELF4	MA0641.1	19	3394	30.1587	6.788	4.44295	2.03251500669004e-08	TRUE
KLF15	MA1513.1	25	5984	39.6825	11.968	3.31572	2.07708685113225e-08	TRUE
Ahr::Arnt	MA0006.1	25	6042	39.6825	12.084	3.28389	2.52213798064526e-08	TRUE
EGR3	MA0732.1	20	3865	31.746	7.73	4.10686	2.8733815526057e-08	TRUE
IRF1	MA0050.2	40	14908	63.4921	29.816	2.12946	3.31867212441744e-08	TRUE
XBP1	MA0844.1	11	1012	17.4603	2.024	8.62664	5.21708341576623e-08	TRUE
TFAP2A(var.2)	MA0810.1	22	4888	34.9206	9.776	3.57208	5.67047705589469e-08	TRUE
FOSL2::JUNB	MA1138.1	20	4062	31.746	8.124	3.90768	6.54854278799488e-08	TRUE
SP2	MA0516.2	28	7884	44.4444	15.768	2.81865	6.71511897665751e-08	TRUE
FOS	MA0476.1	22	4991	34.9206	9.982	3.49836	8.22085789066798e-08	TRUE
ZNF263	MA0528.2	33	10825	52.381	21.65	2.41944	8.62181057675258e-08	TRUE
FOSB::JUNB	MA1135.1	20	4148	31.746	8.296	3.82667	9.24017854619361e-08	TRUE
ASCL1(var.2)	MA1631.1	30	9106	47.619	18.212	2.61471	9.32731957568875e-08	TRUE
REST	MA0138.2	23	5497	36.5079	10.994	3.32071	9.63323148138107e-08	TRUE
RREB1	MA0073.1	33	10972	52.381	21.944	2.38703	1.20926109123415e-07	TRUE
Smad2::Smad3	MA1622.1	23	5570	36.5079	11.14	3.27719	1.22715976889128e-07	TRUE
TFAP2A(var.3)	MA0872.1	19	3846	30.1587	7.692	3.92079	1.47122630644081e-07	TRUE
JUN(var.2)	MA0489.1	22	5205	34.9206	10.41	3.35453	1.72556092087768e-07	TRUE
KLF5	MA0599.1	36	13060	57.1429	26.12	2.18771	1.85823190819747e-07	TRUE
BACH1	MA1633.1	23	5711	36.5079	11.422	3.19628	1.93649745996631e-07	TRUE
FOSL1	MA0477.2	21	4799	33.3333	9.598	3.47295	2.05304412737027e-07	TRUE
ZNF740	MA0753.2	26	7256	41.2698	14.512	2.84384	2.19453033826723e-07	TRUE
FOSL1::JUNB	MA1137.1	20	4379	31.746	8.758	3.6248	2.2332734429722e-07	TRUE
FOSL2::JUND	MA1144.1	19	4081	30.1587	8.162	3.69502	3.6888318125566e-07	TRUE
GABPA	MA0062.3	34	12105	53.9683	24.21	2.22917	3.69216530089939e-07	TRUE
KLF2	MA1515.1	30	9696	47.619	19.392	2.4556	3.90005776142569e-07	TRUE
TFAP2C(var.3)	MA0815.1	18	3677	28.5714	7.354	3.88515	3.94266607873655e-07	TRUE
ELF2	MA1483.1	15	2519	23.8095	5.038	4.72599	4.03026180165782e-07	TRUE
Bach1::Mafk	MA0591.1	21	5058	33.3333	10.116	3.29511	4.94663189428971e-07	TRUE
SNAI1	MA1558.1	26	7580	41.2698	15.16	2.72229	5.24554626007235e-07	TRUE
IRF2	MA0051.1	19	4200	30.1587	8.4	3.59033	5.73072531326136e-07	TRUE
ZNF354C	MA0130.1	30	9866	47.619	19.732	2.41329	5.75930984949945e-07	TRUE
TFAP2B	MA0811.1	19	4202	30.1587	8.404	3.58862	5.77253203073459e-07	TRUE
TFAP2B(var.3)	MA0813.1	19	4205	30.1587	8.41	3.58606	5.83576670289998e-07	TRUE
KLF17	MA1514.1	26	7646	41.2698	15.292	2.69879	6.22577120454058e-07	TRUE
ELF1	MA0473.3	33	11729	52.381	23.458	2.23297	6.26893438645144e-07	TRUE
EHF	MA0598.3	34	12370	53.9683	24.74	2.18142	6.35893210608656e-07	TRUE
VEZF1	MA1578.1	15	2616	23.8095	5.232	4.55075	6.4974017997962e-07	TRUE
ETV4	MA0764.2	35	13041	55.5556	26.082	2.13003	6.66757841097659e-07	TRUE
KLF9	MA1107.2	33	11768	52.381	23.536	2.22557	6.79527180697176e-07	TRUE
ERF	MA0760.1	15	2644	23.8095	5.288	4.50256	7.42838092064722e-07	TRUE
Zfx	MA0146.2	28	8826	44.4444	17.652	2.51781	7.51102944886527e-07	TRUE
EGR2	MA0472.2	14	2287	22.2222	4.574	4.85838	7.61868751828426e-07	TRUE
ETS2	MA1484.1	15	2664	23.8095	5.328	4.46875	8.16544131407604e-07	TRUE
ELK1	MA0028.2	12	1641	19.0476	3.282	5.80366	8.50267145917773e-07	TRUE
ELF3	MA0640.2	34	12558	53.9683	25.116	2.14876	9.25604940220742e-07	TRUE
TCF4	MA0830.2	27	8449	42.8571	16.898	2.53623	1.16891464852833e-06	TRUE
FOS::JUN	MA0099.3	19	4412	30.1587	8.824	3.41781	1.20938950619605e-06	TRUE
JUND	MA0491.2	18	3973	28.5714	7.946	3.5957	1.21781824731649e-06	TRUE
IRF7	MA0772.1	19	4442	30.1587	8.884	3.39472	1.33922245691305e-06	TRUE
ELK3	MA0759.1	12	1729	19.0476	3.458	5.50828	1.46531073662691e-06	TRUE
Stat2	MA1623.1	32	11554	50.7937	23.108	2.1981	1.57686231505449e-06	TRUE
ZBTB26	MA1579.1	21	5456	33.3333	10.912	3.05474	1.71497871928132e-06	TRUE
SP8	MA0747.1	26	8071	41.2698	16.142	2.55667	1.79035943344107e-06	TRUE
ZIC1	MA0696.1	19	4539	30.1587	9.078	3.32218	1.85116363847165e-06	TRUE
Ascl2	MA0816.1	24	7028	38.0952	14.056	2.71025	1.97252575758115e-06	TRUE
TFAP2C	MA0524.2	18	4173	28.5714	8.346	3.42337	2.46083758822609e-06	TRUE
KLF16	MA0741.1	28	9358	44.4444	18.716	2.37468	2.52059150540457e-06	TRUE
BATF3	MA0835.2	21	5672	33.3333	11.344	2.93841	3.20596241190357e-06	TRUE
GLI2	MA0734.2	19	4787	30.1587	9.574	3.15007	4.07172513070926e-06	TRUE
BATF	MA1634.1	21	5763	33.3333	11.526	2.89201	4.13328109684056e-06	TRUE
FOSL1::JUND	MA1142.1	18	4332	28.5714	8.664	3.29772	4.17649713959319e-06	TRUE
BATF::JUN	MA0462.2	21	5785	33.3333	11.57	2.88101	4.39153098958648e-06	TRUE
TCF3	MA0522.3	25	7902	39.6825	15.804	2.51092	4.43487096596072e-06	TRUE
ATOH1(var.2)	MA1467.1	20	5381	31.746	10.762	2.94983	5.67762056011915e-06	TRUE
BHLHE22(var.2)	MA1635.1	22	6439	34.9206	12.878	2.71165	6.40135263231034e-06	TRUE
TCF12(var.2)	MA1648.1	25	8063	39.6825	16.126	2.46078	6.40784227982753e-06	TRUE
ZBTB7B	MA0694.1	11	1658	17.4603	3.316	5.26548	6.50922853573963e-06	TRUE
MAZ	MA1522.1	29	10472	46.0317	20.944	2.19785	7.33313590356748e-06	TRUE
PLAG1	MA0163.1	24	7583	38.0952	15.166	2.51188	7.61227377764163e-06	TRUE
IRF9	MA0653.1	17	4081	26.9841	8.162	3.30607	8.06885948908779e-06	TRUE
ETV5	MA0765.2	16	3659	25.3968	7.318	3.47046	8.70503915704868e-06	TRUE
ZNF148	MA1653.1	32	12470	50.7937	24.94	2.03663	8.9522679839157e-06	TRUE
ETS1	MA0098.3	13	2448	20.6349	4.896	4.21465	9.45685347456174e-06	TRUE
TFDP1	MA1122.1	13	2462	20.6349	4.924	4.19068	1.0050515690489e-05	TRUE
EGR1	MA0162.4	21	6106	33.3333	12.212	2.72956	1.02738346575796e-05	TRUE
EBF3	MA1637.1	22	6645	34.9206	13.29	2.62759	1.06816469839062e-05	TRUE
MEF2C	MA0497.1	22	6667	34.9206	13.334	2.61892	1.12671470973877e-05	TRUE
Nfe2l2	MA0150.2	19	5171	30.1587	10.342	2.91614	1.24714880768855e-05	TRUE
FERD3L	MA1485.1	17	4238	26.9841	8.476	3.18359	1.32654455790582e-05	TRUE
IKZF1	MA1508.1	32	12779	50.7937	25.558	1.98739	1.53927373456394e-05	TRUE
NFE2L1	MA0089.2	18	4766	28.5714	9.532	2.99742	1.56792727000493e-05	TRUE
ETV2	MA0762.1	14	2974	22.2222	5.948	3.73608	1.58350086174966e-05	TRUE
Ebf2	MA1604.1	21	6320	33.3333	12.64	2.63713	1.75061499445591e-05	TRUE
ETV6	MA0645.1	19	5537	30.1587	11.074	2.72338	3.27838271838893e-05	TRUE
GLI3	MA1491.1	17	4572	26.9841	9.144	2.95102	3.53652344974052e-05	TRUE
PKNOX1	MA0782.2	19	5583	30.1587	11.166	2.70094	3.67865866373222e-05	TRUE
STAT3	MA0144.2	19	5597	30.1587	11.194	2.69419	3.80891476494758e-05	TRUE
EBF1	MA0154.4	22	7236	34.9206	14.472	2.41298	4.12726395960552e-05	TRUE
ZIC4	MA0751.1	16	4195	25.3968	8.39	3.02704	4.70648087114364e-05	TRUE
MZF1(var.2)	MA0057.1	18	5175	28.5714	10.35	2.76052	4.73874775420927e-05	TRUE
PLAGL2	MA1548.1	16	4253	25.3968	8.506	2.98575	5.552673286611e-05	TRUE
MYCN	MA0104.4	10	1735	15.873	3.47	4.57436	5.89702468829679e-05	TRUE
KLF11	MA1512.1	22	7434	34.9206	14.868	2.34871	6.26515710657062e-05	TRUE
BACH2	MA1101.2	14	3382	22.2222	6.764	3.28537	6.50768737720371e-05	TRUE
ZBTB12	MA1649.1	15	3841	23.8095	7.682	3.09939	6.57743456164303e-05	TRUE
GLIS3	MA0737.1	12	2535	19.0476	5.07	3.75693	6.71572934844147e-05	TRUE
ZFP42	MA1651.1	15	3859	23.8095	7.718	3.08493	6.93624558836296e-05	TRUE
Tcf12	MA0521.1	24	8647	38.0952	17.294	2.2028	7.06411293741867e-05	TRUE
SPIB	MA0081.2	35	15868	55.5556	31.736	1.75055	7.8236277240045e-05	TRUE
ZEB1	MA0103.3	22	7608	34.9206	15.216	2.29499	8.92027282364019e-05	TRUE
ZBTB6	MA1581.1	21	7077	33.3333	14.154	2.35505	9.54195181652325e-05	TRUE
ETV1	MA0761.2	28	11293	44.4444	22.586	1.96779	9.81812942305148e-05	TRUE
CTCF	MA0139.1	26	10038	41.2698	20.076	2.05568	9.85219973243686e-05	TRUE
FLI1	MA0475.2	11	2232	17.4603	4.464	3.91136	9.87849498349055e-05	TRUE
ZBTB14	MA1650.1	13	3111	20.6349	6.222	3.31644	0.00011338	TRUE
JUNB	MA0490.2	15	4035	23.8095	8.07	2.95037	0.000114627	TRUE
JDP2	MA0655.1	14	3587	22.2222	7.174	3.09761	0.000122021	TRUE
JUNB(var.2)	MA1140.2	8	1193	12.6984	2.386	5.32205	0.000124307	TRUE
Znf423	MA0116.1	15	4067	23.8095	8.134	2.92716	0.000125188	TRUE
ERG	MA0474.2	11	2336	17.4603	4.672	3.73723	0.000147439	TRUE
TFE3	MA0831.2	11	2343	17.4603	4.686	3.72606	0.000151345	TRUE
EWSR1-FLI1	MA0149.1	31	13550	49.2063	27.1	1.81573	0.000151694	TRUE
Nr5a2	MA0505.1	17	5139	26.9841	10.278	2.62543	0.000152055	TRUE
SP3	MA0746.2	22	7891	34.9206	15.782	2.21269	0.000154486	TRUE
ZIC3	MA0697.1	15	4171	23.8095	8.342	2.85417	0.000165641	TRUE
SIX2	MA1119.1	13	3267	20.6349	6.534	3.15808	0.000184389	TRUE
PRDM4	MA1647.1	19	6305	30.1587	12.61	2.39165	0.000190956	TRUE
ATF6	MA1466.1	8	1273	12.6984	2.546	4.98759	0.000193411	TRUE
ZSCAN4	MA1155.1	16	4731	25.3968	9.462	2.68409	0.000194604	TRUE
Stat6	MA0520.1	14	3765	22.2222	7.53	2.95116	0.000202785	TRUE
Znf281	MA1630.1	22	8059	34.9206	16.118	2.16656	0.00021102	TRUE
RUNX1	MA0002.2	21	7501	33.3333	15.002	2.22193	0.000220314	TRUE
CREB3L4	MA1474.1	9	1670	14.2857	3.34	4.27716	0.00023602	TRUE
SPI1	MA0080.5	36	17404	57.1429	34.808	1.64166	0.000236866	TRUE
IRF4	MA1419.1	11	2486	17.4603	4.972	3.51173	0.000252836	TRUE
IRF8	MA0652.1	12	2945	19.0476	5.89	3.23389	0.000273374	TRUE
ZBTB7C	MA0695.1	10	2103	15.873	4.206	3.7739	0.000282679	TRUE
MZF1	MA0056.2	14	3922	22.2222	7.844	2.83302	0.000309106	TRUE
MAFK	MA0496.3	22	8283	34.9206	16.566	2.10797	0.000314884	TRUE
MSC	MA0665.1	14	3936	22.2222	7.872	2.82294	0.000320582	TRUE
NHLH2	MA1529.1	16	4995	25.3968	9.99	2.54222	0.000361284	TRUE
ZNF528	MA1597.1	17	5596	26.9841	11.192	2.41102	0.000420945	TRUE
NRF1	MA0506.1	11	2650	17.4603	5.3	3.2944	0.000435398	TRUE
CREM	MA0609.2	8	1446	12.6984	2.892	4.39088	0.000453369	TRUE
INSM1	MA0155.1	18	6185	28.5714	12.37	2.30974	0.000458207	TRUE
Stat4	MA0518.1	16	5106	25.3968	10.212	2.48696	0.000462133	TRUE
NR2F2	MA1111.1	13	3603	20.6349	7.206	2.86357	0.000476226	TRUE
ZNF384	MA1125.1	25	10468	39.6825	20.936	1.89542	0.00054112	TRUE
TCFL5	MA0632.2	9	1876	14.2857	3.752	3.80749	0.000550317	TRUE
MEF2B	MA0660.1	14	4166	22.2222	8.332	2.66709	0.000569167	TRUE
GLIS2	MA0736.1	11	2741	17.4603	5.482	3.18503	0.000577756	TRUE
HES1	MA1099.2	9	1895	14.2857	3.79	3.76932	0.000591511	TRUE
MYOG	MA0500.2	16	5244	25.3968	10.488	2.42151	0.000620894	TRUE
HOXA10	MA0899.1	11	2772	17.4603	5.544	3.14941	0.000634404	TRUE
NR5A1	MA1540.1	14	4229	22.2222	8.458	2.62736	0.000660917	TRUE
ZBTB18	MA0698.1	17	5824	26.9841	11.648	2.31663	0.000668919	TRUE
NHLH1	MA0048.2	17	5825	26.9841	11.65	2.31623	0.000670238	TRUE
MYF5	MA1641.1	14	4255	22.2222	8.51	2.61131	0.000702314	TRUE
HEY1	MA0823.1	8	1565	12.6984	3.13	4.057	0.000760366	TRUE
FEV	MA0156.2	9	1971	14.2857	3.942	3.62398	0.000782503	TRUE
SREBF1	MA0595.1	13	3804	20.6349	7.608	2.71227	0.000794071	TRUE
SPDEF	MA0686.1	7	1227	11.1111	2.454	4.52776	0.000881083	TRUE
Stat5b	MA1625.1	14	4380	22.2222	8.76	2.53678	0.000933692	TRUE
Rbpjl	MA1621.1	17	6008	26.9841	12.016	2.24568	0.000953149	TRUE
PROX1	MA0794.1	7	1253	11.1111	2.506	4.4338	0.000995056	TRUE
PPARA::RXRA	MA1148.1	12	3410	19.0476	6.82	2.79291	0.00101123	TRUE
MXI1	MA1108.2	14	4431	22.2222	8.862	2.50759	0.00104519	TRUE
ZBTB33	MA0527.1	7	1266	11.1111	2.532	4.38827	0.00105625	TRUE
Smad4	MA1153.1	10	2493	15.873	4.986	3.18352	0.00105947	TRUE
RELA	MA0107.1	13	3932	20.6349	7.864	2.62397	0.00107848	TRUE
CTCFL	MA1102.2	19	7246	30.1587	14.492	2.08106	0.00111571	TRUE
SP4	MA0685.1	18	6685	28.5714	13.37	2.13698	0.00115893	TRUE
NFE2	MA0841.1	12	3466	19.0476	6.932	2.74778	0.0011643	TRUE
ASCL1	MA1100.2	17	6121	26.9841	12.242	2.20423	0.001175	TRUE
STAT1	MA0137.3	13	3973	20.6349	7.946	2.59689	0.00118603	TRUE
SNAI3	MA1559.1	18	6700	28.5714	13.4	2.1322	0.00118962	TRUE
MAF::NFE2	MA0501.1	15	5034	23.8095	10.068	2.36487	0.00121817	TRUE
ZFP57	MA1583.1	7	1298	11.1111	2.596	4.28009	0.00121958	TRUE
NFIX(var.2)	MA1528.1	13	4012	20.6349	8.024	2.57165	0.00129658	TRUE
Creb5	MA0840.1	7	1331	11.1111	2.662	4.17397	0.00140819	TRUE
CREB3L4(var.2)	MA1475.1	6	977	9.52381	1.954	4.87401	0.00144466	TRUE
Ptf1a(var.2)	MA1619.1	14	4595	22.2222	9.19	2.41809	0.00148346	TRUE
EGR4	MA0733.1	12	3588	19.0476	7.176	2.65435	0.00156571	TRUE
USF2	MA0526.3	12	3597	19.0476	7.194	2.64771	0.0015994	TRUE
MEF2D	MA0773.1	14	4649	22.2222	9.298	2.39	0.00165805	TRUE
CEBPG	MA0838.1	8	1770	12.6984	3.54	3.58712	0.00166727	TRUE
GFI1	MA0038.2	12	3618	19.0476	7.236	2.63234	0.00168034	TRUE
ZIC5	MA1584.1	13	4160	20.6349	8.32	2.48016	0.00179819	TRUE
SP1	MA0079.4	19	7562	30.1587	15.124	1.9941	0.00186385	TRUE
Dlx1	MA0879.1	6	1045	9.52381	2.09	4.55685	0.00202685	TRUE
Sox11	MA0869.1	10	2725	15.873	5.45	2.91248	0.0020558	TRUE
TFEC	MA0871.2	8	1832	12.6984	3.664	3.46572	0.00206711	TRUE
Arnt	MA0004.1	14	4760	22.2222	9.52	2.33427	0.00207165	TRUE
ESR2	MA0258.2	14	4760	22.2222	9.52	2.33427	0.00207165	TRUE
SCRT1	MA0743.2	11	3209	17.4603	6.418	2.72052	0.00207227	TRUE
MNT	MA0825.1	8	1840	12.6984	3.68	3.45066	0.0021238	TRUE
GLIS1	MA0735.1	7	1439	11.1111	2.878	3.86071	0.00218975	TRUE
HIC2	MA0738.1	14	4789	22.2222	9.578	2.32013	0.00219292	TRUE
MYC	MA0147.3	9	2293	14.2857	4.586	3.11507	0.00222999	TRUE
CDX4	MA1473.1	9	2298	14.2857	4.596	3.10829	0.00226303	TRUE
IRF5	MA1420.1	8	1866	12.6984	3.732	3.40258	0.00231658	TRUE
NFIC(var.2)	MA1527.1	13	4284	20.6349	8.568	2.40837	0.00233466	TRUE
SOX18	MA1563.1	8	1887	12.6984	3.774	3.36471	0.00248215	TRUE
NFIA	MA0670.1	10	2802	15.873	5.604	2.83244	0.00251906	TRUE
THRB(var.3)	MA1576.1	12	3821	19.0476	7.642	2.49249	0.00265332	TRUE
ZNF274	MA1592.1	11	3324	17.4603	6.648	2.6264	0.00272742	TRUE
THAP1	MA0597.1	14	4929	22.2222	9.858	2.25423	0.00286515	TRUE
CREB3	MA0638.1	6	1135	9.52381	2.27	4.19551	0.00305226	TRUE
SCRT2	MA0744.2	11	3395	17.4603	6.79	2.57148	0.00320998	TRUE
JUN::JUNB	MA1132.1	11	3399	17.4603	6.798	2.56845	0.0032391	TRUE
MYOD1	MA0499.2	17	6720	26.9841	13.44	2.00775	0.00323965	TRUE
NFIX	MA0671.1	9	2427	14.2857	4.854	2.94308	0.00326067	TRUE
Klf1	MA0493.1	20	8566	31.746	17.132	1.85303	0.00331352	TRUE
Ptf1a(var.3)	MA1620.1	16	6150	25.3968	12.3	2.06478	0.00333366	TRUE
RFX1	MA0509.2	11	3414	17.4603	6.828	2.55716	0.00335022	TRUE
E2F7	MA0758.1	7	1557	11.1111	3.114	3.56812	0.00339061	TRUE
ZNF684	MA1600.1	14	5029	22.2222	10.058	2.20941	0.0034436	TRUE
MEIS1	MA0498.2	10	2933	15.873	5.866	2.70594	0.00349861	TRUE
NR1H4	MA1110.1	8	2014	12.6984	4.028	3.15254	0.0036921	TRUE
TBX18	MA1565.1	15	5639	23.8095	11.278	2.11115	0.00372439	TRUE
HOXD13	MA0909.2	8	2025	12.6984	4.05	3.13541	0.00381532	TRUE
ELF5	MA0136.2	15	5657	23.8095	11.314	2.10443	0.0038391	TRUE
CREB3L1	MA0839.1	7	1600	11.1111	3.2	3.47222	0.00393523	TRUE
EVX2	MA0888.1	5	837	7.93651	1.674	4.74104	0.00410102	TRUE
ATF7	MA0834.1	6	1210	9.52381	2.42	3.93546	0.00416961	TRUE
YY1	MA0095.2	12	4046	19.0476	8.092	2.35388	0.0042298	TRUE
FOSB::JUN	MA1127.1	7	1623	11.1111	3.246	3.42302	0.00425268	TRUE
NR1D2	MA1532.1	10	3019	15.873	6.038	2.62885	0.00429293	TRUE
MSANTD3	MA1523.1	11	3544	17.4603	7.088	2.46336	0.00444856	TRUE
Creb3l2	MA0608.1	7	1653	11.1111	3.306	3.36089	0.00469562	TRUE
THRB(var.2)	MA1575.1	8	2100	12.6984	4.2	3.02343	0.00474305	TRUE
KLF6	MA1517.1	16	6379	25.3968	12.758	1.99066	0.00479502	TRUE
MEF2A	MA0052.4	17	6978	26.9841	13.956	1.93351	0.00479516	TRUE
Npas2	MA0626.1	8	2104	12.6984	4.208	3.01768	0.00479702	TRUE
RXRG(var.2)	MA1556.1	9	2575	14.2857	5.15	2.77393	0.00480474	TRUE
NR4A1	MA1112.2	12	4111	19.0476	8.222	2.31666	0.00480514	TRUE
Hoxa11	MA0911.1	5	882	7.93651	1.764	4.49915	0.00510732	TRUE
MAX::MYC	MA0059.1	8	2127	12.6984	4.254	2.98505	0.00511662	TRUE
TWIST1	MA1123.2	13	4706	20.6349	9.412	2.19241	0.00524373	TRUE
HOXB13	MA0901.2	12	4157	19.0476	8.314	2.29103	0.00524931	TRUE
RFX2	MA0600.2	7	1688	11.1111	3.376	3.29121	0.00525568	TRUE
OSR2	MA1646.1	16	6440	25.3968	12.88	1.9718	0.00526328	TRUE
PBX3	MA1114.1	16	6464	25.3968	12.928	1.96448	0.00545758	TRUE
CEBPE	MA0837.1	7	1704	11.1111	3.408	3.2603	0.0055279	TRUE
USF1	MA0093.3	11	3668	17.4603	7.336	2.38009	0.00574942	TRUE
NR1I2	MA1533.1	8	2187	12.6984	4.374	2.90316	0.00602782	TRUE
ZNF24	MA1124.1	11	3694	17.4603	7.388	2.36333	0.0060572	TRUE
CEBPA	MA0102.4	11	3694	17.4603	7.388	2.36333	0.0060572	TRUE
NEUROG2(var.2)	MA1642.1	14	5358	22.2222	10.716	2.07374	0.00606654	TRUE
SOX8	MA0868.2	8	2194	12.6984	4.388	2.8939	0.00614173	TRUE
SPIC	MA0687.1	20	9033	31.746	18.066	1.75723	0.00615051	TRUE
NR2F1	MA0017.2	14	5401	22.2222	10.802	2.05723	0.00650561	TRUE
CEBPB	MA0466.2	7	1758	11.1111	3.516	3.16016	0.00652568	TRUE
ZNF75D	MA1601.1	15	5989	23.8095	11.978	1.98777	0.00653895	TRUE
NKX2-8	MA0673.1	10	3211	15.873	6.422	2.47166	0.00658589	TRUE
PRDM1	MA0508.3	18	7834	28.5714	15.668	1.82355	0.00672098	TRUE
HOXD10	MA1506.1	5	959	7.93651	1.918	4.13791	0.00721792	TRUE
HNF4A	MA0114.4	11	3790	17.4603	7.58	2.30347	0.00730885	TRUE
MAX	MA0058.3	7	1797	11.1111	3.594	3.09157	0.00732617	TRUE
NEUROD1	MA1109.1	14	5483	22.2222	10.966	2.02647	0.00741435	TRUE
CENPB	MA0637.1	4	614	6.34921	1.228	5.17036	0.00757315	TRUE
TBX4	MA0806.1	10	3306	15.873	6.612	2.40064	0.00802922	TRUE
TBX5	MA0807.1	10	3306	15.873	6.612	2.40064	0.00802922	TRUE
NKX2-2	MA1645.1	11	3847	17.4603	7.694	2.26934	0.0081435	TRUE
HINFP	MA0131.2	6	1398	9.52381	2.796	3.40623	0.0082794	TRUE
Nkx2-5(var.2)	MA0503.1	12	4416	19.0476	8.832	2.15666	0.00840651	TRUE
BHLHA15(var.2)	MA1472.1	13	4990	20.6349	9.98	2.06763	0.00850266	TRUE
JUN::JUNB(var.2)	MA1133.1	6	1415	9.52381	2.83	3.3653	0.00875792	TRUE
ZNF682	MA1599.1	15	6207	23.8095	12.414	1.91796	0.00903713	TRUE
NFATC4	MA1525.1	10	3372	15.873	6.744	2.35365	0.00916906	TRUE
RFX5	MA0510.2	7	1882	11.1111	3.764	2.95194	0.00932213	TRUE
HES2	MA0616.2	6	1441	9.52381	2.882	3.30458	0.00952792	TRUE
SP9	MA1564.1	17	7485	26.9841	14.97	1.80255	0.00967379	TRUE
RXRA::VDR	MA0074.1	7	1906	11.1111	3.812	2.91477	0.00995204	TRUE
SNAI2	MA0745.2	15	6279	23.8095	12.558	1.89596	0.0100138	FALSE
GRHL2	MA1105.2	9	2901	14.2857	5.802	2.46221	0.010201	FALSE
Tcf21	MA0832.1	10	3427	15.873	6.854	2.31588	0.0102114	FALSE
NR2C2	MA0504.1	15	6334	23.8095	12.668	1.8795	0.0108155	FALSE
ESRRA	MA0592.3	11	4004	17.4603	8.008	2.18036	0.0108338	FALSE
ZNF449	MA1656.1	14	5748	22.2222	11.496	1.93304	0.0110733	FALSE
HOXC13	MA0907.1	6	1495	9.52381	2.99	3.18522	0.0112806	FALSE
KLF10	MA1511.1	17	7627	26.9841	15.254	1.76899	0.0115991	FALSE
Foxd3	MA0041.1	14	5786	22.2222	11.572	1.92034	0.0116989	FALSE
RARA::RXRA	MA0159.1	11	4051	17.4603	8.102	2.15506	0.0117605	FALSE
ZNF317	MA1593.1	13	5213	20.6349	10.426	1.97918	0.0120563	FALSE
HNF4A(var.2)	MA1494.1	8	2471	12.6984	4.942	2.56949	0.012126	FALSE
RFX3	MA0798.2	10	3521	15.873	7.042	2.25405	0.0122017	FALSE
HEY2	MA0649.1	6	1526	9.52381	3.052	3.12051	0.0123845	FALSE
Pax2	MA0067.1	5	1101	7.93651	2.202	3.60423	0.0125917	FALSE
THRB	MA1574.1	10	3565	15.873	7.13	2.22623	0.0132294	FALSE
JDP2(var.2)	MA0656.1	6	1556	9.52381	3.112	3.06035	0.0135237	FALSE
NFIB	MA1643.1	14	5896	22.2222	11.792	1.88452	0.0136689	FALSE
TCF7	MA0769.2	9	3049	14.2857	6.098	2.34269	0.0138035	FALSE
HSF2	MA0770.1	8	2534	12.6984	5.068	2.50561	0.0139451	FALSE
Nr2e3	MA0164.1	8	2545	12.6984	5.09	2.49478	0.0142823	FALSE
Sox3	MA0514.1	15	6546	23.8095	13.092	1.81863	0.0143987	FALSE
NKX2-5	MA0063.2	8	2566	12.6984	5.132	2.47436	0.0149426	FALSE
Dmrt1	MA1603.1	7	2067	11.1111	4.134	2.68774	0.0150145	FALSE
CEBPD	MA0836.2	9	3095	14.2857	6.19	2.30787	0.0150969	FALSE
NFIC	MA0161.2	11	4225	17.4603	8.45	2.06631	0.0157343	FALSE
POU1F1	MA0784.1	9	3118	14.2857	6.236	2.29085	0.0157766	FALSE
Nr2e1	MA0676.1	9	3122	14.2857	6.244	2.28791	0.015897	FALSE
NR2C1	MA1535.1	8	2605	12.6984	5.21	2.43732	0.016228	FALSE
NR2F1(var.2)	MA1537.1	10	3692	15.873	7.384	2.14965	0.0165665	FALSE
Foxo1	MA0480.1	12	4853	19.0476	9.706	1.96246	0.0169616	FALSE
ZNF143	MA0088.2	10	3716	15.873	7.432	2.13577	0.0172624	FALSE
HNF4G	MA0484.2	10	3718	15.873	7.436	2.13462	0.0173214	FALSE
Esrrg	MA0643.1	9	3170	14.2857	6.34	2.25327	0.0173967	FALSE
HOXC12	MA0906.1	4	792	6.34921	1.584	4.00834	0.0178159	FALSE
Hic1	MA0739.1	9	3192	14.2857	6.384	2.23774	0.018118	FALSE
Klf12	MA0742.1	13	5508	20.6349	11.016	1.87318	0.018442	FALSE
KLF3	MA1516.1	13	5529	20.6349	11.058	1.86606	0.0189801	FALSE
SREBF2	MA0596.1	10	3787	15.873	7.574	2.09572	0.0194496	FALSE
VDR	MA0693.2	9	3231	14.2857	6.462	2.21073	0.0194504	FALSE
TCF7L2	MA0523.1	10	3789	15.873	7.578	2.09462	0.019514	FALSE
RBPJ	MA1116.1	15	6797	23.8095	13.594	1.75147	0.0197878	FALSE
HLF	MA0043.3	7	2191	11.1111	4.382	2.53563	0.0200138	FALSE
FOSB::JUNB(var.2)	MA1136.1	5	1247	7.93651	2.494	3.18224	0.0204504	FALSE
REL	MA0101.1	9	3291	14.2857	6.582	2.17042	0.0216389	FALSE
MSGN1	MA1524.1	6	1751	9.52381	3.502	2.71953	0.0227754	FALSE
KLF14	MA0740.1	12	5061	19.0476	10.122	1.8818	0.0228564	FALSE
FOXE1	MA1487.1	10	3894	15.873	7.788	2.03814	0.0231265	FALSE
Stat5a	MA1624.1	10	3902	15.873	7.804	2.03396	0.0234206	FALSE
CREB1	MA0018.4	9	3339	14.2857	6.678	2.13922	0.0235149	FALSE
Dmbx1	MA0883.1	5	1295	7.93651	2.59	3.06429	0.0236093	FALSE
Mecom	MA0029.1	8	2801	12.6984	5.602	2.26676	0.0239355	FALSE
Pou5f1::Sox2	MA0142.1	10	3916	15.873	7.832	2.02669	0.0239418	FALSE
MYF6	MA0667.1	8	2803	12.6984	5.606	2.26515	0.0240255	FALSE
FOSL2::JUND(var.2)	MA1145.1	6	1796	9.52381	3.592	2.65139	0.0254006	FALSE
FOXD2	MA0847.2	9	3386	14.2857	6.772	2.10953	0.0254632	FALSE
LHX6	MA0658.1	4	886	6.34921	1.772	3.58307	0.0256045	FALSE
NFKB2	MA0778.1	9	3393	14.2857	6.786	2.10517	0.0257631	FALSE
HOXC9	MA0485.2	4	888	6.34921	1.776	3.575	0.0257893	FALSE
Hmx2	MA0897.1	6	1805	9.52381	3.61	2.63817	0.0259491	FALSE
HOXA13	MA0650.2	7	2316	11.1111	4.632	2.39877	0.0261405	FALSE
HOXB9	MA1503.1	4	893	6.34921	1.786	3.55499	0.0262549	FALSE
SOX12	MA1561.1	4	899	6.34921	1.798	3.53126	0.0268202	FALSE
Rarg(var.2)	MA0860.1	10	3990	15.873	7.98	1.9891	0.0268393	FALSE
HES6	MA1493.1	6	1820	9.52381	3.64	2.61643	0.0268808	FALSE
EN1	MA0027.2	4	900	6.34921	1.8	3.52734	0.0269151	FALSE
HOXD9	MA0913.2	7	2345	11.1111	4.69	2.36911	0.0277284	FALSE
BCL6	MA0463.2	7	2347	11.1111	4.694	2.36709	0.0278403	FALSE
SIX1	MA1118.1	7	2356	11.1111	4.712	2.35805	0.0283477	FALSE
ARNT::HIF1A	MA0259.1	4	921	6.34921	1.842	3.44691	0.0289558	FALSE
FIGLA	MA0820.1	11	4638	17.4603	9.276	1.88231	0.0291961	FALSE
HOXD11	MA0908.1	4	926	6.34921	1.852	3.4283	0.0294549	FALSE
ZNF341	MA1655.1	11	4681	17.4603	9.362	1.86502	0.0309713	FALSE
NFYC	MA1644.1	8	2946	12.6984	5.892	2.1552	0.0311044	FALSE
TEAD1	MA0090.3	9	3510	14.2857	7.02	2.035	0.0311574	FALSE
ONECUT3	MA0757.1	6	1894	9.52381	3.788	2.51421	0.0318051	FALSE
FOSL2::JUN(var.2)	MA1131.1	6	1905	9.52381	3.81	2.49969	0.0325845	FALSE
PAX6	MA0069.1	5	1417	7.93651	2.834	2.80046	0.0330166	FALSE
SOX14	MA1562.1	5	1418	7.93651	2.836	2.79849	0.0331021	FALSE
LIN54	MA0619.1	8	2986	12.6984	5.972	2.12632	0.0333193	FALSE
PAX1	MA0779.1	5	1421	7.93651	2.842	2.79258	0.0333595	FALSE
Twist2	MA0633.1	6	1922	9.52381	3.844	2.47758	0.0338135	FALSE
ATF3	MA0605.2	5	1433	7.93651	2.866	2.76919	0.0344019	FALSE
FOXH1	MA0479.1	7	2460	11.1111	4.92	2.25836	0.0346768	FALSE
Hand1::Tcf3	MA0092.1	8	3012	12.6984	6.024	2.10797	0.0348161	FALSE
TLX2	MA1577.1	4	977	6.34921	1.954	3.24934	0.0348399	FALSE
MGA	MA0801.1	9	3587	14.2857	7.174	1.99132	0.0351165	FALSE
TBX15	MA0803.1	9	3587	14.2857	7.174	1.99132	0.0351165	FALSE
CDX2	MA0465.2	8	3020	12.6984	6.04	2.10239	0.0352858	FALSE
PDX1	MA0132.2	4	983	6.34921	1.966	3.2295	0.0355088	FALSE
DRGX	MA1481.1	4	983	6.34921	1.966	3.2295	0.0355088	FALSE
RUNX3	MA0684.2	10	4208	15.873	8.416	1.88605	0.0368486	FALSE
GSX2	MA0893.2	4	1000	6.34921	2	3.1746	0.0374446	FALSE
HOXD3	MA0912.2	4	1000	6.34921	2	3.1746	0.0374446	FALSE
HOXC8	MA1505.1	3	590	4.7619	1.18	4.03551	0.0385477	FALSE
Hmx1	MA0896.1	5	1479	7.93651	2.958	2.68307	0.0385856	FALSE
LHX2	MA0700.2	5	1491	7.93651	2.982	2.66147	0.0397264	FALSE
Isl1	MA1608.1	5	1492	7.93651	2.984	2.65969	0.0398223	FALSE
MTF1	MA0863.1	6	2005	9.52381	4.01	2.37501	0.040249	FALSE
NOTO	MA0710.1	4	1024	6.34921	2.048	3.1002	0.0402799	FALSE
FOSL1::JUN(var.2)	MA1129.1	4	1027	6.34921	2.054	3.09114	0.0406428	FALSE
BHLHE41	MA0636.1	4	1028	6.34921	2.056	3.08814	0.0407641	FALSE
MAFA	MA1521.1	7	2558	11.1111	5.116	2.17184	0.0414529	FALSE
HIF1A	MA1106.1	4	1040	6.34921	2.08	3.0525	0.0422368	FALSE
MLXIPL	MA0664.1	4	1048	6.34921	2.096	3.0292	0.0432353	FALSE
TBX19	MA0804.1	4	1058	6.34921	2.116	3.00057	0.0445022	FALSE
LEF1	MA0768.1	9	3767	14.2857	7.534	1.89617	0.0457159	FALSE
Stat5a::Stat5b	MA0519.1	10	4369	15.873	8.738	1.81655	0.0457622	FALSE
TFEB	MA0692.1	6	2076	9.52381	4.152	2.29379	0.0463391	FALSE
PAX3	MA0780.1	3	640	4.7619	1.28	3.72024	0.0471184	FALSE
HOXB2	MA0902.2	4	1092	6.34921	2.184	2.90715	0.0489656	FALSE
BCL6B	MA0731.1	7	2668	11.1111	5.336	2.08229	0.050038	FALSE
MEIS2	MA0774.1	7	2669	11.1111	5.338	2.08151	0.0501209	FALSE
Mlxip	MA0622.1	5	1594	7.93651	3.188	2.48949	0.0503703	FALSE
CDX1	MA0878.2	6	2122	9.52381	4.244	2.24406	0.0505786	FALSE
FOXK1	MA0852.2	7	2685	11.1111	5.37	2.06911	0.0514595	FALSE
ZNF16	MA1654.1	13	6367	20.6349	12.734	1.62046	0.0518867	FALSE
PAX7	MA0680.1	3	666	4.7619	1.332	3.575	0.0519173	FALSE
RUNX2	MA0511.2	6	2147	9.52381	4.294	2.21793	0.0529808	FALSE
HOXC10	MA0905.1	4	1129	6.34921	2.258	2.81187	0.0540962	FALSE
CEBPG(var.2)	MA1636.1	9	3915	14.2857	7.83	1.82448	0.0559178	FALSE
ZNF382	MA1594.1	7	2741	11.1111	5.482	2.02684	0.056324	FALSE
FOSL1::JUND(var.2)	MA1143.1	4	1145	6.34921	2.29	2.77258	0.0564027	FALSE
Rhox11	MA0629.1	5	1649	7.93651	3.298	2.40646	0.0566848	FALSE
NFYA	MA0060.3	7	2748	11.1111	5.496	2.02167	0.0569519	FALSE
Pparg::Rxra	MA0065.2	15	7792	23.8095	15.584	1.52782	0.0574823	FALSE
NFATC3	MA0625.1	8	3367	12.6984	6.734	1.88572	0.0600232	FALSE
PITX3	MA0714.1	5	1680	7.93651	3.36	2.36206	0.0604384	FALSE
Prdm15	MA1616.1	10	4600	15.873	9.2	1.72533	0.0609954	FALSE
EMX1	MA0612.2	3	714	4.7619	1.428	3.33467	0.0613743	FALSE
HOXA2	MA0900.2	3	714	4.7619	1.428	3.33467	0.0613743	FALSE
NR6A1	MA1541.1	8	3383	12.6984	6.766	1.8768	0.0613778	FALSE
TP73	MA0861.1	5	1711	7.93651	3.422	2.31926	0.0643321	FALSE
OTX1	MA0711.1	3	731	4.7619	1.462	3.25712	0.064905	FALSE
NFIC::TLX1	MA0119.1	10	4663	15.873	9.326	1.70202	0.0656726	FALSE
ZNF140	MA1589.1	9	4077	14.2857	8.154	1.75199	0.0686988	FALSE
MLX	MA0663.1	4	1229	6.34921	2.458	2.58308	0.0693732	FALSE
FOSL2::JUNB(var.2)	MA1139.1	4	1230	6.34921	2.46	2.58098	0.0695362	FALSE
FOXA1	MA0148.4	7	2883	11.1111	5.766	1.92701	0.0699281	FALSE
NKX2-3	MA0672.1	6	2317	9.52381	4.634	2.0552	0.0711665	FALSE
Sox6	MA0515.1	10	4738	15.873	9.476	1.67508	0.071541	FALSE
HAND2	MA1638.1	10	4747	15.873	9.494	1.6719	0.0722673	FALSE
MITF	MA0620.3	5	1776	7.93651	3.552	2.23438	0.07295	FALSE
HOXC11	MA0651.1	3	770	4.7619	1.54	3.09215	0.0733517	FALSE
THAP11	MA1573.1	10	4766	15.873	9.532	1.66523	0.0738163	FALSE
NFAT5	MA0606.1	9	4140	14.2857	8.28	1.72533	0.0741367	FALSE
PAX3(var.2)	MA1546.1	3	774	4.7619	1.548	3.07617	0.0742448	FALSE
ATF4	MA0833.2	8	3532	12.6984	7.064	1.79762	0.0749323	FALSE
DLX5	MA1476.1	4	1277	6.34921	2.554	2.48599	0.0774241	FALSE
Sox17	MA0078.1	6	2372	9.52381	4.744	2.00755	0.0777446	FALSE
NR4A2	MA0160.1	9	4195	14.2857	8.39	1.70271	0.0791008	FALSE
FOS::JUN(var.2)	MA1126.1	5	1821	7.93651	3.642	2.17916	0.0792739	FALSE
BARHL1	MA0877.2	2	370	3.1746	0.74	4.29	0.0794497	FALSE
MEIS3	MA0775.1	9	4202	14.2857	8.404	1.69987	0.0797472	FALSE
TFAP4(var.2)	MA1570.1	4	1294	6.34921	2.588	2.45333	0.0803847	FALSE
HOXD12	MA0873.1	3	801	4.7619	1.602	2.97247	0.0804004	FALSE
MAF	MA1520.1	6	2394	9.52381	4.788	1.9891	0.0804707	FALSE
NFIL3	MA0025.2	6	2395	9.52381	4.79	1.98827	0.0805959	FALSE
EVX1	MA0887.1	3	808	4.7619	1.616	2.94672	0.0820319	FALSE
SOX10	MA0442.2	10	4879	15.873	9.758	1.62667	0.0834695	FALSE
Gfi1b	MA0483.1	12	6196	19.0476	12.392	1.53709	0.0842044	FALSE
ESRRB	MA0141.3	7	3028	11.1111	6.056	1.83473	0.0857193	FALSE
GATA6	MA1104.2	7	3037	11.1111	6.074	1.82929	0.0867628	FALSE
Nkx3-1	MA0124.2	5	1888	7.93651	3.776	2.10183	0.0892245	FALSE
HES7	MA0822.1	5	1894	7.93651	3.788	2.09517	0.0901465	FALSE
GSC	MA0648.1	4	1349	6.34921	2.698	2.3533	0.0903464	FALSE
POU3F1	MA0786.1	7	3071	11.1111	6.142	1.80904	0.0907718	FALSE
JUN	MA0488.1	8	3729	12.6984	7.458	1.70266	0.0954861	FALSE
SOX15	MA1152.1	9	4370	14.2857	8.74	1.63452	0.0962496	FALSE
HLTF	MA0109.1	4	1393	6.34921	2.786	2.27897	0.0987277	FALSE
HES5	MA0821.1	5	1949	7.93651	3.898	2.03605	0.0988314	FALSE
NR2F6(var.3)	MA1539.1	5	1951	7.93651	3.902	2.03396	0.099155	FALSE
RORA	MA0071.1	6	2535	9.52381	5.07	1.87846	0.0992188	FALSE
FOXP2	MA0593.1	8	3795	12.6984	7.59	1.67305	0.103043	FALSE
FOXC2	MA0846.1	9	4438	14.2857	8.876	1.60948	0.10347	FALSE
GATA4	MA0482.2	7	3180	11.1111	6.36	1.74703	0.104331	FALSE
SOX4	MA0867.2	9	4462	14.2857	8.924	1.60082	0.106092	FALSE
GCM1	MA0646.1	4	1447	6.34921	2.894	2.19392	0.109497	FALSE
mix-a	MA0621.1	4	1449	6.34921	2.898	2.19089	0.109906	FALSE
ZNF136	MA1588.1	6	2630	9.52381	5.26	1.81061	0.113073	FALSE
Ddit3::Cebpa	MA0019.1	6	2641	9.52381	5.282	1.80307	0.114739	FALSE
FOXC1	MA0032.2	7	3260	11.1111	6.52	1.70416	0.11496	FALSE
FOXK2	MA1103.2	6	2647	9.52381	5.294	1.79898	0.115653	FALSE
RFX4	MA0799.1	5	2058	7.93651	4.116	1.92821	0.117256	FALSE
ARNT2	MA1464.1	4	1485	6.34921	2.97	2.13778	0.117384	FALSE
NR2F1(var.3)	MA1538.1	5	2059	7.93651	4.118	1.92727	0.117433	FALSE
Foxf1	MA1606.1	7	3291	11.1111	6.582	1.68811	0.11923	FALSE
ALX3	MA0634.1	4	1494	6.34921	2.988	2.1249	0.119288	FALSE
Foxq1	MA0040.1	6	2692	9.52381	5.384	1.76891	0.122629	FALSE
FOXI1	MA0042.2	6	2723	9.52381	5.446	1.74877	0.127557	FALSE
FOXL1	MA0033.2	6	2723	9.52381	5.446	1.74877	0.127557	FALSE
FOXO4	MA0848.1	6	2723	9.52381	5.446	1.74877	0.127557	FALSE
FOXO6	MA0849.1	6	2723	9.52381	5.446	1.74877	0.127557	FALSE
FOXP3	MA0850.1	6	2723	9.52381	5.446	1.74877	0.127557	FALSE
RELB	MA1117.1	6	2737	9.52381	5.474	1.73983	0.129814	FALSE
PITX1	MA0682.2	4	1543	6.34921	3.086	2.05742	0.129891	FALSE
HMBOX1	MA0895.1	3	1008	4.7619	2.016	2.36206	0.134244	FALSE
Rarg	MA0859.1	9	4703	14.2857	9.406	1.51879	0.134541	FALSE
PPARD	MA1550.1	7	3414	11.1111	6.828	1.62729	0.136989	FALSE
TBX3	MA1566.1	8	4069	12.6984	8.138	1.56038	0.137945	FALSE
CLOCK	MA0819.1	3	1021	4.7619	2.042	2.33198	0.137973	FALSE
GATA1::TAL1	MA0140.2	6	2792	9.52381	5.584	1.70555	0.138871	FALSE
TBX6	MA1567.1	7	3433	11.1111	6.866	1.61828	0.139845	FALSE
LHX5	MA1519.1	3	1028	4.7619	2.056	2.3161	0.139996	FALSE
TAL1::TCF3	MA0091.1	7	3452	11.1111	6.904	1.60937	0.142732	FALSE
NR1H2::RXRA	MA0115.1	6	2827	9.52381	5.654	1.68444	0.144789	FALSE
HESX1	MA0894.1	3	1047	4.7619	2.094	2.27407	0.145537	FALSE
NFATC1	MA0624.1	7	3483	11.1111	6.966	1.59505	0.147505	FALSE
Rarb(var.2)	MA0858.1	6	2849	9.52381	5.698	1.67143	0.14857	FALSE
RARB(var.3)	MA1552.1	4	1639	6.34921	3.278	1.93691	0.151762	FALSE
E2F4	MA0470.2	2	548	3.1746	1.096	2.89654	0.151835	FALSE
DMRTA2	MA1478.1	4	1643	6.34921	3.286	1.9322	0.152703	FALSE
RARG(var.3)	MA1553.1	4	1645	6.34921	3.29	1.92985	0.153174	FALSE
Ar	MA0007.3	4	1674	6.34921	3.348	1.89642	0.160073	FALSE
Spz1	MA0111.1	7	3570	11.1111	7.14	1.55618	0.161311	FALSE
POU2F3	MA0627.2	7	3578	11.1111	7.156	1.5527	0.162611	FALSE
BARX1	MA0875.1	3	1105	4.7619	2.21	2.15471	0.16289	FALSE
Arx	MA0874.1	3	1109	4.7619	2.218	2.14694	0.16411	FALSE
IRF6	MA1509.1	2	585	3.1746	1.17	2.71334	0.168184	FALSE
GRHL1	MA0647.1	3	1123	4.7619	2.246	2.12017	0.168401	FALSE
FOXA2	MA0047.3	6	2964	9.52381	5.928	1.60658	0.16906	FALSE
ZNF410	MA0752.1	4	1713	6.34921	3.426	1.85324	0.169532	FALSE
BACH2(var.2)	MA1470.1	3	1128	4.7619	2.256	2.11077	0.169942	FALSE
NFKB1	MA0105.4	7	3626	11.1111	7.252	1.53214	0.170508	FALSE
YY2	MA0748.2	4	1723	6.34921	3.446	1.84249	0.17199	FALSE
ONECUT1	MA0679.2	5	2353	7.93651	4.706	1.68647	0.174516	FALSE
RARA::RXRG	MA1149.1	7	3650	11.1111	7.3	1.52207	0.174522	FALSE
POU3F2	MA0787.1	6	2994	9.52381	5.988	1.59048	0.1746	FALSE
NFATC2	MA0152.1	10	5693	15.873	11.386	1.39408	0.175249	FALSE
FOXB1	MA0845.1	6	3020	9.52381	6.04	1.57679	0.179462	FALSE
TBXT	MA0009.2	3	1160	4.7619	2.32	2.05255	0.1799	FALSE
ARGFX	MA1463.1	3	1175	4.7619	2.35	2.02634	0.184624	FALSE
LMX1A	MA0702.2	3	1175	4.7619	2.35	2.02634	0.184624	FALSE
ZSCAN29	MA1602.1	3	1183	4.7619	2.366	2.01264	0.187157	FALSE
NR1H4::RXRA	MA1146.1	4	1784	6.34921	3.568	1.77949	0.187252	FALSE
NRL	MA0842.2	5	2420	7.93651	4.84	1.63977	0.188849	FALSE
POU5F1	MA1115.1	7	3742	11.1111	7.484	1.48465	0.190292	FALSE
RXRG	MA0856.1	6	3096	9.52381	6.192	1.53808	0.193994	FALSE
Hmx3	MA0898.1	4	1812	6.34921	3.624	1.75199	0.194405	FALSE
RXRB(var.2)	MA1555.1	4	1813	6.34921	3.626	1.75102	0.194662	FALSE
LBX2	MA0699.1	3	1208	4.7619	2.416	1.97099	0.195132	FALSE
HSF4	MA0771.1	5	2450	7.93651	4.9	1.6197	0.195406	FALSE
Sox1	MA0870.1	4	1818	6.34921	3.636	1.74621	0.195949	FALSE
ESX1	MA0644.1	3	1211	4.7619	2.422	1.9661	0.196095	FALSE
ZBTB32	MA1580.1	4	1820	6.34921	3.64	1.74429	0.196465	FALSE
POU3F4	MA0789.1	5	2470	7.93651	4.94	1.60658	0.199823	FALSE
ONECUT2	MA0756.1	3	1225	4.7619	2.45	1.94363	0.200605	FALSE
SOHLH2	MA1560.1	3	1227	4.7619	2.454	1.94047	0.201251	FALSE
TCF21(var.2)	MA1568.1	3	1242	4.7619	2.484	1.91703	0.206115	FALSE
PHOX2B	MA0681.2	6	3162	9.52381	6.324	1.50598	0.20698	FALSE
HOXB4	MA1499.1	3	1253	4.7619	2.506	1.9002	0.2097	FALSE
HOXD4	MA1507.1	3	1253	4.7619	2.506	1.9002	0.2097	FALSE
PITX2	MA1547.1	4	1872	6.34921	3.744	1.69584	0.210021	FALSE
MIXL1	MA0662.1	3	1275	4.7619	2.55	1.86741	0.216912	FALSE
Alx1	MA0854.1	3	1280	4.7619	2.56	1.86012	0.218559	FALSE
GATA1	MA0035.4	4	1905	6.34921	3.81	1.66646	0.218765	FALSE
POU4F3	MA0791.1	5	2557	7.93651	5.114	1.55192	0.219438	FALSE
PAX4	MA0068.2	2	698	3.1746	1.396	2.27407	0.21967	FALSE
POU4F1	MA0790.1	5	2560	7.93651	5.12	1.5501	0.220125	FALSE
JUND(var.2)	MA0492.1	6	3240	9.52381	6.48	1.46972	0.222733	FALSE
SMAD5	MA1557.1	2	712	3.1746	1.424	2.22936	0.226159	FALSE
NR1D1	MA1531.1	7	3961	11.1111	7.922	1.40256	0.230092	FALSE
GSC2	MA0891.1	3	1317	4.7619	2.634	1.80786	0.230826	FALSE
DPRX	MA1480.1	3	1320	4.7619	2.64	1.80375	0.231827	FALSE
Rarb	MA0857.1	8	4693	12.6984	9.386	1.35291	0.236504	FALSE
NR3C1	MA0113.3	3	1350	4.7619	2.7	1.76367	0.241879	FALSE
RAX	MA0718.1	3	1363	4.7619	2.726	1.74685	0.246258	FALSE
NR3C2	MA0727.1	3	1364	4.7619	2.728	1.74557	0.246596	FALSE
ATOH7	MA1468.1	4	2020	6.34921	4.04	1.57159	0.249981	FALSE
MNX1	MA0707.1	4	2025	6.34921	4.05	1.56771	0.251362	FALSE
MYB	MA0100.3	5	2712	7.93651	5.424	1.46322	0.255801	FALSE
GATA3	MA0037.3	5	2739	7.93651	5.478	1.4488	0.262295	FALSE
NFYB	MA0502.2	6	3441	9.52381	6.882	1.38387	0.265094	FALSE
MEOX2	MA0706.1	3	1421	4.7619	2.842	1.67555	0.26595	FALSE
FOXA3	MA1683.1	5	2780	7.93651	5.56	1.42743	0.272233	FALSE
RARA(var.2)	MA0730.1	6	3476	9.52381	6.952	1.36994	0.272694	FALSE
POU2F1	MA0785.1	5	2791	7.93651	5.582	1.4218	0.274915	FALSE
FOXD1	MA0031.1	4	2114	6.34921	4.228	1.5017	0.276204	FALSE
FOXO3	MA0157.2	4	2114	6.34921	4.228	1.5017	0.276204	FALSE
LMX1B	MA0703.2	3	1453	4.7619	2.906	1.63865	0.276904	FALSE
RORC	MA1151.1	4	2118	6.34921	4.236	1.49887	0.277332	FALSE
Nr2f6	MA0677.1	6	3521	9.52381	7.042	1.35243	0.282549	FALSE
DBP	MA0639.1	2	837	3.1746	1.674	1.89642	0.284496	FALSE
Arid3a	MA0151.1	14	9376	22.2222	18.752	1.18506	0.285052	FALSE
Lhx3	MA0135.1	4	2150	6.34921	4.3	1.47656	0.286379	FALSE
TGIF1	MA0796.1	5	2840	7.93651	5.68	1.39727	0.286931	FALSE
Dux	MA0611.1	3	1490	4.7619	2.98	1.59795	0.28963	FALSE
TGIF2	MA0797.1	5	2871	7.93651	5.742	1.38219	0.294588	FALSE
OLIG2	MA0678.1	2	867	3.1746	1.734	1.8308	0.298501	FALSE
ISL2	MA0914.1	3	1525	4.7619	3.05	1.56128	0.301715	FALSE
GATA2	MA0036.3	5	2905	7.93651	5.81	1.36601	0.303031	FALSE
FOXF2	MA0030.1	4	2214	6.34921	4.428	1.43388	0.30461	FALSE
TEF	MA0843.1	2	889	3.1746	1.778	1.78549	0.308749	FALSE
Nr2f6(var.2)	MA0728.1	8	5086	12.6984	10.172	1.24837	0.308945	FALSE
SMAD3	MA0795.1	2	892	3.1746	1.784	1.77949	0.310144	FALSE
FOXP1	MA0481.3	5	2938	7.93651	5.876	1.35067	0.311265	FALSE
TBP	MA0108.2	3	1553	4.7619	3.106	1.53313	0.311405	FALSE
PAX9	MA0781.1	3	1554	4.7619	3.108	1.53214	0.311752	FALSE
PKNOX2	MA0783.1	6	3668	9.52381	7.336	1.29823	0.315304	FALSE
Arntl	MA0603.1	3	1570	4.7619	3.14	1.51653	0.317296	FALSE
RORB	MA1150.1	4	2264	6.34921	4.528	1.40221	0.318953	FALSE
EMX2	MA0886.1	2	923	3.1746	1.846	1.71972	0.324532	FALSE
GMEB2	MA0862.1	1	317	1.5873	0.634	2.50363	0.33031	FALSE
BHLHE23	MA0817.1	2	941	3.1746	1.882	1.68682	0.332855	FALSE
ZNF652	MA1657.1	4	2316	6.34921	4.632	1.37073	0.333938	FALSE
VSX1	MA0725.1	2	953	3.1746	1.906	1.66558	0.338388	FALSE
VSX2	MA0726.1	2	953	3.1746	1.906	1.66558	0.338388	FALSE
PBX1	MA0070.1	3	1640	4.7619	3.28	1.4518	0.341573	FALSE
Alx4	MA0853.1	2	966	3.1746	1.932	1.64317	0.344369	FALSE
HOXA4	MA1496.1	3	1650	4.7619	3.3	1.443	0.34504	FALSE
FOXN3	MA1489.1	5	3073	7.93651	6.146	1.29133	0.345274	FALSE
GCM2	MA0767.1	2	976	3.1746	1.952	1.62633	0.348958	FALSE
OTX2	MA0712.2	4	2373	6.34921	4.746	1.3378	0.350415	FALSE
Ptf1a	MA1618.1	7	4560	11.1111	9.12	1.21832	0.350755	FALSE
Gmeb1	MA0615.1	1	346	1.5873	0.692	2.29379	0.354511	FALSE
Lhx8	MA0705.1	2	1000	3.1746	2	1.5873	0.35993	FALSE
SOX13	MA1120.1	4	2422	6.34921	4.844	1.31074	0.3646	FALSE
HSF1	MA0486.2	4	2430	6.34921	4.86	1.30642	0.366916	FALSE
GATA5	MA0766.2	4	2430	6.34921	4.86	1.30642	0.366916	FALSE
PAX5	MA0014.3	3	1714	4.7619	3.428	1.38912	0.367197	FALSE
NKX6-3	MA1530.1	3	1714	4.7619	3.428	1.38912	0.367197	FALSE
PBX2	MA1113.2	4	2440	6.34921	4.88	1.30107	0.369812	FALSE
ESR1	MA0112.3	5	3173	7.93651	6.346	1.25063	0.370677	FALSE
RXRB	MA0855.1	5	3208	7.93651	6.416	1.23699	0.379587	FALSE
MAFG	MA0659.2	6	3962	9.52381	7.924	1.20189	0.382488	FALSE
PHOX2A	MA0713.1	3	1759	4.7619	3.518	1.35358	0.382716	FALSE
MYBL2	MA0777.1	1	392	1.5873	0.784	2.02462	0.391145	FALSE
NR4A2::RXRA	MA1147.1	3	1788	4.7619	3.576	1.33163	0.392679	FALSE
MEOX1	MA0661.1	2	1081	3.1746	2.162	1.46836	0.396452	FALSE
RARA	MA0729.1	6	4025	9.52381	8.05	1.18308	0.397018	FALSE
ISX	MA0654.1	2	1087	3.1746	2.174	1.46026	0.399122	FALSE
LHX9	MA0701.2	2	1087	3.1746	2.174	1.46026	0.399122	FALSE
TBR1	MA0802.1	4	2553	6.34921	5.106	1.24348	0.40247	FALSE
RHOXF1	MA0719.1	3	1817	4.7619	3.634	1.31038	0.402605	FALSE
TEAD4	MA0809.2	5	3312	7.93651	6.624	1.19814	0.406059	FALSE
Foxl2	MA1607.1	5	3341	7.93651	6.682	1.18774	0.413428	FALSE
ZNF282	MA1154.1	5	3349	7.93651	6.698	1.18491	0.415459	FALSE
CUX2	MA0755.1	1	429	1.5873	0.858	1.85	0.41912	FALSE
BHLHE40	MA0464.2	2	1144	3.1746	2.288	1.3875	0.424218	FALSE
ATF2	MA1632.1	5	3391	7.93651	6.782	1.17023	0.42611	FALSE
TGIF2LY	MA1572.1	3	1888	4.7619	3.776	1.2611	0.426722	FALSE
Dlx2	MA0885.1	2	1151	3.1746	2.302	1.37906	0.427265	FALSE
SOX9	MA0077.1	3	1890	4.7619	3.78	1.25976	0.427397	FALSE
MSX1	MA0666.1	2	1157	3.1746	2.314	1.37191	0.429869	FALSE
MSX2	MA0708.1	2	1157	3.1746	2.314	1.37191	0.429869	FALSE
BSX	MA0876.1	2	1157	3.1746	2.314	1.37191	0.429869	FALSE
GBX2	MA0890.1	2	1159	3.1746	2.318	1.36954	0.430736	FALSE
TBX1	MA0805.1	6	4184	9.52381	8.368	1.13812	0.433655	FALSE
Nr1h3::Rxra	MA0494.1	6	4197	9.52381	8.394	1.1346	0.436642	FALSE
SRF	MA0083.3	2	1177	3.1746	2.354	1.3486	0.438508	FALSE
TFAP4	MA0691.1	5	3447	7.93651	6.894	1.15122	0.440264	FALSE
RFX7	MA1554.1	2	1183	3.1746	2.366	1.34176	0.441087	FALSE
VAX1	MA0722.1	2	1191	3.1746	2.382	1.33275	0.444515	FALSE
VAX2	MA0723.1	2	1191	3.1746	2.382	1.33275	0.444515	FALSE
POU6F1(var.2)	MA1549.1	3	1951	4.7619	3.902	1.22038	0.447857	FALSE
NR2C2(var.2)	MA1536.1	4	2717	6.34921	5.434	1.16842	0.44937	FALSE
Msx3	MA0709.1	2	1218	3.1746	2.436	1.3032	0.456001	FALSE
SRY	MA0084.1	3	1999	4.7619	3.998	1.19107	0.463763	FALSE
SHOX	MA0630.1	2	1248	3.1746	2.496	1.27188	0.468608	FALSE
RAX2	MA0717.1	2	1248	3.1746	2.496	1.27188	0.468608	FALSE
Shox2	MA0720.1	2	1248	3.1746	2.496	1.27188	0.468608	FALSE
TGIF2LX	MA1571.1	3	2023	4.7619	4.046	1.17694	0.471646	FALSE
E2F1	MA0024.3	1	521	1.5873	1.042	1.52332	0.483312	FALSE
TEAD3	MA0808.1	4	2841	6.34921	5.682	1.11742	0.484137	FALSE
HOXA1	MA1495.1	1	529	1.5873	1.058	1.50029	0.488552	FALSE
HOXB5	MA0904.2	1	529	1.5873	1.058	1.50029	0.488552	FALSE
Atf1	MA0604.1	1	533	1.5873	1.066	1.48903	0.491152	FALSE
KLF13	MA0657.1	4	2881	6.34921	5.762	1.10191	0.495183	FALSE
Bhlha15	MA0607.1	2	1315	3.1746	2.63	1.20707	0.496145	FALSE
NKX6-2	MA0675.1	2	1317	3.1746	2.634	1.20524	0.496954	FALSE
HOXB6	MA1500.1	2	1318	3.1746	2.636	1.20433	0.497358	FALSE
POU2F2	MA0507.1	5	3683	7.93651	7.366	1.07745	0.498994	FALSE
RORA(var.2)	MA0072.1	3	2109	4.7619	4.218	1.12895	0.499474	FALSE
MEIS1(var.2)	MA1639.1	3	2113	4.7619	4.226	1.12681	0.500751	FALSE
Nkx3-2	MA0122.3	3	2116	4.7619	4.232	1.12521	0.501708	FALSE
Foxj3	MA0851.1	5	3702	7.93651	7.404	1.07192	0.503637	FALSE
NKX6-1	MA0674.1	2	1344	3.1746	2.688	1.18103	0.50779	FALSE
HOXC4	MA1504.1	2	1363	3.1746	2.726	1.16456	0.515326	FALSE
HOXB3	MA0903.1	2	1366	3.1746	2.732	1.16201	0.516509	FALSE
DMRT3	MA0610.1	2	1367	3.1746	2.734	1.16116	0.516903	FALSE
POU3F3	MA0788.1	4	2961	6.34921	5.922	1.07214	0.516993	FALSE
Mafb	MA0117.2	4	2969	6.34921	5.938	1.06925	0.519152	FALSE
TBX21	MA0690.1	4	2976	6.34921	5.952	1.06673	0.521037	FALSE
PPARG	MA0066.1	4	2978	6.34921	5.956	1.06602	0.521575	FALSE
PRRX2	MA0075.3	2	1388	3.1746	2.776	1.14359	0.525129	FALSE
DUXA	MA0884.1	3	2196	4.7619	4.392	1.08422	0.526893	FALSE
E2F8	MA0865.1	3	2199	4.7619	4.398	1.08274	0.527825	FALSE
GSX1	MA0892.1	2	1405	3.1746	2.81	1.12975	0.531721	FALSE
Rxra	MA0512.2	4	3050	6.34921	6.1	1.04085	0.540764	FALSE
SOX21	MA0866.1	3	2267	4.7619	4.534	1.05027	0.548673	FALSE
Six3	MA0631.1	2	1472	3.1746	2.944	1.07833	0.557107	FALSE
FOXG1	MA0613.1	3	2319	4.7619	4.638	1.02672	0.564263	FALSE
Foxj2	MA0614.1	3	2319	4.7619	4.638	1.02672	0.564263	FALSE
MEIS2(var.2)	MA1640.1	3	2375	4.7619	4.75	1.00251	0.580696	FALSE
TP53	MA0106.3	2	1538	3.1746	3.076	1.03206	0.581171	FALSE
BARHL2	MA0635.1	1	691	1.5873	1.382	1.14855	0.584087	FALSE
Nobox	MA0125.1	2	1562	3.1746	3.124	1.0162	0.589686	FALSE
DUX4	MA0468.1	3	2488	4.7619	4.976	0.956974	0.612689	FALSE
POU4F2	MA0683.1	3	2496	4.7619	4.992	0.953907	0.614893	FALSE
Arid5a	MA0602.1	2	1661	3.1746	3.322	0.95563	0.623484	FALSE
Lhx4	MA0704.1	1	769	1.5873	1.538	1.03206	0.623591	FALSE
POU6F1	MA0628.1	1	780	1.5873	1.56	1.0175	0.628856	FALSE
POU5F1B	MA0792.1	3	2553	4.7619	5.106	0.93261	0.630362	FALSE
Crx	MA0467.1	3	2555	4.7619	5.11	0.93188	0.630898	FALSE
NEUROD2	MA0668.1	1	803	1.5873	1.606	0.988357	0.639632	FALSE
VENTX	MA0724.1	1	818	1.5873	1.636	0.970233	0.646494	FALSE
DMRTC2	MA1479.1	2	1787	3.1746	3.574	0.888249	0.663411	FALSE
MAFF	MA0495.3	4	3635	6.34921	7.27	0.873343	0.681	FALSE
HOXA7	MA1498.1	1	899	1.5873	1.798	0.882815	0.681382	FALSE
HOXA5	MA0158.2	1	899	1.5873	1.798	0.882815	0.681382	FALSE
HOXD8	MA0910.2	1	899	1.5873	1.798	0.882815	0.681382	FALSE
EOMES	MA0800.1	3	2771	4.7619	5.542	0.859239	0.685631	FALSE
GBX1	MA0889.1	1	929	1.5873	1.858	0.854307	0.693424	FALSE
OSR1	MA1542.1	2	1911	3.1746	3.822	0.830613	0.699389	FALSE
TCF7L1	MA1421.1	4	3755	6.34921	7.51	0.845434	0.705896	FALSE
EN2	MA0642.1	1	973	1.5873	1.946	0.815674	0.71028	FALSE
OLIG3	MA0827.1	1	1001	1.5873	2.002	0.792858	0.720528	FALSE
TBX2	MA0688.1	3	2925	4.7619	5.85	0.814001	0.720919	FALSE
NR1I3	MA1534.1	2	2014	3.1746	4.028	0.788134	0.726853	FALSE
TBX20	MA0689.1	3	3014	4.7619	6.028	0.789964	0.739909	FALSE
LHX1	MA1518.1	1	1084	1.5873	2.168	0.73215	0.748856	FALSE
HOXA6	MA1497.1	1	1108	1.5873	2.216	0.716291	0.756507	FALSE
TP63	MA0525.2	1	1111	1.5873	2.222	0.714357	0.757447	FALSE
Arid3b	MA0601.1	2	2146	3.1746	4.292	0.739656	0.758982	FALSE
SREBF2(var.2)	MA0828.1	1	1147	1.5873	2.294	0.691936	0.768453	FALSE
HOXB7	MA1501.1	1	1149	1.5873	2.298	0.690732	0.76905	FALSE
PRRX1	MA0716.1	1	1216	1.5873	2.432	0.652673	0.788192	FALSE
UNCX	MA0721.1	1	1216	1.5873	2.432	0.652673	0.788192	FALSE
SOX2	MA0143.4	2	2298	3.1746	4.596	0.690732	0.791962	FALSE
HOXB8	MA1502.1	1	1308	1.5873	2.616	0.606767	0.811954	FALSE
SREBF1(var.2)	MA0829.2	2	2796	3.1746	5.592	0.567704	0.874105	FALSE
POU6F2	MA0793.1	1	1769	1.5873	3.538	0.448644	0.896766	FALSE
PROP1	MA0715.1	1	1828	1.5873	3.656	0.434163	0.904433	FALSE
BARX2	MA1471.1	1	2177	1.5873	4.354	0.364562	0.939572	FALSE
TEAD2	MA1121.1	1	2971	1.5873	5.942	0.267133	0.978969	FALSE
Sox5	MA0087.1	0	1668	0	3.336	0	1	FALSE
LBX1	MA0618.1	0	1209	0	2.418	0	1	FALSE
HNF1A	MA0046.2	0	1976	0	3.952	0	1	FALSE
HNF1B	MA0153.2	0	1333	0	2.666	0	1	FALSE
NEUROG2	MA0669.1	0	1507	0	3.014	0	1	FALSE
TFCP2	MA0145.3	0	788	0	1.576	0	1	FALSE
ZBED1	MA0749.1	0	197	0	0.394	0	1	FALSE
CUX1	MA0754.1	0	450	0	0.9	0	1	FALSE
MYBL1	MA0776.1	0	382	0	0.764	0	1	FALSE
Atoh1	MA0461.2	0	1008	0	2.016	0	1	FALSE
BHLHE22	MA0818.1	0	835	0	1.67	0	1	FALSE
OLIG1	MA0826.1	0	850	0	1.7	0	1	FALSE
Dlx3	MA0880.1	0	1157	0	2.314	0	1	FALSE
Dlx4	MA0881.1	0	1157	0	2.314	0	1	FALSE
DLX6	MA0882.1	0	1173	0	2.346	0	1	FALSE
OVOL1	MA1544.1	0	308	0	0.616	0	1	FALSE
OVOL2	MA1545.1	0	289	0	0.578	0	1	FALSE
ZKSCAN1	MA1585.1	0	1707	0	3.414	0	1	FALSE
E2F2	MA0864.2	0	650	0	1.3	0	1	FALSE
E2F3	MA0469.3	0	305	0	0.61	0	1	FALSE
HOXA9	MA0594.2	0	274	0	0.548	0	1	FALSE
NEUROG1	MA0623.2	0	989	0	1.978	0	1	FALSE

### Sheet: S3
motif.name	motif	observed	background	percent.observed	percent.background	fold.enrichment	pvalue	is_significant
EGR2	MA0472.2	36	2339	32.1429	4.678	6.87107	8.83259e-21	TRUE
Wt1	MA1627.1	69	11353	61.6071	22.706	2.71325	1.21375e-18	TRUE
EGR3	MA0732.1	42	4057	37.5	8.114	4.62164	4.89472e-18	TRUE
EGR4	MA0733.1	36	3773	32.1429	7.546	4.25959	3.0938e-14	TRUE
Ahr::Arnt	MA0006.1	43	6321	38.3929	12.642	3.03693	4.86743e-12	TRUE
EGR1	MA0162.4	42	6352	37.5	12.704	2.95183	2.45899e-11	TRUE
KLF14	MA0740.1	35	5304	31.25	10.608	2.94589	2.33235e-09	TRUE
Zfx	MA0146.2	48	9436	42.8571	18.872	2.27094	4.55654e-09	TRUE
KLF16	MA0741.1	48	9824	42.8571	19.648	2.18125	1.74886e-08	TRUE
SP8	MA0747.1	44	8499	39.2857	16.998	2.3112	1.78182e-08	TRUE
SP4	MA0685.1	39	6933	34.8214	13.866	2.51128	1.85401e-08	TRUE
KLF9	MA1107.2	54	12300	48.2143	24.6	1.95993	5.27243e-08	TRUE
PAX5	MA0014.3	18	1768	16.0714	3.536	4.54509	8.28211e-08	TRUE
ZNF263	MA0528.2	50	11315	44.6429	22.63	1.97273	2.05023e-07	TRUE
KLF4	MA0039.4	57	13990	50.8929	27.98	1.8189	2.48292e-07	TRUE
SP9	MA1564.1	39	7943	34.8214	15.886	2.19196	7.16899e-07	TRUE
ZNF148	MA1653.1	53	13009	47.3214	26.018	1.8188	1.00666e-06	TRUE
ELK1	MA0028.2	16	1730	14.2857	3.46	4.12882	1.63703e-06	TRUE
Znf281	MA1630.1	40	8590	35.7143	17.18	2.07883	1.91578e-06	TRUE
E2F6	MA0471.2	37	7677	33.0357	15.354	2.1516	2.49789e-06	TRUE
NR1I2	MA1533.1	18	2265	16.0714	4.53	3.54778	2.93734e-06	TRUE
KLF15	MA1513.1	32	6181	28.5714	12.362	2.31123	3.52478e-06	TRUE
SP1	MA0079.4	37	7950	33.0357	15.9	2.07772	5.74293e-06	TRUE
SP3	MA0746.2	38	8323	33.9286	16.646	2.03824	6.38841e-06	TRUE
ELK3	MA0759.1	15	1770	13.3929	3.54	3.78329	1.01167e-05	TRUE
KLF6	MA1517.1	32	6531	28.5714	13.062	2.18737	1.12111e-05	TRUE
KLF5	MA0599.1	51	13553	45.5357	27.106	1.67991	2.19416e-05	TRUE
ZNF682	MA1599.1	31	6506	27.6786	13.012	2.12716	2.80843e-05	TRUE
NRF1	MA0506.1	18	2681	16.0714	5.362	2.99728	2.87277e-05	TRUE
Arnt	MA0004.1	26	5009	23.2143	10.018	2.31726	3.61102e-05	TRUE
Creb3l2	MA0608.1	14	1746	12.5	3.492	3.57961	3.74155e-05	TRUE
ELF2	MA1483.1	17	2590	15.1786	5.18	2.93023	6.49448e-05	TRUE
Mlxip	MA0622.1	13	1622	11.6071	3.244	3.57803	7.25568e-05	TRUE
KLF11	MA1512.1	34	7891	30.3571	15.782	1.92353	8.10266e-05	TRUE
ETS2	MA1484.1	17	2675	15.1786	5.35	2.83712	9.62344e-05	TRUE
FLI1	MA0475.2	15	2193	13.3929	4.386	3.05355	0.00011616	TRUE
KLF3	MA1516.1	27	5734	24.1071	11.468	2.10212	0.0001317	TRUE
FEV	MA0156.2	14	1973	12.5	3.946	3.16776	0.00013661	TRUE
KLF2	MA1515.1	39	10050	34.8214	20.1	1.73241	0.00019743	TRUE
Plagl1	MA1615.1	34	8278	30.3571	16.556	1.8336	0.00020945	TRUE
PLAG1	MA0163.1	33	7930	29.4643	15.86	1.85777	0.00021073	TRUE
RREB1	MA0073.1	42	11209	37.5	22.418	1.67276	0.00021665	TRUE
Rarb	MA0857.1	23	4659	20.5357	9.318	2.20388	0.00023561	TRUE
Rarg(var.2)	MA0860.1	21	4047	18.75	8.094	2.31653	0.00023647	TRUE
ETS1	MA0098.3	15	2370	13.3929	4.74	2.8255	0.00026872	TRUE
CTCFL	MA1102.2	32	7725	28.5714	15.45	1.84928	0.00029683	TRUE
Npas2	MA0626.1	14	2178	12.5	4.356	2.86961	0.00037381	TRUE
SP2	MA0516.2	33	8195	29.4643	16.39	1.7977	0.00039013	TRUE
PLAGL2	MA1548.1	22	4511	19.6429	9.022	2.17722	0.00039063	TRUE
SOX10	MA0442.2	23	4829	20.5357	9.658	2.12629	0.00039417	TRUE
TFAP2A(var.2)	MA0810.1	24	5174	21.4286	10.348	2.07079	0.00042362	TRUE
GCM2	MA0767.1	9	1005	8.03571	2.01	3.99787	0.00044847	TRUE
KLF10	MA1511.1	32	7946	28.5714	15.892	1.79785	0.00049405	TRUE
BHLHE40	MA0464.2	10	1265	8.92857	2.53	3.52908	0.00057097	TRUE
HOXD9	MA0913.2	14	2297	12.5	4.594	2.72094	0.00063205	TRUE
ZIC5	MA1584.1	21	4375	18.75	8.75	2.14286	0.00066616	TRUE
Klf12	MA0742.1	25	5800	22.3214	11.6	1.92426	0.00092903	TRUE
Klf1	MA0493.1	34	8971	30.3571	17.942	1.69196	0.00094509	TRUE
BHLHE41	MA0636.1	9	1144	8.03571	2.288	3.51211	0.00111809	TRUE
HEY2	MA0649.1	11	1650	9.82143	3.3	2.97619	0.00122124	TRUE
MYC	MA0147.3	14	2461	12.5	4.922	2.53962	0.0012259	TRUE
TFEC	MA0871.2	12	1924	10.7143	3.848	2.78438	0.00129158	TRUE
Arntl	MA0603.1	11	1666	9.82143	3.332	2.94761	0.00131864	TRUE
Stat5a::Stat5b	MA0519.1	20	4331	17.8571	8.662	2.06155	0.00145903	TRUE
TBR1	MA0802.1	14	2529	12.5	5.058	2.47133	0.00158323	TRUE
ZBTB14	MA1650.1	16	3119	14.2857	6.238	2.29011	0.00159912	TRUE
ETV3	MA0763.1	12	2005	10.7143	4.01	2.67189	0.00182452	TRUE
ARNT::HIF1A	MA0259.1	8	999	7.14286	1.998	3.575	0.00189064	TRUE
HIC2	MA0738.1	21	4789	18.75	9.578	1.95761	0.00207575	TRUE
KLF17	MA1514.1	30	7931	26.7857	15.862	1.68867	0.00216105	TRUE
HES1	MA1099.2	12	2057	10.7143	4.114	2.60435	0.00225378	TRUE
ELK4	MA0076.2	18	3863	16.0714	7.726	2.08017	0.00234215	TRUE
KLF13	MA0657.1	15	2940	13.3929	5.88	2.2777	0.0023755	TRUE
ASCL1(var.2)	MA1631.1	34	9471	30.3571	18.942	1.60264	0.00244237	TRUE
TBX3	MA1566.1	19	4211	16.9643	8.422	2.01428	0.00252491	TRUE
EBF3	MA1637.1	27	6969	24.1071	13.938	1.7296	0.00272255	TRUE
MYCN	MA0104.4	11	1853	9.82143	3.706	2.65014	0.00301245	TRUE
MEIS3	MA0775.1	19	4299	16.9643	8.598	1.97305	0.00317772	TRUE
STAT3	MA0144.2	23	5654	20.5357	11.308	1.81603	0.00326456	TRUE
SPIC	MA0687.1	31	8528	27.6786	17.056	1.62281	0.00334473	TRUE
HIF1A	MA1106.1	8	1116	7.14286	2.232	3.2002	0.00371237	TRUE
VEZF1	MA1578.1	14	2779	12.5	5.558	2.24901	0.00372906	TRUE
Tcf12	MA0521.1	32	8974	28.5714	17.948	1.5919	0.00381667	TRUE
ZBTB7C	MA0695.1	12	2196	10.7143	4.392	2.4395	0.00382142	TRUE
IRF2	MA0051.1	18	4061	16.0714	8.122	1.97875	0.00398953	TRUE
ZBTB7A	MA0750.2	21	5060	18.75	10.12	1.85277	0.00399603	TRUE
OSR2	MA1646.1	25	6449	22.3214	12.898	1.73061	0.00400929	TRUE
ARNT2	MA1464.1	10	1653	8.92857	3.306	2.70072	0.00407325	TRUE
CREB3L1	MA0839.1	10	1656	8.92857	3.312	2.69582	0.00412504	TRUE
ZIC3	MA0697.1	19	4417	16.9643	8.834	1.92034	0.00427103	TRUE
ZNF740	MA0753.2	28	7560	25	15.12	1.65344	0.00427809	TRUE
ZNF135	MA1587.1	38	11355	33.9286	22.71	1.49399	0.00440532	TRUE
ELF4	MA0641.1	16	3460	14.2857	6.92	2.06441	0.00446905	TRUE
MNT	MA0825.1	11	1956	9.82143	3.912	2.51059	0.00451844	TRUE
ONECUT2	MA0756.1	8	1156	7.14286	2.312	3.08947	0.00457738	TRUE
HINFP	MA0131.2	9	1423	8.03571	2.846	2.82351	0.00479583	TRUE
IRF3	MA1418.1	23	5856	20.5357	11.712	1.75339	0.00504027	TRUE
ETV5	MA0765.2	17	3840	15.1786	7.68	1.97638	0.00522277	TRUE
HEY1	MA0823.1	10	1714	8.92857	3.428	2.6046	0.00523305	TRUE
Sox3	MA0514.1	25	6595	22.3214	13.19	1.6923	0.00536165	TRUE
ERF	MA0760.1	13	2594	11.6071	5.188	2.23731	0.00540761	TRUE
MEIS1(var.2)	MA1639.1	11	2011	9.82143	4.022	2.44193	0.00553959	TRUE
THAP1	MA0597.1	21	5215	18.75	10.43	1.7977	0.00565044	TRUE
Ebf2	MA1604.1	25	6637	22.3214	13.274	1.68159	0.00581535	TRUE
ESR2	MA0258.2	20	4890	17.8571	9.78	1.82588	0.00587637	TRUE
ZKSCAN5	MA1652.1	38	11558	33.9286	23.116	1.46775	0.00600325	TRUE
FOXI1	MA0042.2	13	2638	11.6071	5.276	2.19999	0.00620266	TRUE
FOXL1	MA0033.2	13	2638	11.6071	5.276	2.19999	0.00620266	TRUE
FOXO4	MA0848.1	13	2638	11.6071	5.276	2.19999	0.00620266	TRUE
FOXO6	MA0849.1	13	2638	11.6071	5.276	2.19999	0.00620266	TRUE
FOXP3	MA0850.1	13	2638	11.6071	5.276	2.19999	0.00620266	TRUE
ZNF449	MA1656.1	23	5979	20.5357	11.958	1.71732	0.00647513	TRUE
CREM	MA0609.2	9	1502	8.03571	3.004	2.675	0.0067536	TRUE
E2F1	MA0024.3	5	527	4.46429	1.054	4.23557	0.00680687	TRUE
BCL6	MA0463.2	12	2366	10.7143	4.732	2.26422	0.0068299	TRUE
ONECUT3	MA0757.1	10	1786	8.92857	3.572	2.4996	0.00692047	TRUE
NR2C2(var.2)	MA1536.1	13	2677	11.6071	5.354	2.16794	0.00698333	TRUE
IKZF1	MA1508.1	40	12464	35.7143	24.928	1.4327	0.00708964	TRUE
NR2F2	MA1111.1	16	3634	14.2857	7.268	1.96556	0.0070918	TRUE
GLI2	MA0734.2	20	4986	17.8571	9.972	1.79073	0.00725356	TRUE
Rarg	MA0859.1	19	4651	16.9643	9.302	1.82372	0.0073749	TRUE
TFAP2A(var.3)	MA0872.1	17	3998	15.1786	7.996	1.89827	0.00772756	TRUE
YY2	MA0748.2	10	1838	8.92857	3.676	2.42888	0.00838258	TRUE
TCF4	MA0830.2	30	8727	26.7857	17.454	1.53465	0.00891166	TRUE
Foxf1	MA1606.1	14	3084	12.5	6.168	2.02659	0.00910002	TRUE
MAX	MA0058.3	10	1863	8.92857	3.726	2.39629	0.00916538	TRUE
ZNF460	MA1596.1	48	15933	42.8571	31.866	1.34492	0.00935814	TRUE
FOXA2	MA0047.3	13	2783	11.6071	5.566	2.08537	0.00950658	TRUE
RXRA::VDR	MA0074.1	10	1880	8.92857	3.76	2.37462	0.009729	TRUE
TP63	MA0525.2	7	1060	6.25	2.12	2.94811	0.0100185	FALSE
HES2	MA0616.2	9	1622	8.03571	3.244	2.4771	0.0108401	FALSE
TFAP2B	MA0811.1	18	4492	16.0714	8.984	1.78889	0.011002	FALSE
TBX6	MA1567.1	15	3484	13.3929	6.968	1.92205	0.0110431	FALSE
PROP1	MA0715.1	9	1632	8.03571	3.264	2.46192	0.0112499	FALSE
NFKB2	MA0778.1	15	3500	13.3929	7	1.91327	0.0114822	FALSE
CDX2	MA0465.2	13	2855	11.6071	5.71	2.03277	0.0115958	FALSE
ZFP57	MA1583.1	8	1360	7.14286	2.72	2.62605	0.0116206	FALSE
Dux	MA0611.1	8	1365	7.14286	2.73	2.61643	0.0118593	FALSE
ZNF384	MA1125.1	33	10074	29.4643	20.148	1.46239	0.0119868	FALSE
FOXK2	MA1103.2	12	2561	10.7143	5.122	2.09182	0.0123215	FALSE
OSR1	MA1542.1	10	1959	8.92857	3.918	2.27886	0.0127047	FALSE
STAT1	MA0137.3	16	3888	14.2857	7.776	1.83715	0.0130325	FALSE
GLIS2	MA0736.1	13	2903	11.6071	5.806	1.99916	0.0131767	FALSE
ERG	MA0474.2	11	2277	9.82143	4.554	2.15666	0.0133111	FALSE
MAZ	MA1522.1	35	10946	31.25	21.892	1.42746	0.0135675	FALSE
ASCL1	MA1100.2	23	6409	20.5357	12.818	1.6021	0.0144017	FALSE
Arid3a	MA0151.1	29	8665	25.8929	17.33	1.49411	0.0146049	FALSE
FOXK1	MA0852.2	12	2625	10.7143	5.25	2.04082	0.0147213	FALSE
FOXA3	MA1683.1	12	2656	10.7143	5.312	2.017	0.0160051	FALSE
FOS::JUN	MA0099.3	17	4360	15.1786	8.72	1.74066	0.0171907	FALSE
ZSCAN4	MA1155.1	18	4714	16.0714	9.428	1.70465	0.0173357	FALSE
FOXD1	MA0031.1	10	2062	8.92857	4.124	2.16503	0.0175621	FALSE
FOXO3	MA0157.2	10	2062	8.92857	4.124	2.16503	0.0175621	FALSE
FOXA1	MA0148.4	12	2696	10.7143	5.392	1.98707	0.0177857	FALSE
Stat4	MA0518.1	19	5086	16.9643	10.172	1.66774	0.0179373	FALSE
ATF7	MA0834.1	7	1193	6.25	2.386	2.61945	0.0180765	FALSE
HSF1	MA0486.2	11	2387	9.82143	4.774	2.05727	0.0182674	FALSE
BACH2	MA1101.2	14	3367	12.5	6.734	1.85625	0.0183938	FALSE
FOXC2	MA0846.1	17	4395	15.1786	8.79	1.7268	0.0184501	FALSE
GLI3	MA1491.1	18	4758	16.0714	9.516	1.68888	0.0188774	FALSE
TFAP2C	MA0524.2	17	4412	15.1786	8.824	1.72015	0.0190872	FALSE
CREB3L4	MA1474.1	9	1791	8.03571	3.582	2.24336	0.0194478	FALSE
ZBTB6	MA1581.1	25	7338	22.3214	14.676	1.52095	0.0195282	FALSE
FOSB::JUNB(var.2)	MA1136.1	7	1214	6.25	2.428	2.57414	0.0196749	FALSE
FOSL1::JUN	MA1128.1	18	4782	16.0714	9.564	1.68041	0.0197624	FALSE
MEIS2(var.2)	MA1640.1	10	2117	8.92857	4.234	2.10878	0.0206622	FALSE
FOXE1	MA1487.1	15	3761	13.3929	7.522	1.78049	0.020786	FALSE
BHLHA15(var.2)	MA1472.1	19	5167	16.9643	10.334	1.6416	0.0208222	FALSE
JUN::JUNB	MA1132.1	14	3422	12.5	6.844	1.82642	0.0208372	FALSE
NR4A2::RXRA	MA1147.1	9	1818	8.03571	3.636	2.21004	0.0211853	FALSE
HSF2	MA0770.1	11	2442	9.82143	4.884	2.01094	0.0212109	FALSE
PBX1	MA0070.1	8	1525	7.14286	3.05	2.34192	0.0215686	FALSE
ELF5	MA0136.2	20	5579	17.8571	11.158	1.60039	0.0227521	FALSE
FOXP1	MA0481.3	12	2809	10.7143	5.618	1.90714	0.0236279	FALSE
PBX2	MA1113.2	10	2169	8.92857	4.338	2.05822	0.0239465	FALSE
ZNF16	MA1654.1	23	6724	20.5357	13.448	1.52705	0.0241482	FALSE
FOSL1::JUN(var.2)	MA1129.1	6	992	5.35714	1.984	2.70017	0.0244763	FALSE
Nkx2-5(var.2)	MA0503.1	17	4545	15.1786	9.09	1.66981	0.0246797	FALSE
Znf423	MA0116.1	16	4204	14.2857	8.408	1.69906	0.0252624	FALSE
Nr5a2	MA0505.1	19	5280	16.9643	10.56	1.60647	0.0254367	FALSE
FOSL2	MA0478.1	18	4919	16.0714	9.838	1.63361	0.0254486	FALSE
TFAP2C(var.3)	MA0815.1	15	3873	13.3929	7.746	1.729	0.0262097	FALSE
XBP1	MA0844.1	6	1013	5.35714	2.026	2.6442	0.0267526	FALSE
JDP2	MA0655.1	14	3552	12.5	7.104	1.75957	0.0275881	FALSE
SIX2	MA1119.1	13	3214	11.6071	6.428	1.80572	0.0278101	FALSE
Creb5	MA0840.1	7	1308	6.25	2.616	2.38914	0.0280522	FALSE
TCFL5	MA0632.2	9	1912	8.03571	3.824	2.10139	0.0281135	FALSE
SNAI3	MA1559.1	23	6837	20.5357	13.674	1.50181	0.0286938	FALSE
FOS	MA0476.1	18	4990	16.0714	9.98	1.61036	0.0288502	FALSE
OVOL2	MA1545.1	3	296	2.67857	0.592	4.52461	0.0291813	FALSE
THRB	MA1574.1	14	3584	12.5	7.168	1.74386	0.0294751	FALSE
FOXP2	MA0593.1	14	3599	12.5	7.198	1.73659	0.0303918	FALSE
TFDP1	MA1122.1	11	2588	9.82143	5.176	1.89749	0.0307184	FALSE
REST	MA0138.2	20	5789	17.8571	11.578	1.54233	0.0321857	FALSE
SOHLH2	MA1560.1	7	1348	6.25	2.696	2.31825	0.0322599	FALSE
Foxo1	MA0480.1	17	4695	15.1786	9.39	1.61646	0.032403	FALSE
FOSL2::JUNB	MA1138.1	15	3994	13.3929	7.988	1.67662	0.0331993	FALSE
FOS::JUNB	MA1134.1	15	3996	13.3929	7.992	1.67578	0.0333253	FALSE
SRF	MA0083.3	6	1073	5.35714	2.146	2.49634	0.03402	FALSE
FOSL1::JUNB	MA1137.1	16	4368	14.2857	8.736	1.63527	0.0343333	FALSE
NFE2L1	MA0089.2	17	4731	15.1786	9.462	1.60416	0.0344999	FALSE
FERD3L	MA1485.1	16	4372	14.2857	8.744	1.63377	0.0345811	FALSE
THRB(var.3)	MA1576.1	15	4016	13.3929	8.032	1.66744	0.0346053	FALSE
HOXA10	MA0899.1	11	2639	9.82143	5.278	1.86082	0.0346688	FALSE
OVOL1	MA1544.1	3	317	2.67857	0.634	4.22488	0.0346921	FALSE
TP73	MA0861.1	8	1676	7.14286	3.352	2.13092	0.0349816	FALSE
FOSL2::JUND	MA1144.1	15	4024	13.3929	8.048	1.66412	0.0351273	FALSE
RARA	MA0729.1	15	4055	13.3929	8.11	1.6514	0.0372049	FALSE
NR5A1	MA1540.1	16	4416	14.2857	8.832	1.61749	0.0373958	FALSE
HES7	MA0822.1	9	2015	8.03571	4.03	1.99397	0.0373974	FALSE
TFE3	MA0831.2	10	2340	8.92857	4.68	1.90781	0.0374183	FALSE
ZNF282	MA1154.1	13	3358	11.6071	6.716	1.72828	0.0376609	FALSE
FOSB::JUNB	MA1135.1	15	4067	13.3929	8.134	1.64653	0.0380327	FALSE
ZBTB26	MA1579.1	19	5543	16.9643	11.086	1.53024	0.0391961	FALSE
TFAP2B(var.3)	MA0813.1	16	4443	14.2857	8.886	1.60767	0.0392044	FALSE
LHX2	MA0700.2	7	1408	6.25	2.816	2.21946	0.0393357	FALSE
TCF7L2	MA0523.1	14	3732	12.5	7.464	1.67471	0.0394636	FALSE
MSX1	MA0666.1	6	1115	5.35714	2.23	2.40231	0.0398044	FALSE
MSX2	MA0708.1	6	1115	5.35714	2.23	2.40231	0.0398044	FALSE
BSX	MA0876.1	6	1115	5.35714	2.23	2.40231	0.0398044	FALSE
HES5	MA0821.1	9	2052	8.03571	4.104	1.95802	0.0411946	FALSE
RUNX2	MA0511.2	9	2065	8.03571	4.13	1.94569	0.042589	FALSE
Smad2::Smad3	MA1622.1	19	5605	16.9643	11.21	1.51332	0.0431227	FALSE
Tcf21	MA0832.1	13	3434	11.6071	6.868	1.69003	0.0437704	FALSE
ZBTB7B	MA0694.1	8	1758	7.14286	3.516	2.03153	0.0442435	FALSE
Stat2	MA1623.1	33	11098	29.4643	22.196	1.32746	0.0442554	FALSE
GATA5	MA0766.2	10	2416	8.92857	4.832	1.8478	0.0448398	FALSE
IRF6	MA1509.1	4	596	3.57143	1.192	2.99616	0.0454362	FALSE
NFIX(var.2)	MA1528.1	15	4188	13.3929	8.376	1.59896	0.0471444	FALSE
INSM1	MA0155.1	21	6431	18.75	12.862	1.45778	0.0477879	FALSE
MZF1(var.2)	MA0057.1	18	5303	16.0714	10.606	1.51531	0.0480751	FALSE
FOXF2	MA0030.1	9	2114	8.03571	4.228	1.90059	0.0481318	FALSE
Msx3	MA0709.1	6	1171	5.35714	2.342	2.28742	0.0484414	FALSE
TFAP2C(var.2)	MA0814.2	25	7996	22.3214	15.992	1.39579	0.0489657	FALSE
PROX1	MA0794.1	6	1178	5.35714	2.356	2.27383	0.0495966	FALSE
JUNB(var.2)	MA1140.2	6	1185	5.35714	2.37	2.2604	0.0507687	FALSE
Stat5a	MA1624.1	14	3872	12.5	7.744	1.61415	0.0509712	FALSE
TFEB	MA0692.1	9	2139	8.03571	4.278	1.87838	0.0511375	FALSE
Pax2	MA0067.1	6	1190	5.35714	2.38	2.2509	0.0516164	FALSE
BHLHE22(var.2)	MA1635.1	22	6872	19.6429	13.744	1.4292	0.0516741	FALSE
MEF2C	MA0497.1	21	6489	18.75	12.978	1.44475	0.0517682	FALSE
TFAP2B(var.2)	MA0812.1	15	4247	13.3929	8.494	1.57674	0.0521109	FALSE
NR2C2	MA0504.1	21	6534	18.75	13.068	1.4348	0.0550186	FALSE
GABPA	MA0062.3	35	12120	31.25	24.24	1.28919	0.0551902	FALSE
Foxj3	MA0851.1	13	3570	11.6071	7.14	1.62565	0.0563979	FALSE
EHF	MA0598.3	35	12176	31.25	24.352	1.28326	0.058443	FALSE
GCM1	MA0646.1	7	1548	6.25	3.096	2.01873	0.0596072	FALSE
SNAI1	MA1558.1	24	7764	21.4286	15.528	1.38	0.0596901	FALSE
Stat5b	MA1625.1	15	4339	13.3929	8.678	1.54331	0.0605731	FALSE
PAX9	MA0781.1	7	1557	6.25	3.114	2.00706	0.0610965	FALSE
TFAP2A	MA0003.4	24	7784	21.4286	15.568	1.37645	0.0611567	FALSE
BACH1	MA1633.1	19	5867	16.9643	11.734	1.44574	0.0629426	FALSE
POU6F1(var.2)	MA1549.1	8	1895	7.14286	3.79	1.88466	0.0630947	FALSE
E2F7	MA0758.1	7	1571	6.25	3.142	1.98918	0.0634585	FALSE
VDR	MA0693.2	12	3282	10.7143	6.564	1.63228	0.0639452	FALSE
PRDM1	MA0508.3	24	7836	21.4286	15.672	1.36732	0.065091	FALSE
ATF2	MA1632.1	12	3295	10.7143	6.59	1.62584	0.0654674	FALSE
SOX15	MA1152.1	15	4399	13.3929	8.798	1.52226	0.0665777	FALSE
FOSL2::JUN(var.2)	MA1131.1	8	1918	7.14286	3.836	1.86206	0.0666884	FALSE
NKX6-2	MA0675.1	6	1275	5.35714	2.55	2.10084	0.0673603	FALSE
Mecom	MA0029.1	10	2609	8.92857	5.218	1.71111	0.0680427	FALSE
SNAI2	MA0745.2	20	6311	17.8571	12.622	1.41476	0.0681623	FALSE
ZIC1	MA0696.1	16	4793	14.2857	9.586	1.49027	0.0687268	FALSE
ZIC4	MA0751.1	15	4420	13.3929	8.84	1.51503	0.0687718	FALSE
RUNX1	MA0002.2	23	7490	20.5357	14.98	1.37088	0.0689236	FALSE
FOSB::JUN	MA1127.1	7	1603	6.25	3.206	1.94947	0.0690656	FALSE
PKNOX1	MA0782.2	18	5558	16.0714	11.116	1.44579	0.0695346	FALSE
Hic1	MA0739.1	12	3332	10.7143	6.664	1.60779	0.0699313	FALSE
MYB	MA0100.3	10	2625	8.92857	5.25	1.70068	0.0702587	FALSE
ONECUT1	MA0679.2	9	2281	8.03571	4.562	1.76145	0.0705616	FALSE
TBX4	MA0806.1	12	3350	10.7143	6.7	1.59915	0.0721736	FALSE
TBX5	MA0807.1	12	3350	10.7143	6.7	1.59915	0.0721736	FALSE
NR2C1	MA1535.1	10	2640	8.92857	5.28	1.69102	0.0723779	FALSE
RARA::RXRA	MA0159.1	14	4083	12.5	8.166	1.53074	0.0724624	FALSE
ETV4	MA0764.2	37	13227	33.0357	26.454	1.2488	0.0725789	FALSE
NFYA	MA0060.3	10	2643	8.92857	5.286	1.6891	0.0728066	FALSE
LEF1	MA0768.1	13	3719	11.6071	7.438	1.56052	0.0728795	FALSE
POU4F2	MA0683.1	9	2300	8.03571	4.6	1.74689	0.0734701	FALSE
Bach1::Mafk	MA0591.1	17	5220	15.1786	10.44	1.45389	0.0737662	FALSE
BATF3	MA0835.2	18	5603	16.0714	11.206	1.43418	0.073915	FALSE
SIX1	MA1118.1	9	2303	8.03571	4.606	1.74462	0.0739361	FALSE
FOSL2::JUN	MA1130.1	15	4469	13.3929	8.938	1.49842	0.0740809	FALSE
TBX21	MA0690.1	11	3007	9.82143	6.014	1.63309	0.074244	FALSE
HMBOX1	MA0895.1	5	1006	4.46429	2.012	2.21883	0.0761719	FALSE
NFATC1	MA0624.1	12	3386	10.7143	6.772	1.58214	0.0767983	FALSE
SPDEF	MA0686.1	6	1321	5.35714	2.642	2.02768	0.0769354	FALSE
ATOH1(var.2)	MA1467.1	18	5638	16.0714	11.276	1.42528	0.0774498	FALSE
MAFK	MA0496.3	25	8398	22.3214	16.796	1.32897	0.0785872	FALSE
STAT1::STAT2	MA0517.1	28	9610	25	19.22	1.30073	0.0789245	FALSE
TBX18	MA1565.1	18	5653	16.0714	11.306	1.4215	0.0789992	FALSE
FOS::JUND	MA1141.1	16	4916	14.2857	9.832	1.45298	0.0819908	FALSE
HOXA6	MA1497.1	5	1030	4.46429	2.06	2.16713	0.0822934	FALSE
CREB3L4(var.2)	MA1475.1	5	1036	4.46429	2.072	2.15458	0.0838638	FALSE
EBF1	MA0154.4	23	7678	20.5357	15.356	1.33731	0.0856785	FALSE
TFAP2E	MA1569.1	12	3454	10.7143	6.908	1.551	0.0860476	FALSE
BATF	MA1634.1	18	5724	16.0714	11.448	1.40386	0.0866167	FALSE
Arid3b	MA0601.1	8	2036	7.14286	4.072	1.75414	0.087104	FALSE
DLX6	MA0882.1	5	1052	4.46429	2.104	2.12181	0.0881292	FALSE
Ptf1a(var.2)	MA1619.1	16	4974	14.2857	9.948	1.43604	0.0887969	FALSE
BATF::JUN	MA0462.2	18	5744	16.0714	11.488	1.39898	0.0888477	FALSE
HSF4	MA0771.1	9	2409	8.03571	4.818	1.66785	0.0915899	FALSE
HOXC13	MA0907.1	6	1392	5.35714	2.784	1.92426	0.0931579	FALSE
CEBPB	MA0466.2	7	1727	6.25	3.454	1.8095	0.0935342	FALSE
POU6F2	MA0793.1	7	1730	6.25	3.46	1.80636	0.0941799	FALSE
EOMES	MA0800.1	10	2786	8.92857	5.572	1.6024	0.0951264	FALSE
MITF	MA0620.3	7	1735	6.25	3.47	1.80115	0.0952617	FALSE
Foxl2	MA1607.1	11	3152	9.82143	6.304	1.55797	0.095638	FALSE
FOSL1::JUND	MA1142.1	14	4271	12.5	8.542	1.46336	0.0960968	FALSE
TCF3	MA0522.3	24	8185	21.4286	16.37	1.30901	0.096239	FALSE
Dlx3	MA0880.1	5	1083	4.46429	2.166	2.06107	0.0967114	FALSE
Dlx4	MA0881.1	5	1083	4.46429	2.166	2.06107	0.0967114	FALSE
GATA6	MA1104.2	10	2802	8.92857	5.604	1.59325	0.0978543	FALSE
JUND	MA0491.2	13	3928	11.6071	7.856	1.47749	0.100912	FALSE
HOXB7	MA1501.1	5	1102	4.46429	2.204	2.02554	0.102175	FALSE
BARX2	MA1471.1	8	2119	7.14286	4.238	1.68543	0.103449	FALSE
SPI1	MA0080.5	45	17041	40.1786	34.082	1.17888	0.104267	FALSE
JUNB	MA0490.2	13	3962	11.6071	7.924	1.46481	0.106026	FALSE
FOSL2::JUND(var.2)	MA1145.1	7	1790	6.25	3.58	1.74581	0.10762	FALSE
Rarb(var.2)	MA0858.1	10	2859	8.92857	5.718	1.56149	0.107949	FALSE
HOXA9	MA0594.2	2	251	1.78571	0.502	3.5572	0.109117	FALSE
JUND(var.2)	MA0492.1	11	3240	9.82143	6.48	1.51565	0.110284	FALSE
NR2F1	MA0017.2	17	5535	15.1786	11.07	1.37114	0.111028	FALSE
FOSL1	MA0477.2	15	4764	13.3929	9.528	1.40563	0.111793	FALSE
NFATC2	MA0152.1	17	5543	15.1786	11.086	1.36917	0.112104	FALSE
NFIC(var.2)	MA1527.1	14	4384	12.5	8.768	1.42564	0.112403	FALSE
JUN(var.2)	MA0489.1	16	5164	14.2857	10.328	1.3832	0.113617	FALSE
TCF12(var.2)	MA1648.1	24	8360	21.4286	16.72	1.28161	0.115106	FALSE
ESR1	MA0112.3	11	3270	9.82143	6.54	1.50175	0.115563	FALSE
CREB1	MA0018.4	11	3280	9.82143	6.56	1.49717	0.117355	FALSE
NFATC3	MA0625.1	11	3282	9.82143	6.564	1.49626	0.117715	FALSE
ETV6	MA0645.1	17	5584	15.1786	11.168	1.35911	0.117723	FALSE
ETV2	MA0762.1	10	2917	8.92857	5.834	1.53044	0.11882	FALSE
TBX2	MA0688.1	10	2922	8.92857	5.844	1.52782	0.119786	FALSE
ESRRA	MA0592.3	13	4051	11.6071	8.102	1.43263	0.120148	FALSE
MSC	MA0665.1	13	4058	11.6071	8.116	1.43016	0.121304	FALSE
THAP11	MA1573.1	15	4830	13.3929	9.66	1.38642	0.1216	FALSE
MGA	MA0801.1	12	3685	10.7143	7.37	1.45377	0.122532	FALSE
TBX15	MA0803.1	12	3685	10.7143	7.37	1.45377	0.122532	FALSE
GLIS1	MA0735.1	6	1510	5.35714	3.02	1.77389	0.123881	FALSE
RUNX3	MA0684.2	13	4074	11.6071	8.148	1.42454	0.12397	FALSE
GATA3	MA0037.3	9	2579	8.03571	5.158	1.55791	0.124706	FALSE
CDX4	MA1473.1	8	2219	7.14286	4.438	1.60948	0.125281	FALSE
IRF1	MA0050.2	38	14298	33.9286	28.596	1.18648	0.12677	FALSE
ZSCAN29	MA1602.1	5	1182	4.46429	2.364	1.88845	0.126819	FALSE
TBP	MA0108.2	6	1524	5.35714	3.048	1.75759	0.127825	FALSE
Twist2	MA0633.1	7	1878	6.25	3.756	1.664	0.129102	FALSE
MAX::MYC	MA0059.1	8	2236	7.14286	4.472	1.59724	0.12922	FALSE
SRY	MA0084.1	7	1881	6.25	3.762	1.66135	0.12987	FALSE
TGIF2	MA0797.1	10	2973	8.92857	5.946	1.50161	0.129883	FALSE
HOXA13	MA0650.2	8	2242	7.14286	4.484	1.59297	0.130625	FALSE
GLIS3	MA0737.1	9	2609	8.03571	5.218	1.54	0.131152	FALSE
GATA4	MA0482.2	10	2980	8.92857	5.96	1.49808	0.131305	FALSE
FOSL2::JUNB(var.2)	MA1139.1	5	1196	4.46429	2.392	1.86634	0.131393	FALSE
JDP2(var.2)	MA0656.1	6	1540	5.35714	3.08	1.73933	0.132408	FALSE
MZF1	MA0056.2	13	4128	11.6071	8.256	1.4059	0.133218	FALSE
Gfi1b	MA0483.1	18	6092	16.0714	12.184	1.31906	0.133762	FALSE
CEBPG(var.2)	MA1636.1	12	3753	10.7143	7.506	1.42743	0.134753	FALSE
E2F4	MA0470.2	3	568	2.67857	1.136	2.3579	0.135425	FALSE
PBX3	MA1114.1	19	6511	16.9643	13.022	1.30274	0.136565	FALSE
E2F3	MA0469.3	2	289	1.78571	0.578	3.08947	0.137244	FALSE
SOX18	MA1563.1	7	1911	6.25	3.822	1.63527	0.137682	FALSE
SHOX	MA0630.1	5	1216	4.46429	2.432	1.83564	0.138057	FALSE
RAX2	MA0717.1	5	1216	4.46429	2.432	1.83564	0.138057	FALSE
Shox2	MA0720.1	5	1216	4.46429	2.432	1.83564	0.138057	FALSE
SOX12	MA1561.1	4	889	3.57143	1.778	2.00868	0.139476	FALSE
RBPJ	MA1116.1	20	6936	17.8571	13.872	1.28728	0.139817	FALSE
E2F8	MA0865.1	8	2286	7.14286	4.572	1.5623	0.141175	FALSE
TEAD2	MA1121.1	10	3034	8.92857	6.068	1.47142	0.142555	FALSE
PPARD	MA1550.1	11	3414	9.82143	6.828	1.4384	0.142891	FALSE
TP53	MA0106.3	6	1579	5.35714	3.158	1.69637	0.143904	FALSE
YY1	MA0095.2	13	4193	11.6071	8.386	1.38411	0.144857	FALSE
HES6	MA1493.1	7	1939	6.25	3.878	1.61166	0.145179	FALSE
HLTF	MA0109.1	5	1237	4.46429	2.474	1.80448	0.145213	FALSE
MYF5	MA1641.1	14	4585	12.5	9.17	1.36314	0.145299	FALSE
Dmrt1	MA1603.1	7	1945	6.25	3.89	1.60668	0.146811	FALSE
BCL6B	MA0731.1	9	2685	8.03571	5.37	1.49641	0.148261	FALSE
MYOD1	MA0499.2	20	7022	17.8571	14.044	1.27151	0.152295	FALSE
MLX	MA0663.1	5	1260	4.46429	2.52	1.77154	0.153232	FALSE
NR1H4	MA1110.1	7	1974	6.25	3.948	1.58308	0.154823	FALSE
PKNOX2	MA0783.1	12	3861	10.7143	7.722	1.3875	0.155509	FALSE
RARG(var.3)	MA1553.1	6	1622	5.35714	3.244	1.6514	0.157098	FALSE
RARA(var.2)	MA0730.1	11	3484	9.82143	6.968	1.4095	0.157335	FALSE
NKX6-3	MA1530.1	6	1623	5.35714	3.246	1.65038	0.157411	FALSE
FOXC1	MA0032.2	10	3107	8.92857	6.214	1.43685	0.158547	FALSE
CEBPA	MA0102.4	11	3495	9.82143	6.99	1.40507	0.159671	FALSE
NFE2	MA0841.1	11	3499	9.82143	6.998	1.40346	0.160525	FALSE
NKX2-2	MA1645.1	12	3889	10.7143	7.778	1.37751	0.161152	FALSE
CENPB	MA0637.1	3	619	2.67857	1.238	2.16363	0.16217	FALSE
MYOG	MA0500.2	16	5473	14.2857	10.946	1.30511	0.162236	FALSE
GMEB2	MA0862.1	2	323	1.78571	0.646	2.76426	0.163592	FALSE
NFYC	MA1644.1	9	2750	8.03571	5.5	1.46104	0.163751	FALSE
TEAD3	MA0808.1	9	2759	8.03571	5.518	1.45627	0.165956	FALSE
NEUROG2(var.2)	MA1642.1	16	5498	14.2857	10.996	1.29917	0.166605	FALSE
Zic2	MA1629.1	26	9624	23.2143	19.248	1.20606	0.171272	FALSE
CEBPE	MA0837.1	6	1671	5.35714	3.342	1.60298	0.172762	FALSE
Nr2f6(var.2)	MA0728.1	15	5133	13.3929	10.266	1.30458	0.172938	FALSE
ZNF354C	MA0130.1	27	10054	24.1071	20.108	1.19888	0.17298	FALSE
HOXB13	MA0901.2	12	3952	10.7143	7.904	1.35555	0.174234	FALSE
TFAP4	MA0691.1	11	3562	9.82143	7.124	1.37864	0.174283	FALSE
ZEB1	MA0103.3	22	7988	19.6429	15.976	1.22952	0.174633	FALSE
FOXD2	MA0847.2	10	3178	8.92857	6.356	1.40475	0.174933	FALSE
CDX1	MA0878.2	7	2050	6.25	4.1	1.52439	0.176757	FALSE
GSX1	MA0892.1	5	1328	4.46429	2.656	1.68083	0.177985	FALSE
ELF1	MA0473.3	31	11783	27.6786	23.566	1.17451	0.179128	FALSE
Dlx1	MA0879.1	4	983	3.57143	1.966	1.8166	0.17927	FALSE
ZNF341	MA1655.1	14	4771	12.5	9.542	1.31	0.180031	FALSE
FOXH1	MA0479.1	8	2440	7.14286	4.88	1.4637	0.181305	FALSE
MYBL2	MA0777.1	2	346	1.78571	0.692	2.58051	0.181891	FALSE
Zic1::Zic2	MA1628.1	28	10549	25	21.098	1.18495	0.18352	FALSE
Esrrg	MA0643.1	10	3224	8.92857	6.448	1.3847	0.185968	FALSE
CTCF	MA0139.1	28	10595	25	21.19	1.1798	0.190069	FALSE
ATF6	MA1466.1	5	1360	4.46429	2.72	1.64128	0.190135	FALSE
GRHL2	MA1105.2	9	2856	8.03571	5.712	1.40681	0.190611	FALSE
Sox6	MA0515.1	14	4824	12.5	9.648	1.29561	0.190641	FALSE
NR2F6(var.3)	MA1539.1	7	2101	6.25	4.202	1.48739	0.192195	FALSE
ISX	MA0654.1	4	1015	3.57143	2.03	1.75932	0.19362	FALSE
LHX9	MA0701.2	4	1015	3.57143	2.03	1.75932	0.19362	FALSE
CEBPG	MA0838.1	6	1734	5.35714	3.468	1.54474	0.193816	FALSE
E2F2	MA0864.2	3	683	2.67857	1.366	1.96089	0.197735	FALSE
NFKB1	MA0105.4	11	3669	9.82143	7.338	1.33843	0.19892	FALSE
FOXG1	MA0613.1	7	2127	6.25	4.254	1.46921	0.200273	FALSE
Foxj2	MA0614.1	7	2127	6.25	4.254	1.46921	0.200273	FALSE
SOX4	MA0867.2	13	4470	11.6071	8.94	1.29834	0.20037	FALSE
MEOX2	MA0706.1	5	1388	4.46429	2.776	1.60817	0.201006	FALSE
ZNF317	MA1593.1	15	5290	13.3929	10.58	1.26587	0.203408	FALSE
FOXB1	MA0845.1	9	2906	8.03571	5.812	1.38261	0.203925	FALSE
Mafb	MA0117.2	9	2910	8.03571	5.82	1.38071	0.205006	FALSE
TCF7L1	MA1421.1	11	3699	9.82143	7.398	1.32758	0.2061	FALSE
NR6A1	MA1541.1	10	3307	8.92857	6.614	1.34995	0.206669	FALSE
ALX3	MA0634.1	5	1404	4.46429	2.808	1.58985	0.207313	FALSE
BARHL1	MA0877.2	2	379	1.78571	0.758	2.35582	0.208628	FALSE
PAX6	MA0069.1	5	1415	4.46429	2.83	1.57749	0.211688	FALSE
MEF2D	MA0773.1	13	4537	11.6071	9.074	1.27916	0.215134	FALSE
RELA	MA0107.1	12	4139	10.7143	8.278	1.29431	0.216015	FALSE
ATF3	MA0605.2	5	1430	4.46429	2.86	1.56094	0.217702	FALSE
Stat6	MA0520.1	11	3747	9.82143	7.494	1.31057	0.217824	FALSE
CUX2	MA0755.1	2	394	1.78571	0.788	2.26613	0.220919	FALSE
NHLH2	MA1529.1	15	5377	13.3929	10.754	1.24538	0.221332	FALSE
JUN::JUNB(var.2)	MA1133.1	5	1439	4.46429	2.878	1.55118	0.221336	FALSE
FOS::JUN(var.2)	MA1126.1	6	1814	5.35714	3.628	1.47661	0.221884	FALSE
CEBPD	MA0836.2	9	2975	8.03571	5.95	1.35054	0.222921	FALSE
NR1H4::RXRA	MA1146.1	6	1818	5.35714	3.636	1.47336	0.223323	FALSE
HNF4A	MA0114.4	11	3773	9.82143	7.546	1.30154	0.224291	FALSE
FOSL1::JUND(var.2)	MA1143.1	4	1087	3.57143	2.174	1.64279	0.227132	FALSE
TAL1::TCF3	MA0091.1	10	3392	8.92857	6.784	1.31612	0.228848	FALSE
Nr2e3	MA0164.1	8	2605	7.14286	5.21	1.37099	0.229227	FALSE
TFCP2	MA0145.3	3	739	2.67857	1.478	1.81229	0.230256	FALSE
TGIF1	MA0796.1	9	3014	8.03571	6.028	1.33306	0.233958	FALSE
EWSR1-FLI1	MA0149.1	35	13885	31.25	27.77	1.12532	0.234212	FALSE
ATF4	MA0833.2	10	3413	8.92857	6.826	1.30802	0.234469	FALSE
MAFA	MA1521.1	8	2623	7.14286	5.246	1.36158	0.234722	FALSE
TEAD1	MA0090.3	10	3426	8.92857	6.852	1.30306	0.237976	FALSE
NFIC::TLX1	MA0119.1	13	4639	11.6071	9.278	1.25104	0.238505	FALSE
Isl1	MA1608.1	5	1491	4.46429	2.982	1.49708	0.242691	FALSE
SPIB	MA0081.2	39	15679	34.8214	31.358	1.11045	0.243403	FALSE
LIN54	MA0619.1	8	2667	7.14286	5.334	1.33912	0.248349	FALSE
NFIB	MA1643.1	16	5929	14.2857	11.858	1.20473	0.251183	FALSE
NR4A2	MA0160.1	12	4296	10.7143	8.592	1.24701	0.254141	FALSE
ZNF684	MA1600.1	14	5120	12.5	10.24	1.2207	0.255111	FALSE
GATA2	MA0036.3	8	2695	7.14286	5.39	1.32521	0.257158	FALSE
PRRX1	MA0716.1	4	1151	3.57143	2.302	1.55145	0.25808	FALSE
UNCX	MA0721.1	4	1151	3.57143	2.302	1.55145	0.25808	FALSE
PAX3(var.2)	MA1546.1	3	789	2.67857	1.578	1.69745	0.260078	FALSE
VAX1	MA0722.1	4	1159	3.57143	2.318	1.54074	0.262011	FALSE
VAX2	MA0723.1	4	1159	3.57143	2.318	1.54074	0.262011	FALSE
SMAD2::SMAD3::SMAD4	MA0513.1	19	7234	16.9643	14.468	1.17254	0.262094	FALSE
CREB3	MA0638.1	4	1160	3.57143	2.32	1.53941	0.262503	FALSE
ATOH7	MA1468.1	6	1925	5.35714	3.85	1.39147	0.262901	FALSE
MAFG	MA0659.2	11	3925	9.82143	7.85	1.25114	0.263597	FALSE
Foxd3	MA0041.1	15	5572	13.3929	11.144	1.2018	0.263917	FALSE
NKX2-3	MA0672.1	7	2332	6.25	4.664	1.34005	0.268174	FALSE
PPARG	MA0066.1	9	3134	8.03571	6.268	1.28202	0.269124	FALSE
EVX1	MA0887.1	3	807	2.67857	1.614	1.65959	0.270945	FALSE
RORC	MA1151.1	6	1947	5.35714	3.894	1.37574	0.271269	FALSE
PHOX2A	MA0713.1	5	1562	4.46429	3.124	1.42903	0.272698	FALSE
USF2	MA0526.3	10	3554	8.92857	7.108	1.25613	0.273513	FALSE
ZFP42	MA1651.1	11	3962	9.82143	7.924	1.23945	0.273517	FALSE
MSANTD3	MA1523.1	10	3564	8.92857	7.128	1.25261	0.276361	FALSE
Sox17	MA0078.1	7	2358	6.25	4.716	1.32528	0.277234	FALSE
ZBTB12	MA1649.1	11	3978	9.82143	7.956	1.23447	0.277845	FALSE
MAF	MA1520.1	7	2369	6.25	4.738	1.31912	0.281092	FALSE
MAFF	MA0495.3	10	3583	8.92857	7.166	1.24596	0.281797	FALSE
RORA(var.2)	MA0072.1	6	1982	5.35714	3.964	1.35145	0.284718	FALSE
NEUROD1	MA1109.1	15	5665	13.3929	11.33	1.18207	0.285264	FALSE
SREBF2(var.2)	MA0828.1	4	1209	3.57143	2.418	1.47702	0.286823	FALSE
HOXC9	MA0485.2	3	834	2.67857	1.668	1.60586	0.28734	FALSE
MEF2B	MA0660.1	11	4017	9.82143	8.034	1.22248	0.288487	FALSE
IRF4	MA1419.1	7	2394	6.25	4.788	1.30535	0.289911	FALSE
POU4F3	MA0791.1	7	2402	6.25	4.804	1.301	0.292747	FALSE
DUXA	MA0884.1	6	2004	5.35714	4.008	1.33661	0.29325	FALSE
Rhox11	MA0629.1	5	1611	4.46429	3.222	1.38556	0.293867	FALSE
HOXB9	MA1503.1	3	846	2.67857	1.692	1.58308	0.294654	FALSE
NFAT5	MA0606.1	11	4042	9.82143	8.084	1.21492	0.295373	FALSE
SCRT1	MA0743.2	9	3225	8.03571	6.45	1.24585	0.296836	FALSE
ZNF143	MA0088.2	10	3640	8.92857	7.28	1.22645	0.298294	FALSE
MXI1	MA1108.2	12	4471	10.7143	8.942	1.1982	0.29933	FALSE
TEAD4	MA0809.2	9	3238	8.03571	6.476	1.24085	0.300857	FALSE
ZNF24	MA1124.1	10	3652	8.92857	7.304	1.22242	0.301802	FALSE
RXRB	MA0855.1	9	3247	8.03571	6.494	1.23741	0.30365	FALSE
POU4F1	MA0790.1	7	2433	6.25	4.866	1.28442	0.303799	FALSE
TFAP4(var.2)	MA1570.1	4	1250	3.57143	2.5	1.42857	0.307426	FALSE
NRL	MA0842.2	7	2448	6.25	4.896	1.27655	0.30918	FALSE
ELF3	MA0640.2	31	12624	27.6786	25.248	1.09627	0.309476	FALSE
RARB(var.3)	MA1552.1	5	1650	4.46429	3.3	1.35281	0.310922	FALSE
ZBTB33	MA0527.1	4	1257	3.57143	2.514	1.42062	0.310961	FALSE
HOXB6	MA1500.1	4	1258	3.57143	2.516	1.41949	0.311467	FALSE
MYF6	MA0667.1	8	2864	7.14286	5.728	1.24701	0.312214	FALSE
NFATC4	MA1525.1	9	3287	8.03571	6.574	1.22235	0.316136	FALSE
NHLH1	MA0048.2	16	6219	14.2857	12.438	1.14855	0.31628	FALSE
HNF4G	MA0484.2	10	3728	8.92857	7.456	1.1975	0.32426	FALSE
HOXD11	MA0908.1	3	901	2.67857	1.802	1.48644	0.328298	FALSE
Hmx2	MA0897.1	5	1696	4.46429	3.392	1.31612	0.331218	FALSE
FOXN3	MA1489.1	8	2922	7.14286	5.844	1.22225	0.331702	FALSE
SOX21	MA0866.1	6	2115	5.35714	4.23	1.26646	0.337017	FALSE
ZNF274	MA1592.1	9	3358	8.03571	6.716	1.1965	0.338574	FALSE
Ar	MA0007.3	5	1717	4.46429	3.434	1.30002	0.340531	FALSE
TBX1	MA0805.1	11	4227	9.82143	8.454	1.16175	0.34765	FALSE
PDX1	MA0132.2	3	937	2.67857	1.874	1.42933	0.350337	FALSE
DRGX	MA1481.1	3	937	2.67857	1.874	1.42933	0.350337	FALSE
Ascl2	MA0816.1	18	7222	16.0714	14.444	1.11267	0.350697	FALSE
Sox1	MA0870.1	5	1742	4.46429	3.484	1.28137	0.351648	FALSE
NR2F1(var.2)	MA1537.1	10	3820	8.92857	7.64	1.16866	0.351923	FALSE
TWIST1	MA1123.2	12	4667	10.7143	9.334	1.14788	0.352449	FALSE
THRB(var.2)	MA1575.1	6	2164	5.35714	4.328	1.23779	0.356611	FALSE
GSX2	MA0893.2	3	956	2.67857	1.912	1.40093	0.361945	FALSE
HOXD3	MA0912.2	3	956	2.67857	1.912	1.40093	0.361945	FALSE
TBX20	MA0689.1	8	3014	7.14286	6.028	1.18495	0.363026	FALSE
Prdm15	MA1616.1	12	4706	10.7143	9.412	1.13836	0.363245	FALSE
ZNF75D	MA1601.1	15	6006	13.3929	12.012	1.11496	0.367826	FALSE
RORB	MA1150.1	6	2202	5.35714	4.404	1.21643	0.371871	FALSE
SCRT2	MA0744.2	9	3469	8.03571	6.938	1.15822	0.374183	FALSE
NFIC	MA0161.2	11	4321	9.82143	8.642	1.13648	0.374881	FALSE
SREBF2	MA0596.1	10	3900	8.92857	7.8	1.14469	0.376291	FALSE
Nfe2l2	MA0150.2	13	5187	11.6071	10.374	1.11887	0.377915	FALSE
Hand1::Tcf3	MA0092.1	8	3067	7.14286	6.134	1.16447	0.38123	FALSE
ZNF652	MA1657.1	6	2231	5.35714	4.462	1.20061	0.38354	FALSE
ZBED1	MA0749.1	1	216	0.892857	0.432	2.0668	0.384566	FALSE
Hmx1	MA0896.1	4	1404	3.57143	2.808	1.27188	0.385688	FALSE
ETV1	MA0761.2	27	11310	24.1071	22.62	1.06574	0.388776	FALSE
IRF7	MA0772.1	11	4371	9.82143	8.742	1.12348	0.389483	FALSE
Smad4	MA1153.1	7	2668	6.25	5.336	1.17129	0.389733	FALSE
PPARA::RXRA	MA1148.1	9	3519	8.03571	7.038	1.14176	0.390362	FALSE
PAX1	MA0779.1	4	1422	3.57143	2.844	1.25578	0.394827	FALSE
Rbpjl	MA1621.1	15	6123	13.3929	12.246	1.09365	0.397206	FALSE
HOXC8	MA1505.1	2	613	1.78571	1.226	1.45654	0.399793	FALSE
MEOX1	MA0661.1	3	1022	2.67857	2.044	1.31046	0.401986	FALSE
ESRRB	MA0141.3	8	3128	7.14286	6.256	1.14176	0.402259	FALSE
POU3F2	MA0787.1	7	2726	6.25	5.452	1.14637	0.411209	FALSE
RXRG	MA0856.1	8	3154	7.14286	6.308	1.13235	0.411233	FALSE
ZNF528	MA1597.1	14	5757	12.5	11.514	1.08563	0.414598	FALSE
SREBF1	MA0595.1	10	4026	8.92857	8.052	1.10886	0.415011	FALSE
RFX5	MA0510.2	5	1887	4.46429	3.774	1.18291	0.41627	FALSE
Rxra	MA0512.2	8	3169	7.14286	6.338	1.12699	0.41641	FALSE
CLOCK	MA0819.1	3	1051	2.67857	2.102	1.2743	0.419377	FALSE
HOXC10	MA0905.1	3	1062	2.67857	2.124	1.2611	0.425933	FALSE
Nkx3-1	MA0124.2	5	1916	4.46429	3.832	1.165	0.42913	FALSE
Pou5f1::Sox2	MA0142.1	9	3639	8.03571	7.278	1.10411	0.42933	FALSE
ISL2	MA0914.1	4	1495	3.57143	2.99	1.19446	0.431654	FALSE
ZBTB18	MA0698.1	14	5829	12.5	11.658	1.07223	0.43347	FALSE
IRF5	MA1420.1	5	1927	4.46429	3.854	1.15835	0.433996	FALSE
MLXIPL	MA0664.1	3	1076	2.67857	2.152	1.24469	0.43424	FALSE
Spz1	MA0111.1	9	3657	8.03571	7.314	1.09868	0.435175	FALSE
USF1	MA0093.3	9	3657	8.03571	7.314	1.09868	0.435175	FALSE
Ptf1a	MA1618.1	11	4531	9.82143	9.062	1.0838	0.436474	FALSE
MAF::NFE2	MA0501.1	12	4990	10.7143	9.98	1.07358	0.44297	FALSE
BARHL2	MA0635.1	2	670	1.78571	1.34	1.33262	0.443756	FALSE
JUN	MA0488.1	9	3685	8.03571	7.37	1.09033	0.44426	FALSE
Pparg::Rxra	MA0065.2	19	8073	16.9643	16.146	1.05068	0.446041	FALSE
NR1I3	MA1534.1	5	1967	4.46429	3.934	1.1348	0.451615	FALSE
POU5F1B	MA0792.1	6	2408	5.35714	4.816	1.11236	0.454554	FALSE
RARA::RXRG	MA1149.1	9	3717	8.03571	7.434	1.08094	0.454625	FALSE
MEIS1	MA0498.2	7	2862	6.25	5.724	1.09189	0.461364	FALSE
HNF4A(var.2)	MA1494.1	6	2431	5.35714	4.862	1.10184	0.463687	FALSE
SMAD5	MA1557.1	2	709	1.78571	1.418	1.25932	0.472809	FALSE
Nr2e1	MA0676.1	7	2898	6.25	5.796	1.07833	0.474521	FALSE
POU1F1	MA0784.1	7	2911	6.25	5.822	1.07351	0.479255	FALSE
NFIX	MA0671.1	6	2490	5.35714	4.98	1.07573	0.486942	FALSE
HLF	MA0043.3	5	2049	4.46429	4.098	1.08938	0.487277	FALSE
LBX2	MA0699.1	3	1169	2.67857	2.338	1.14567	0.488217	FALSE
Foxq1	MA0040.1	6	2495	5.35714	4.99	1.07358	0.4889	FALSE
MIXL1	MA0662.1	3	1177	2.67857	2.354	1.13788	0.492749	FALSE
NR1D2	MA1532.1	7	2950	6.25	5.9	1.05932	0.49339	FALSE
DBP	MA0639.1	2	744	1.78571	1.488	1.20008	0.498103	FALSE
RFX4	MA0799.1	5	2075	4.46429	4.15	1.07573	0.498426	FALSE
PRDM4	MA1647.1	14	6083	12.5	12.166	1.02745	0.499892	FALSE
HOXC11	MA0651.1	2	749	1.78571	1.498	1.19207	0.501654	FALSE
BHLHE22	MA0818.1	2	762	1.78571	1.524	1.17173	0.510811	FALSE
REL	MA0101.1	8	3463	7.14286	6.926	1.03131	0.516674	FALSE
Ddit3::Cebpa	MA0019.1	6	2568	5.35714	5.136	1.04306	0.517208	FALSE
NR2F1(var.3)	MA1538.1	5	2128	4.46429	4.256	1.04894	0.520874	FALSE
IRF9	MA0653.1	9	3926	8.03571	7.852	1.0234	0.521439	FALSE
MTF1	MA0863.1	5	2136	4.46429	4.272	1.04501	0.524227	FALSE
TEF	MA0843.1	2	783	1.78571	1.566	1.1403	0.525373	FALSE
NR1D1	MA1531.1	9	3944	8.03571	7.888	1.01873	0.527088	FALSE
NKX2-5	MA0063.2	6	2603	5.35714	5.206	1.02903	0.530579	FALSE
GATA1::TAL1	MA0140.2	6	2604	5.35714	5.208	1.02864	0.530958	FALSE
HNF1B	MA0153.2	3	1247	2.67857	2.494	1.07401	0.531545	FALSE
ZNF136	MA1588.1	6	2626	5.35714	5.252	1.02002	0.539285	FALSE
Sox11	MA0869.1	6	2628	5.35714	5.256	1.01924	0.540039	FALSE
VENTX	MA0724.1	2	807	1.78571	1.614	1.10639	0.541659	FALSE
Hmx3	MA0898.1	4	1723	3.57143	3.446	1.0364	0.541852	FALSE
EVX2	MA0888.1	2	810	1.78571	1.62	1.10229	0.543667	FALSE
NR4A1	MA1112.2	9	4014	8.03571	8.028	1.00096	0.54885	FALSE
MEF2A	MA0052.4	15	6727	13.3929	13.454	0.995455	0.549427	FALSE
RXRG(var.2)	MA1556.1	6	2660	5.35714	5.32	1.00698	0.552033	FALSE
NFIL3	MA0025.2	5	2209	4.46429	4.418	1.01048	0.554353	FALSE
NKX6-1	MA0674.1	3	1303	2.67857	2.606	1.02785	0.561381	FALSE
NKX2-8	MA0673.1	7	3146	6.25	6.292	0.993325	0.562499	FALSE
Ptf1a(var.3)	MA1620.1	14	6337	12.5	12.674	0.986271	0.56475	FALSE
POU3F4	MA0789.1	5	2248	4.46429	4.496	0.992946	0.570074	FALSE
BHLHE23	MA0817.1	2	858	1.78571	1.716	1.04063	0.57498	FALSE
HOXC4	MA1504.1	3	1330	2.67857	2.66	1.00698	0.575358	FALSE
RELB	MA1117.1	6	2727	5.35714	5.454	0.982241	0.576692	FALSE
DUX4	MA0468.1	5	2274	4.46429	4.548	0.981593	0.5804	FALSE
GATA1	MA0035.4	4	1813	3.57143	3.626	0.98495	0.582379	FALSE
EN1	MA0027.2	2	881	1.78571	1.762	1.01346	0.589427	FALSE
EN2	MA0642.1	2	884	1.78571	1.768	1.01002	0.591285	FALSE
GSC2	MA0891.1	3	1362	2.67857	2.724	0.983323	0.591566	FALSE
ZNF140	MA1589.1	9	4169	8.03571	8.338	0.963746	0.595639	FALSE
RFX1	MA0509.2	7	3264	6.25	6.528	0.957414	0.602087	FALSE
NR3C1	MA0113.3	3	1386	2.67857	2.772	0.966296	0.603463	FALSE
NR1H2::RXRA	MA0115.1	6	2803	5.35714	5.606	0.955609	0.603852	FALSE
POU3F1	MA0786.1	6	2806	5.35714	5.612	0.954587	0.604905	FALSE
NR3C2	MA0727.1	3	1389	2.67857	2.778	0.964209	0.604934	FALSE
VSX1	MA0725.1	2	908	1.78571	1.816	0.983323	0.605924	FALSE
VSX2	MA0726.1	2	908	1.78571	1.816	0.983323	0.605924	FALSE
NFIA	MA0670.1	6	2810	5.35714	5.62	0.953228	0.606307	FALSE
CUX1	MA0754.1	1	426	0.892857	0.852	1.04795	0.616877	FALSE
IRF8	MA0652.1	6	2857	5.35714	5.714	0.937547	0.622584	FALSE
SMAD3	MA0795.1	2	938	1.78571	1.876	0.951873	0.623667	FALSE
TGIF2LY	MA1572.1	4	1911	3.57143	3.822	0.93444	0.624131	FALSE
FIGLA	MA0820.1	10	4746	8.92857	9.492	0.940642	0.627828	FALSE
SOX13	MA1120.1	5	2403	4.46429	4.806	0.928898	0.629651	FALSE
LMX1B	MA0703.2	3	1443	2.67857	2.886	0.928126	0.630804	FALSE
TCF7	MA0769.2	6	2887	5.35714	5.774	0.927804	0.632776	FALSE
HOXD10	MA1506.1	2	955	1.78571	1.91	0.934929	0.633448	FALSE
NOTO	MA0710.1	2	993	1.78571	1.986	0.899151	0.654599	FALSE
Six3	MA0631.1	3	1503	2.67857	3.006	0.891075	0.658172	FALSE
HOXA1	MA1495.1	1	478	0.892857	0.956	0.933951	0.659409	FALSE
HOXB5	MA0904.2	1	478	0.892857	0.956	0.933951	0.659409	FALSE
POU5F1	MA1115.1	7	3467	6.25	6.934	0.901356	0.665712	FALSE
Nkx3-2	MA0122.3	4	2018	3.57143	4.036	0.884893	0.666656	FALSE
RORA	MA0071.1	5	2517	4.46429	5.034	0.886827	0.670213	FALSE
HOXD13	MA0909.2	4	2035	3.57143	4.07	0.877501	0.673107	FALSE
LHX5	MA1519.1	2	1029	1.78571	2.058	0.867694	0.673739	FALSE
GFI1	MA0038.2	7	3504	6.25	7.008	0.891838	0.676635	FALSE
Atf1	MA0604.1	1	502	0.892857	1.004	0.8893	0.677427	FALSE
GRHL1	MA0647.1	2	1056	1.78571	2.112	0.845509	0.68753	FALSE
Nr2f6	MA0677.1	7	3573	6.25	7.146	0.874615	0.696418	FALSE
ESX1	MA0644.1	2	1091	1.78571	2.182	0.818384	0.704698	FALSE
PAX7	MA0680.1	1	542	0.892857	1.084	0.823669	0.705381	FALSE
MEIS2	MA0774.1	5	2630	4.46429	5.26	0.848724	0.707499	FALSE
Crx	MA0467.1	5	2632	4.46429	5.264	0.848079	0.708132	FALSE
DMRTC2	MA1479.1	3	1623	2.67857	3.246	0.825191	0.708508	FALSE
HOXA4	MA1496.1	3	1648	2.67857	3.296	0.812673	0.718258	FALSE
LBX1	MA0618.1	2	1133	1.78571	2.266	0.788047	0.724268	FALSE
SOX8	MA0868.2	4	2196	3.57143	4.392	0.813167	0.729973	FALSE
POU3F3	MA0788.1	5	2711	4.46429	5.422	0.823365	0.732391	FALSE
MSGN1	MA1524.1	3	1697	2.67857	3.394	0.789208	0.736644	FALSE
ZNF410	MA0752.1	3	1712	2.67857	3.424	0.782293	0.742082	FALSE
LMX1A	MA0702.2	2	1181	1.78571	2.362	0.756018	0.745296	FALSE
SOX2	MA0143.4	4	2252	3.57143	4.504	0.792946	0.747959	FALSE
Nr1h3::Rxra	MA0494.1	8	4279	7.14286	8.558	0.834641	0.752068	FALSE
TBXT	MA0009.2	2	1208	1.78571	2.416	0.73912	0.756516	FALSE
HAND2	MA1638.1	9	4835	8.03571	9.67	0.830994	0.766265	FALSE
EMX1	MA0612.2	1	660	0.892857	1.32	0.676407	0.774607	FALSE
HOXA2	MA0900.2	1	660	0.892857	1.32	0.676407	0.774607	FALSE
PHOX2B	MA0681.2	5	2863	4.46429	5.726	0.779652	0.774956	FALSE
DPRX	MA1480.1	2	1256	1.78571	2.512	0.710874	0.775422	FALSE
HOXB4	MA1499.1	2	1256	1.78571	2.512	0.710874	0.775422	FALSE
HOXD4	MA1507.1	2	1256	1.78571	2.512	0.710874	0.775422	FALSE
HOXB8	MA1502.1	2	1265	1.78571	2.53	0.705816	0.778822	FALSE
PAX4	MA0068.2	1	674	0.892857	1.348	0.662357	0.781666	FALSE
Dmbx1	MA0883.1	2	1278	1.78571	2.556	0.698636	0.783655	FALSE
DMRT3	MA0610.1	2	1280	1.78571	2.56	0.697545	0.78439	FALSE
OTX2	MA0712.2	4	2388	3.57143	4.776	0.747787	0.787864	FALSE
NFYB	MA0502.2	6	3432	5.35714	6.864	0.78047	0.78852	FALSE
Bhlha15	MA0607.1	2	1296	1.78571	2.592	0.688933	0.790195	FALSE
RFX3	MA0798.2	6	3455	5.35714	6.91	0.775274	0.793829	FALSE
PRRX2	MA0075.3	2	1307	1.78571	2.614	0.683135	0.794106	FALSE
HNF1A	MA0046.2	3	1887	2.67857	3.774	0.709743	0.799174	FALSE
MNX1	MA0707.1	3	1888	2.67857	3.776	0.709367	0.799467	FALSE
RAX	MA0718.1	2	1324	1.78571	2.648	0.674363	0.800026	FALSE
OTX1	MA0711.1	1	713	0.892857	1.426	0.626127	0.800196	FALSE
POU2F2	MA0507.1	6	3508	5.35714	7.016	0.763561	0.80568	FALSE
RXRB(var.2)	MA1555.1	3	1913	2.67857	3.826	0.700097	0.806698	FALSE
SOX14	MA1562.1	2	1348	1.78571	2.696	0.662357	0.808128	FALSE
GSC	MA0648.1	2	1360	1.78571	2.72	0.656513	0.81207	FALSE
HOXB3	MA0903.1	2	1365	1.78571	2.73	0.654108	0.813692	FALSE
HOXC12	MA0906.1	1	761	0.892857	1.522	0.586634	0.820875	FALSE
Lhx3	MA0135.1	3	1967	2.67857	3.934	0.680877	0.821578	FALSE
NEUROD2	MA0668.1	1	765	0.892857	1.53	0.583567	0.822499	FALSE
POU6F1	MA0628.1	1	774	0.892857	1.548	0.576781	0.8261	FALSE
OLIG1	MA0826.1	1	783	0.892857	1.566	0.570151	0.829629	FALSE
HOXD12	MA0873.1	1	800	0.892857	1.6	0.558036	0.836103	FALSE
Arid5a	MA0602.1	2	1459	1.78571	2.918	0.611965	0.841948	FALSE
OLIG2	MA0678.1	1	818	0.892857	1.636	0.545756	0.842691	FALSE
NEUROG2	MA0669.1	2	1494	1.78571	2.988	0.597629	0.851447	FALSE
HOXA5	MA0158.2	1	853	0.892857	1.706	0.523363	0.85476	FALSE
Nobox	MA0125.1	2	1511	1.78571	3.022	0.590905	0.855872	FALSE
Hoxa11	MA0911.1	1	860	0.892857	1.72	0.519103	0.857061	FALSE
GBX1	MA0889.1	1	869	0.892857	1.738	0.513727	0.859967	FALSE
LHX6	MA0658.1	1	880	0.892857	1.76	0.507305	0.863439	FALSE
NEUROG1	MA0623.2	1	882	0.892857	1.764	0.506155	0.864061	FALSE
TGIF2LX	MA1571.1	3	2147	2.67857	4.294	0.623794	0.864383	FALSE
EMX2	MA0886.1	1	889	0.892857	1.778	0.502169	0.866216	FALSE
HOXA7	MA1498.1	1	904	0.892857	1.808	0.493837	0.870721	FALSE
HOXD8	MA0910.2	1	904	0.892857	1.808	0.493837	0.870721	FALSE
Lhx8	MA0705.1	1	907	0.892857	1.814	0.492204	0.871604	FALSE
Sox5	MA0087.1	2	1581	1.78571	3.162	0.564742	0.872866	FALSE
Atoh1	MA0461.2	1	923	0.892857	1.846	0.483671	0.876212	FALSE
OLIG3	MA0827.1	1	925	0.892857	1.85	0.482625	0.876776	FALSE
TLX2	MA1577.1	1	982	0.892857	1.964	0.454612	0.891831	FALSE
HOXB2	MA0902.2	1	1003	0.892857	2.006	0.445093	0.896906	FALSE
LHX1	MA1518.1	1	1004	0.892857	2.008	0.44465	0.897141	FALSE
RFX2	MA0600.2	2	1699	1.78571	3.398	0.525519	0.897427	FALSE
HESX1	MA0894.1	1	1037	0.892857	2.074	0.4305	0.904625	FALSE
PITX3	MA0714.1	2	1757	1.78571	3.514	0.508171	0.907824	FALSE
Dlx2	MA0885.1	1	1065	0.892857	2.13	0.419182	0.910551	FALSE
TBX19	MA0804.1	1	1076	0.892857	2.152	0.414896	0.912777	FALSE
BACH2(var.2)	MA1470.1	1	1086	0.892857	2.172	0.411076	0.914754	FALSE
RHOXF1	MA0719.1	2	1808	1.78571	3.616	0.493837	0.916152	FALSE
BARX1	MA0875.1	1	1108	0.892857	2.216	0.402914	0.918947	FALSE
GBX2	MA0890.1	1	1108	0.892857	2.216	0.402914	0.918947	FALSE
ZKSCAN1	MA1585.1	2	1837	1.78571	3.674	0.486041	0.92057	FALSE
RFX7	MA1554.1	1	1128	0.892857	2.256	0.39577	0.922582	FALSE
TCF21(var.2)	MA1568.1	1	1181	0.892857	2.362	0.378009	0.93145	FALSE
POU2F1	MA0785.1	3	2571	2.67857	5.142	0.52092	0.931659	FALSE
POU2F3	MA0627.2	4	3334	3.57143	6.668	0.535607	0.9457	FALSE
ZNF382	MA1594.1	3	2771	2.67857	5.542	0.483322	0.951346	FALSE
DMRTA2	MA1478.1	1	1530	0.892857	3.06	0.291783	0.969336	FALSE
PITX1	MA0682.2	1	1590	0.892857	3.18	0.280773	0.973312	FALSE
ZBTB32	MA1580.1	1	1745	0.892857	3.49	0.255833	0.981373	FALSE
SOX9	MA0077.1	1	1780	0.892857	3.56	0.250803	0.982828	FALSE
PITX2	MA1547.1	1	1951	0.892857	3.902	0.22882	0.98847	FALSE
SREBF1(var.2)	MA0829.2	1	2825	0.892857	5.65	0.158028	0.998528	FALSE
Gmeb1	MA0615.1	0	331	0	0.662	0	1	FALSE
mix-a	MA0621.1	0	1400	0	2.8	0	1	FALSE
Lhx4	MA0704.1	0	743	0	1.486	0	1	FALSE
MYBL1	MA0776.1	0	352	0	0.704	0	1	FALSE
PAX3	MA0780.1	0	531	0	1.062	0	1	FALSE
Alx4	MA0853.1	0	928	0	1.856	0	1	FALSE
Alx1	MA0854.1	0	1213	0	2.426	0	1	FALSE
Arx	MA0874.1	0	1027	0	2.054	0	1	FALSE
ARGFX	MA1463.1	0	1151	0	2.302	0	1	FALSE
DLX5	MA1476.1	0	1204	0	2.408	0	1	FALSE

### Sheet: S4
motif.name	motif	observed	background	percent.observed	percent.background	fold.enrichment	pvalue	is_significant
FOSL1::JUN	MA1128.1	50	5034	42.735	10.068	4.24464	4.10012944583086e-20	TRUE
FOS::JUND	MA1141.1	49	5106	41.8803	10.212	4.10109	4.94250433431069e-19	TRUE
FOSL1::JUNB	MA1137.1	46	4578	39.3162	9.156	4.29404	1.63438995633226e-18	TRUE
FOS::JUNB	MA1134.1	44	4183	37.6068	8.366	4.4952	2.23246391604512e-18	TRUE
FOSL2	MA0478.1	48	5095	41.0256	10.19	4.02607	2.86814687239329e-18	TRUE
FOSL2::JUN	MA1130.1	46	4700	39.3162	9.4	4.18258	4.57726693041282e-18	TRUE
FOS::JUN	MA0099.3	45	4587	38.4615	9.174	4.19245	1.13317444392057e-17	TRUE
FOSL2::JUND	MA1144.1	43	4283	36.7521	8.566	4.29047	3.50121561839318e-17	TRUE
JUN(var.2)	MA0489.1	48	5432	41.0256	10.864	3.77629	3.79237921191441e-17	TRUE
FOSB::JUNB	MA1135.1	43	4306	36.7521	8.612	4.26755	4.25609897748184e-17	TRUE
FOSL1::JUND	MA1142.1	44	4642	37.6068	9.284	4.05071	1.09079602864507e-16	TRUE
FOSL2::JUNB	MA1138.1	42	4258	35.8974	8.516	4.21529	1.76801616049844e-16	TRUE
Smad2::Smad3	MA1622.1	48	5748	41.0256	11.496	3.56869	3.58998386442837e-16	TRUE
FOS	MA0476.1	45	5264	38.4615	10.528	3.65326	1.99639258675451e-15	TRUE
JUN::JUNB	MA1132.1	37	3620	31.6239	7.24	4.36795	6.766075480226e-15	TRUE
BATF3	MA0835.2	47	5973	40.1709	11.946	3.36271	8.3205072643579e-15	TRUE
BATF	MA1634.1	47	6035	40.1709	12.07	3.32816	1.23058108363505e-14	TRUE
FOSL1	MA0477.2	43	5046	36.7521	10.092	3.64171	1.24305743410677e-14	TRUE
BATF::JUN	MA0462.2	47	6063	40.1709	12.126	3.31279	1.46600222307698e-14	TRUE
JUNB	MA0490.2	38	4411	32.4786	8.822	3.68155	5.55627006420778e-13	TRUE
JUND	MA0491.2	37	4301	31.6239	8.602	3.67635	1.30658367222901e-12	TRUE
BACH1	MA1633.1	43	5812	36.7521	11.624	3.16175	1.61654993065711e-12	TRUE
JDP2	MA0655.1	35	3892	29.9145	7.784	3.84308	1.84461642394938e-12	TRUE
BACH2	MA1101.2	31	3587	26.4957	7.174	3.6933	1.30351260867775e-10	TRUE
Bach1::Mafk	MA0591.1	35	4956	29.9145	9.912	3.01801	1.42329619689223e-09	TRUE
RUNX1	MA0002.2	44	7596	37.6068	15.192	2.47544	2.59807435731651e-09	TRUE
NFE2L1	MA0089.2	34	5082	29.0598	10.164	2.85909	1.04675802831552e-08	TRUE
Ptf1a	MA1618.1	32	4681	27.3504	9.362	2.92143	1.9678120189599e-08	TRUE
NFE2	MA0841.1	28	3722	23.9316	7.444	3.21489	2.6056057019889e-08	TRUE
Ptf1a(var.3)	MA1620.1	35	5566	29.9145	11.132	2.68726	2.86615972502255e-08	TRUE
MAZ	MA1522.1	44	8398	37.6068	16.796	2.23904	5.67768864191255e-08	TRUE
Zic1::Zic2	MA1628.1	44	8687	37.6068	17.374	2.16455	1.54744161485671e-07	TRUE
ASCL1	MA1100.2	32	5224	27.3504	10.448	2.61777	2.50432289368856e-07	TRUE
MAF::NFE2	MA0501.1	32	5346	27.3504	10.692	2.55803	4.21044120891503e-07	TRUE
Nfe2l2	MA0150.2	32	5346	27.3504	10.692	2.55803	4.21044120891503e-07	TRUE
ZEB1	MA0103.3	34	6029	29.0598	12.058	2.41	6.5370938665561e-07	TRUE
ZNF148	MA1653.1	46	9851	39.3162	19.702	1.99555	7.79912652945651e-07	TRUE
ARGFX	MA1463.1	15	1374	12.8205	2.748	4.6654	8.20325445860231e-07	TRUE
ETV4	MA0764.2	53	12315	45.2991	24.63	1.83919	8.84234685341569e-07	TRUE
NHLH1	MA0048.2	30	4990	25.641	9.98	2.56924	9.89139993809454e-07	TRUE
ZIC3	MA0697.1	23	3170	19.6581	6.34	3.10065	1.09163610150594e-06	TRUE
MYOG	MA0500.2	28	4465	23.9316	8.93	2.67991	1.0999324491157e-06	TRUE
Rbpjl	MA1621.1	31	5390	26.4957	10.78	2.45786	1.59267117172569e-06	TRUE
Ascl2	MA0816.1	34	6284	29.0598	12.568	2.31221	1.69270305057182e-06	TRUE
BHLHE22(var.2)	MA1635.1	31	5408	26.4957	10.816	2.44968	1.70919154809958e-06	TRUE
GABPA	MA0062.3	51	11897	43.5897	23.794	1.83196	1.92317926152725e-06	TRUE
RUNX2	MA0511.2	18	2134	15.3846	4.268	3.60464	2.43575737066489e-06	TRUE
TFAP2B(var.3)	MA0813.1	22	3086	18.8034	6.172	3.04657	2.59356653689058e-06	TRUE
Tcf12	MA0521.1	38	7659	32.4786	15.318	2.12029	2.76518532646411e-06	TRUE
PLAG1	MA0163.1	32	5909	27.3504	11.818	2.3143	3.74455486581642e-06	TRUE
ETV1	MA0761.2	48	11140	41.0256	22.28	1.84137	4.21310627371277e-06	TRUE
KLF10	MA1511.1	32	5949	27.3504	11.898	2.29874	4.32045771028787e-06	TRUE
KLF11	MA1512.1	31	5736	26.4957	11.472	2.3096	5.82761098081309e-06	TRUE
ASCL1(var.2)	MA1631.1	37	7674	31.6239	15.348	2.06046	7.78708365691309e-06	TRUE
ELF1	MA0473.3	48	11410	41.0256	22.82	1.79779	8.4031393981891e-06	TRUE
Ahr::Arnt	MA0006.1	28	4970	23.9316	9.94	2.40761	8.69873175217214e-06	TRUE
Zic2	MA1629.1	37	7779	31.6239	15.558	2.03265	1.0664985265099e-05	TRUE
MNX1	MA0707.1	18	2435	15.3846	4.87	3.15906	1.47735329721423e-05	TRUE
ATOH1(var.2)	MA1467.1	28	5120	23.9316	10.24	2.33707	1.51355125801213e-05	TRUE
ETV2	MA0762.1	20	2938	17.094	5.876	2.90912	1.55329481202377e-05	TRUE
NFIB	MA1643.1	28	5152	23.9316	10.304	2.32256	1.69783713572479e-05	TRUE
LMX1B	MA0703.2	15	1777	12.8205	3.554	3.60735	1.80650979473612e-05	TRUE
KLF14	MA0740.1	23	3764	19.6581	7.528	2.61133	1.85683052406608e-05	TRUE
IKZF1	MA1508.1	51	12930	43.5897	25.86	1.6856	2.37532333532434e-05	TRUE
SP9	MA1564.1	29	5545	24.7863	11.09	2.23502	2.37539477013901e-05	TRUE
KLF5	MA0599.1	44	10478	37.6068	20.956	1.79456	2.70642123899498e-05	TRUE
NFIC::TLX1	MA0119.1	25	4430	21.3675	8.86	2.41168	2.87885607988084e-05	TRUE
GATA2	MA0036.3	20	3069	17.094	6.138	2.78495	2.89585308058787e-05	TRUE
Arid3a	MA0151.1	44	10535	37.6068	21.07	1.78485	3.10862346223693e-05	TRUE
NHLH2	MA1529.1	24	4183	20.5128	8.366	2.45193	3.30052907020221e-05	TRUE
ZNF740	MA0753.2	29	5644	24.7863	11.288	2.19581	3.30075624066407e-05	TRUE
LMX1A	MA0702.2	13	1437	11.1111	2.874	3.86608	3.36443902073392e-05	TRUE
Plagl1	MA1615.1	31	6326	26.4957	12.652	2.09419	4.08897882708565e-05	TRUE
SOX10	MA0442.2	27	5144	23.0769	10.288	2.24309	4.60012885231542e-05	TRUE
MAFK	MA0496.3	37	8336	31.6239	16.672	1.89683	5.03990653684759e-05	TRUE
Zfx	MA0146.2	32	6711	27.3504	13.422	2.03773	5.04897745997078e-05	TRUE
POU4F3	MA0791.1	19	2931	16.2393	5.862	2.77027	5.05603181043079e-05	TRUE
mix-a	MA0621.1	14	1717	11.9658	3.434	3.48451	5.09487712720682e-05	TRUE
ETS1	MA0098.3	16	2192	13.6752	4.384	3.11935	5.37406180179695e-05	TRUE
NEUROG2(var.2)	MA1642.1	27	5199	23.0769	10.398	2.21936	5.52855952549641e-05	TRUE
SP8	MA0747.1	31	6435	26.4957	12.87	2.05872	5.6733191344574e-05	TRUE
TCF12(var.2)	MA1648.1	32	6792	27.3504	13.584	2.01343	6.38056816812513e-05	TRUE
ESR2	MA0258.2	23	4122	19.6581	8.244	2.38454	7.61061201497211e-05	TRUE
GLI2	MA0734.2	22	3853	18.8034	7.706	2.4401	8.01285047532528e-05	TRUE
KLF4	MA0039.4	44	10949	37.6068	21.898	1.71736	8.15775542692789e-05	TRUE
MXI1	MA1108.2	24	4432	20.5128	8.864	2.31417	8.24874932379951e-05	TRUE
RFX2	MA0600.2	13	1580	11.1111	3.16	3.51617	8.77864660274749e-05	TRUE
MYOD1	MA0499.2	29	5971	24.7863	11.942	2.07556	9.17663838726272e-05	TRUE
KLF9	MA1107.2	41	9953	35.0427	19.906	1.76041	9.38824658567004e-05	TRUE
GLI3	MA1491.1	21	3642	17.9487	7.284	2.46413	0.000104163	TRUE
GATA4	MA0482.2	20	3412	17.094	6.824	2.50498	0.00012504	TRUE
ZNF682	MA1599.1	25	4857	21.3675	9.714	2.19966	0.000128127	TRUE
SIX2	MA1119.1	20	3426	17.094	6.852	2.49475	0.000132114	TRUE
TFAP2C(var.3)	MA0815.1	17	2630	14.5299	5.26	2.76234	0.000135967	TRUE
PLAGL2	MA1548.1	19	3161	16.2393	6.322	2.5687	0.000136625	TRUE
Sox3	MA0514.1	31	6785	26.4957	13.57	1.95252	0.000152699	TRUE
HINFP	MA0131.2	9	841	7.69231	1.682	4.57331	0.000169368	TRUE
ZNF263	MA0528.2	39	9517	33.3333	19.034	1.75125	0.000170984	TRUE
Wt1	MA1627.1	37	8829	31.6239	17.658	1.79091	0.000171808	TRUE
NFYA	MA0060.3	16	2449	13.6752	4.898	2.792	0.000193076	TRUE
SREBF1	MA0595.1	20	3530	17.094	7.06	2.42125	0.000196769	TRUE
ZNF16	MA1654.1	27	5627	23.0769	11.254	2.05055	0.000208758	TRUE
ZIC1	MA0696.1	20	3548	17.094	7.096	2.40897	0.00021043	TRUE
Lhx3	MA0135.1	16	2476	13.6752	4.952	2.76155	0.000218416	TRUE
KLF16	MA0741.1	32	7248	27.3504	14.496	1.88676	0.000218642	TRUE
TCF4	MA0830.2	31	6927	26.4957	13.854	1.9125	0.000222509	TRUE
GATA5	MA0766.2	16	2486	13.6752	4.972	2.75045	0.00022851	TRUE
TFAP2A(var.3)	MA0872.1	17	2751	14.5299	5.502	2.64084	0.000231309	TRUE
Lhx4	MA0704.1	9	880	7.69231	1.76	4.37063	0.0002366	TRUE
Smad4	MA1153.1	16	2496	13.6752	4.992	2.73943	0.000239009	TRUE
TFAP2A(var.2)	MA0810.1	20	3598	17.094	7.196	2.37549	0.000252871	TRUE
NRL	MA0842.2	16	2515	13.6752	5.03	2.71873	0.000260118	TRUE
TCF3	MA0522.3	30	6664	25.641	13.328	1.92385	0.000261886	TRUE
RFX4	MA0799.1	14	2012	11.9658	4.024	2.97361	0.00026571	TRUE
Sox5	MA0087.1	13	1772	11.1111	3.544	3.13519	0.000269397	TRUE
ERF	MA0760.1	16	2535	13.6752	5.07	2.69728	0.000284072	TRUE
ZNF528	MA1597.1	25	5123	21.3675	10.246	2.08545	0.000292969	TRUE
RFX5	MA0510.2	13	1794	11.1111	3.588	3.09674	0.000303129	TRUE
FLI1	MA0475.2	14	2039	11.9658	4.078	2.93424	0.000303956	TRUE
MTF1	MA0863.1	13	1810	11.1111	3.62	3.06937	0.000329875	TRUE
ZNF460	MA1596.1	50	13857	42.735	27.714	1.542	0.000338753	TRUE
POU4F2	MA0683.1	17	2860	14.5299	5.72	2.54019	0.000362777	TRUE
NFYC	MA1644.1	16	2624	13.6752	5.248	2.6058	0.000415402	TRUE
HES6	MA1493.1	12	1636	10.2564	3.272	3.1346	0.000468768	TRUE
HOXB3	MA0903.1	12	1638	10.2564	3.276	3.13077	0.000473861	TRUE
NR2C2	MA0504.1	25	5304	21.3675	10.608	2.01428	0.000494041	TRUE
ZBTB14	MA1650.1	13	1890	11.1111	3.78	2.93945	0.000495961	TRUE
MIXL1	MA0662.1	11	1418	9.40171	2.836	3.31513	0.000513647	TRUE
Pparg::Rxra	MA0065.2	30	6956	25.641	13.912	1.84309	0.0005468	TRUE
SP3	MA0746.2	27	5977	23.0769	11.954	1.93048	0.00054783	TRUE
TFAP2C	MA0524.2	18	3261	15.3846	6.522	2.35888	0.00057953	TRUE
Klf1	MA0493.1	31	7322	26.4957	14.644	1.80932	0.000591038	TRUE
HOXD11	MA0908.1	9	1002	7.69231	2.004	3.83848	0.000604005	TRUE
GCM2	MA0767.1	8	801	6.83761	1.602	4.26817	0.000617025	TRUE
ELK3	MA0759.1	11	1454	9.40171	2.908	3.23305	0.000631515	TRUE
ZNF354C	MA0130.1	38	9773	32.4786	19.546	1.66165	0.000634009	TRUE
ALX3	MA0634.1	12	1707	10.2564	3.414	3.00422	0.000680609	TRUE
SP4	MA0685.1	24	5107	20.5128	10.214	2.0083	0.000682965	TRUE
ZBTB12	MA1649.1	19	3598	16.2393	7.196	2.25671	0.000688769	TRUE
MAFG	MA0659.2	21	4252	17.9487	8.504	2.11062	0.000833286	TRUE
Sox6	MA0515.1	23	4898	19.6581	9.796	2.00675	0.00091051	TRUE
ELF3	MA0640.2	45	12552	38.4615	25.104	1.53209	0.000966708	TRUE
GATA1::TAL1	MA0140.2	16	2847	13.6752	5.694	2.40169	0.000994555	TRUE
HOXA6	MA1497.1	10	1302	8.54701	2.604	3.28226	0.000999126	TRUE
KLF13	MA0657.1	14	2305	11.9658	4.61	2.59562	0.00101116	TRUE
GATA3	MA0037.3	16	2858	13.6752	5.716	2.39244	0.00103552	TRUE
ZNF341	MA1655.1	21	4335	17.9487	8.67	2.07021	0.00106534	TRUE
FOXP2	MA0593.1	20	4042	17.094	8.084	2.11455	0.00110029	TRUE
NFKB1	MA0105.4	17	3160	14.5299	6.32	2.29904	0.00110608	TRUE
RREB1	MA0073.1	37	9706	31.6239	19.412	1.62909	0.00112875	TRUE
Foxl2	MA1607.1	19	3764	16.2393	7.528	2.15719	0.00117678	TRUE
TP63	MA0525.2	9	1109	7.69231	2.218	3.46813	0.0012281	TRUE
EWSR1-FLI1	MA0149.1	44	12324	37.6068	24.648	1.52576	0.00125041	TRUE
E2F8	MA0865.1	13	2107	11.1111	4.214	2.63671	0.00133901	TRUE
YY1	MA0095.2	19	3855	16.2393	7.71	2.10627	0.00155309	TRUE
KLF2	MA1515.1	31	7758	26.4957	15.516	1.70764	0.00155603	TRUE
ERG	MA0474.2	13	2145	11.1111	4.29	2.59	0.0015694	TRUE
POU6F1	MA0628.1	8	928	6.83761	1.856	3.68406	0.00157654	TRUE
SOX21	MA0866.1	14	2420	11.9658	4.84	2.47228	0.00159956	TRUE
SP2	MA0516.2	26	6088	22.2222	12.176	1.82508	0.00161865	TRUE
PRDM4	MA1647.1	27	6427	23.0769	12.854	1.79531	0.00164623	TRUE
NFIC(var.2)	MA1527.1	19	3884	16.2393	7.768	2.09054	0.0016928	TRUE
POU4F1	MA0790.1	16	3005	13.6752	6.01	2.27541	0.00173675	TRUE
SRY	MA0084.1	13	2173	11.1111	4.346	2.55663	0.00175953	TRUE
MYC	MA0147.3	12	1910	10.2564	3.82	2.68492	0.00177099	TRUE
PRRX1	MA0716.1	10	1411	8.54701	2.822	3.02871	0.00181148	TRUE
UNCX	MA0721.1	10	1411	8.54701	2.822	3.02871	0.00181148	TRUE
EGR1	MA0162.4	20	4216	17.094	8.432	2.02728	0.00182478	TRUE
TCF7L1	MA1421.1	19	3923	16.2393	7.846	2.06976	0.00189748	TRUE
PAX5	MA0014.3	10	1421	8.54701	2.842	3.00739	0.00190711	TRUE
RELB	MA1117.1	14	2471	11.9658	4.942	2.42125	0.00194011	TRUE
SMAD2::SMAD3::SMAD4	MA0513.1	27	6504	23.0769	13.008	1.77406	0.00195888	TRUE
MEIS3	MA0775.1	19	3948	16.2393	7.896	2.05665	0.00203947	TRUE
Mafb	MA0117.2	16	3069	13.6752	6.138	2.22796	0.00214865	TRUE
LHX6	MA0658.1	8	978	6.83761	1.956	3.49571	0.00218288	TRUE
NFIX(var.2)	MA1528.1	17	3381	14.5299	6.762	2.14876	0.00227237	TRUE
ZNF24	MA1124.1	19	3991	16.2393	7.982	2.03449	0.00230483	TRUE
GCM1	MA0646.1	9	1224	7.69231	2.448	3.14228	0.00239731	TRUE
IRF5	MA1420.1	12	1983	10.2564	3.966	2.58608	0.00241204	TRUE
ZKSCAN5	MA1652.1	38	10502	32.4786	21.004	1.54631	0.00251235	TRUE
ZBTB18	MA0698.1	24	5620	20.5128	11.24	1.82498	0.00253005	TRUE
PBX3	MA1114.1	25	5970	21.3675	11.94	1.78957	0.00264571	TRUE
FEV	MA0156.2	11	1742	9.40171	3.484	2.69854	0.00264752	TRUE
TWIST1	MA1123.2	21	4679	17.9487	9.358	1.91801	0.00272041	TRUE
NEUROD1	MA1109.1	23	5325	19.6581	10.65	1.84583	0.00273046	TRUE
SOHLH2	MA1560.1	8	1016	6.83761	2.032	3.36496	0.00275604	TRUE
SP1	MA0079.4	25	6032	21.3675	12.064	1.77118	0.00303912	TRUE
LHX5	MA1519.1	9	1269	7.69231	2.538	3.03085	0.00304495	TRUE
EGR3	MA0732.1	14	2598	11.9658	5.196	2.30289	0.00305819	TRUE
MEIS1	MA0498.2	15	2910	12.8205	5.82	2.20284	0.00330386	TRUE
PKNOX1	MA0782.2	23	5422	19.6581	10.844	1.81281	0.00342745	TRUE
TP53	MA0106.3	10	1547	8.54701	3.094	2.76245	0.00350212	TRUE
Alx4	MA0853.1	8	1061	6.83761	2.122	3.22225	0.00358029	TRUE
SMAD5	MA1557.1	6	632	5.12821	1.264	4.05712	0.00381787	TRUE
ELK1	MA0028.2	9	1320	7.69231	2.64	2.91375	0.00393865	TRUE
SMAD3	MA0795.1	7	851	5.98291	1.702	3.51522	0.00398275	TRUE
HOXB6	MA1500.1	10	1582	8.54701	3.164	2.70133	0.00409557	TRUE
TFAP2B	MA0811.1	16	3284	13.6752	6.568	2.0821	0.0041785	TRUE
HOXC12	MA0906.1	7	861	5.98291	1.722	3.47439	0.00424217	TRUE
BCL6	MA0463.2	13	2410	11.1111	4.82	2.30521	0.00426844	TRUE
NR4A1	MA1112.2	19	4224	16.2393	8.448	1.92227	0.00430588	TRUE
BHLHA15(var.2)	MA1472.1	20	4549	17.094	9.098	1.87888	0.00437118	TRUE
RBPJ	MA1116.1	24	5871	20.5128	11.742	1.74696	0.0044425	TRUE
NKX6-1	MA0674.1	10	1610	8.54701	3.22	2.65435	0.00462556	TRUE
NKX6-2	MA0675.1	10	1610	8.54701	3.22	2.65435	0.00462556	TRUE
Tcf21	MA0832.1	16	3323	13.6752	6.646	2.05766	0.00467818	TRUE
ZNF136	MA1588.1	14	2727	11.9658	5.454	2.19395	0.0046908	TRUE
FERD3L	MA1485.1	17	3636	14.5299	7.272	1.99806	0.00476204	TRUE
CDX2	MA0465.2	16	3335	13.6752	6.67	2.05026	0.00484145	TRUE
HOXB4	MA1499.1	9	1365	7.69231	2.73	2.8177	0.00488762	TRUE
HOXD4	MA1507.1	9	1365	7.69231	2.73	2.8177	0.00488762	TRUE
USF1	MA0093.3	17	3646	14.5299	7.292	1.99258	0.00489339	TRUE
NRF1	MA0506.1	10	1625	8.54701	3.25	2.62985	0.00493097	TRUE
SPDEF	MA0686.1	8	1125	6.83761	2.25	3.03894	0.0050683	TRUE
MAFF	MA0495.3	18	3976	15.3846	7.952	1.93469	0.00512573	TRUE
Arid3b	MA0601.1	13	2477	11.1111	4.954	2.24286	0.00535336	TRUE
NR1I2	MA1533.1	11	1915	9.40171	3.83	2.45475	0.00537368	TRUE
PPARG	MA0066.1	14	2778	11.9658	5.556	2.15367	0.00550618	TRUE
RUNX3	MA0684.2	19	4326	16.2393	8.652	1.87694	0.00555493	TRUE
ZBTB26	MA1579.1	22	5317	18.8034	10.634	1.76824	0.00569377	TRUE
ZIC5	MA1584.1	15	3089	12.8205	6.178	2.07519	0.00571	TRUE
Alx1	MA0854.1	9	1399	7.69231	2.798	2.74922	0.00571606	TRUE
HNF4G	MA0484.2	17	3708	14.5299	7.416	1.95927	0.00577609	TRUE
Dmrt1	MA1603.1	12	2236	10.2564	4.472	2.29347	0.00624526	TRUE
INSM1	MA0155.1	21	5034	17.9487	10.068	1.78275	0.0063374	TRUE
PHOX2B	MA0681.2	17	3752	14.5299	7.504	1.93629	0.00647857	TRUE
SPIB	MA0081.2	51	16113	43.5897	32.226	1.35263	0.00649822	TRUE
EHF	MA0598.3	42	12601	35.8974	25.202	1.42439	0.00653177	TRUE
EGR4	MA0733.1	13	2540	11.1111	5.08	2.18723	0.00656641	TRUE
Nkx2-5(var.2)	MA0503.1	18	4075	15.3846	8.15	1.88768	0.00657985	TRUE
MEIS2	MA0774.1	13	2545	11.1111	5.09	2.18293	0.00667139	TRUE
HAND2	MA1638.1	20	4734	17.094	9.468	1.80545	0.00676686	TRUE
EGR2	MA0472.2	9	1445	7.69231	2.89	2.6617	0.00700556	TRUE
Hoxa11	MA0911.1	7	951	5.98291	1.902	3.14559	0.00719142	TRUE
FOXA1	MA0148.4	15	3172	12.8205	6.344	2.02089	0.00723074	TRUE
HOXB8	MA1502.1	9	1460	7.69231	2.92	2.63435	0.00747108	TRUE
MSC	MA0665.1	17	3822	14.5299	7.644	1.90083	0.0077388	TRUE
Rxra	MA0512.2	14	2899	11.9658	5.798	2.06378	0.00790479	TRUE
SRF	MA0083.3	8	1220	6.83761	2.44	2.8023	0.00810046	TRUE
Ptf1a(var.2)	MA1619.1	18	4165	15.3846	8.33	1.84689	0.00818001	TRUE
Foxf1	MA1606.1	16	3531	13.6752	7.062	1.93645	0.00824027	TRUE
USF2	MA0526.3	16	3540	13.6752	7.08	1.93153	0.00843354	TRUE
MEOX2	MA0706.1	10	1760	8.54701	3.52	2.42813	0.00845237	TRUE
MYF6	MA0667.1	14	2932	11.9658	5.864	2.04055	0.00868634	TRUE
HNF1A	MA0046.2	12	2336	10.2564	4.672	2.19529	0.0086995	TRUE
HOXC4	MA1504.1	9	1499	7.69231	2.998	2.56581	0.00879269	TRUE
Nr2f6	MA0677.1	15	3258	12.8205	6.516	1.96754	0.00913499	TRUE
E2F6	MA0471.2	22	5542	18.8034	11.084	1.69645	0.00914444	TRUE
GLIS3	MA0737.1	11	2067	9.40171	4.134	2.27424	0.00928615	TRUE
KLF17	MA1514.1	24	6236	20.5128	12.472	1.64471	0.00929959	TRUE
THRB(var.3)	MA1576.1	16	3592	13.6752	7.184	1.90357	0.00962289	TRUE
MYB	MA0100.3	13	2672	11.1111	5.344	2.07917	0.00981956	TRUE
VEZF1	MA1578.1	11	2087	9.40171	4.174	2.25245	0.00993314	TRUE
DMRT3	MA0610.1	9	1540	7.69231	3.08	2.4975	0.0103668	FALSE
MAFA	MA1521.1	12	2393	10.2564	4.786	2.143	0.0104043	FALSE
HNF1B	MA0153.2	9	1542	7.69231	3.084	2.49426	0.0104487	FALSE
NFYB	MA0502.2	14	3016	11.9658	6.032	1.98372	0.0109552	FALSE
HES5	MA0821.1	10	1837	8.54701	3.674	2.32635	0.0111884	FALSE
GATA6	MA1104.2	15	3345	12.8205	6.69	1.91637	0.0114492	FALSE
MNT	MA0825.1	9	1569	7.69231	3.138	2.45134	0.0116026	FALSE
Prdm15	MA1616.1	18	4340	15.3846	8.68	1.77242	0.0121939	FALSE
PRRX2	MA0075.3	9	1586	7.69231	3.172	2.42507	0.0123768	FALSE
THRB(var.2)	MA1575.1	10	1866	8.54701	3.732	2.2902	0.0123775	FALSE
SNAI2	MA0745.2	22	5708	18.8034	11.416	1.64711	0.0126628	FALSE
LEF1	MA0768.1	17	4029	14.5299	8.058	1.80317	0.0126666	FALSE
MEF2A	MA0052.4	28	7828	23.9316	15.656	1.52859	0.0127183	FALSE
ZBTB6	MA1581.1	24	6408	20.5128	12.816	1.60056	0.0127816	FALSE
HOXC11	MA0651.1	6	819	5.12821	1.638	3.13077	0.0128269	FALSE
OSR1	MA1542.1	10	1893	8.54701	3.786	2.25753	0.0135684	FALSE
NFATC2	MA0152.1	22	5750	18.8034	11.5	1.63508	0.0137077	FALSE
FOXK2	MA1103.2	13	2794	11.1111	5.588	1.98839	0.0138457	FALSE
GSX2	MA0893.2	7	1086	5.98291	2.172	2.75456	0.0141538	FALSE
HOXD3	MA0912.2	7	1086	5.98291	2.172	2.75456	0.0141538	FALSE
SREBF2(var.2)	MA0828.1	7	1088	5.98291	2.176	2.7495	0.0142839	FALSE
FOXA2	MA0047.3	14	3118	11.9658	6.236	1.91883	0.014311	FALSE
ISL2	MA0914.1	9	1626	7.69231	3.252	2.36541	0.0143503	FALSE
MYBL2	MA0777.1	4	397	3.4188	0.794	4.3058	0.0143796	FALSE
TFAP2B(var.2)	MA0812.1	14	3123	11.9658	6.246	1.91576	0.014494	FALSE
ZNF684	MA1600.1	18	4434	15.3846	8.868	1.73485	0.0149245	FALSE
FOXI1	MA0042.2	13	2827	11.1111	5.654	1.96518	0.0151283	FALSE
FOXL1	MA0033.2	13	2827	11.1111	5.654	1.96518	0.0151283	FALSE
FOXO4	MA0848.1	13	2827	11.1111	5.654	1.96518	0.0151283	FALSE
FOXO6	MA0849.1	13	2827	11.1111	5.654	1.96518	0.0151283	FALSE
FOXP3	MA0850.1	13	2827	11.1111	5.654	1.96518	0.0151283	FALSE
FOXP1	MA0481.3	14	3147	11.9658	6.294	1.90115	0.0153978	FALSE
THAP11	MA1573.1	18	4453	15.3846	8.906	1.72744	0.0155311	FALSE
Lhx8	MA0705.1	7	1108	5.98291	2.216	2.69987	0.0156321	FALSE
FOXK1	MA0852.2	13	2846	11.1111	5.692	1.95206	0.0159072	FALSE
HOXB13	MA0901.2	19	4805	16.2393	9.61	1.68984	0.016039	FALSE
CREB3L4	MA1474.1	8	1380	6.83761	2.76	2.47739	0.0160465	FALSE
ZIC4	MA0751.1	14	3181	11.9658	6.362	1.88083	0.0167521	FALSE
CTCFL	MA1102.2	21	5514	17.9487	11.028	1.62756	0.0168179	FALSE
LBX1	MA0618.1	8	1394	6.83761	2.788	2.45251	0.0169423	FALSE
PPARD	MA1550.1	14	3198	11.9658	6.396	1.87083	0.0174628	FALSE
MZF1(var.2)	MA0057.1	18	4529	15.3846	9.058	1.69846	0.0181545	FALSE
HNF4A(var.2)	MA1494.1	11	2300	9.40171	4.6	2.04385	0.0191882	FALSE
TCFL5	MA0632.2	7	1161	5.98291	2.322	2.57662	0.0196399	FALSE
TFAP2C(var.2)	MA0814.2	22	5961	18.8034	11.922	1.5772	0.0200548	FALSE
PDX1	MA0132.2	7	1171	5.98291	2.342	2.55461	0.02047	FALSE
DRGX	MA1481.1	7	1171	5.98291	2.342	2.55461	0.02047	FALSE
RXRG	MA0856.1	13	2946	11.1111	5.892	1.8858	0.0205251	FALSE
VAX1	MA0722.1	8	1448	6.83761	2.896	2.36105	0.0207382	FALSE
VAX2	MA0723.1	8	1448	6.83761	2.896	2.36105	0.0207382	FALSE
IRF3	MA1418.1	23	6335	19.6581	12.67	1.55155	0.0207704	FALSE
PHOX2A	MA0713.1	10	2035	8.54701	4.07	2.1	0.0213033	FALSE
Pax2	MA0067.1	6	920	5.12821	1.84	2.78707	0.0214129	FALSE
Nkx3-2	MA0122.3	11	2339	9.40171	4.678	2.00977	0.0214158	FALSE
NFKB2	MA0778.1	13	2968	11.1111	5.936	1.87182	0.0216646	FALSE
Arnt	MA0004.1	17	4282	14.5299	8.564	1.69663	0.0217612	FALSE
TEAD2	MA1121.1	13	2977	11.1111	5.954	1.86616	0.0221443	FALSE
TFAP2E	MA1569.1	11	2354	9.40171	4.708	1.99696	0.0223217	FALSE
RELA	MA0107.1	15	3630	12.8205	7.26	1.76591	0.0223986	FALSE
MEF2C	MA0497.1	26	7472	22.2222	14.944	1.48703	0.0227864	FALSE
KLF6	MA1517.1	19	4996	16.2393	9.992	1.62523	0.0231524	FALSE
EVX2	MA0888.1	6	941	5.12821	1.882	2.72487	0.0235924	FALSE
TFAP2A	MA0003.4	22	6062	18.8034	12.124	1.55093	0.0238192	FALSE
HES7	MA0822.1	9	1781	7.69231	3.562	2.15955	0.0242447	FALSE
Spz1	MA0111.1	14	3343	11.9658	6.686	1.78968	0.0245036	FALSE
GFI1	MA0038.2	15	3680	12.8205	7.36	1.74192	0.024947	FALSE
Arx	MA0874.1	7	1224	5.98291	2.448	2.444	0.0252822	FALSE
ZNF143	MA0088.2	14	3358	11.9658	6.716	1.78169	0.0253385	FALSE
EBF1	MA0154.4	22	6108	18.8034	12.216	1.53925	0.0257069	FALSE
FOXF2	MA0030.1	11	2412	9.40171	4.824	1.94894	0.0260922	FALSE
FOXG1	MA0613.1	11	2416	9.40171	4.832	1.94572	0.0263683	FALSE
Foxj2	MA0614.1	11	2416	9.40171	4.832	1.94572	0.0263683	FALSE
ZNF140	MA1589.1	16	4043	13.6752	8.086	1.69122	0.0264844	FALSE
RFX3	MA0798.2	14	3382	11.9658	6.764	1.76904	0.0267184	FALSE
ISX	MA0654.1	7	1239	5.98291	2.478	2.41441	0.0267743	FALSE
LHX9	MA0701.2	7	1239	5.98291	2.478	2.41441	0.0267743	FALSE
Sox17	MA0078.1	11	2428	9.40171	4.856	1.9361	0.0272095	FALSE
PBX2	MA1113.2	12	2748	10.2564	5.496	1.86616	0.0275328	FALSE
Hmx2	MA0897.1	10	2124	8.54701	4.248	2.01201	0.0275635	FALSE
FOXC2	MA0846.1	19	5102	16.2393	10.204	1.59147	0.0280377	FALSE
MEIS2(var.2)	MA1640.1	12	2760	10.2564	5.52	1.85805	0.0283456	FALSE
SREBF2	MA0596.1	15	3742	12.8205	7.484	1.71306	0.0284042	FALSE
Stat4	MA0518.1	19	5119	16.2393	10.238	1.58618	0.0288893	FALSE
HOXB9	MA1503.1	6	991	5.12821	1.982	2.58739	0.0293711	FALSE
Hmx3	MA0898.1	10	2150	8.54701	4.3	1.98768	0.0296187	FALSE
HNF4A	MA0114.4	15	3771	12.8205	7.542	1.69988	0.0301391	FALSE
TGIF1	MA0796.1	12	2793	10.2564	5.586	1.83609	0.0306713	FALSE
DPRX	MA1480.1	7	1277	5.98291	2.554	2.34256	0.0308215	FALSE
POU3F4	MA0789.1	12	2800	10.2564	5.6	1.8315	0.031182	FALSE
HOXC9	MA0485.2	6	1006	5.12821	2.012	2.54881	0.0312715	FALSE
ZNF449	MA1656.1	18	4833	15.3846	9.666	1.59162	0.0322573	FALSE
Sox11	MA0869.1	13	3148	11.1111	6.296	1.76479	0.0328514	FALSE
Gfi1b	MA0483.1	22	6264	18.8034	12.528	1.50091	0.0329836	FALSE
MEOX1	MA0661.1	7	1300	5.98291	2.6	2.30112	0.0334621	FALSE
PAX4	MA0068.2	5	762	4.2735	1.524	2.80414	0.033813	FALSE
ZSCAN29	MA1602.1	6	1026	5.12821	2.052	2.49913	0.0339285	FALSE
TGIF2	MA0797.1	12	2842	10.2564	5.684	1.80444	0.0343763	FALSE
HOXC8	MA1505.1	5	766	4.2735	1.532	2.78949	0.0344628	FALSE
HOXA10	MA0899.1	13	3178	11.1111	6.356	1.74813	0.0350627	FALSE
RHOXF1	MA0719.1	9	1908	7.69231	3.816	2.0158	0.0354045	FALSE
EMX2	MA0886.1	6	1037	5.12821	2.074	2.47262	0.0354505	FALSE
NR1I3	MA1534.1	10	2219	8.54701	4.438	1.92587	0.0355994	FALSE
HOXB7	MA1501.1	7	1326	5.98291	2.652	2.256	0.0366249	FALSE
PAX3(var.2)	MA1546.1	5	779	4.2735	1.558	2.74294	0.0366283	FALSE
ELK4	MA0076.2	13	3207	11.1111	6.414	1.73232	0.0373011	FALSE
GLIS1	MA0735.1	6	1054	5.12821	2.108	2.43273	0.0378884	FALSE
NR6A1	MA1541.1	13	3218	11.1111	6.436	1.7264	0.0381764	FALSE
ZFP42	MA1651.1	14	3562	11.9658	7.124	1.67965	0.0389143	FALSE
NFATC4	MA1525.1	14	3565	11.9658	7.13	1.67823	0.0391468	FALSE
Klf12	MA0742.1	17	4606	14.5299	9.212	1.57728	0.0399183	FALSE
HES1	MA1099.2	7	1354	5.98291	2.708	2.20934	0.0402465	FALSE
ZNF282	MA1154.1	13	3248	11.1111	6.496	1.71045	0.0406386	FALSE
TBX4	MA0806.1	13	3253	11.1111	6.506	1.70783	0.0410597	FALSE
TBX5	MA0807.1	13	3253	11.1111	6.506	1.70783	0.0410597	FALSE
Nr2e3	MA0164.1	11	2605	9.40171	5.21	1.80455	0.0419815	FALSE
TBX2	MA0688.1	12	2932	10.2564	5.864	1.74905	0.042002	FALSE
THAP1	MA0597.1	16	4294	13.6752	8.588	1.59236	0.0425346	FALSE
SOX9	MA0077.1	9	1975	7.69231	3.95	1.94742	0.0425367	FALSE
TLX2	MA1577.1	6	1087	5.12821	2.174	2.35888	0.0429221	FALSE
FOXA3	MA1683.1	12	2944	10.2564	5.888	1.74192	0.0431021	FALSE
KLF3	MA1516.1	16	4320	13.6752	8.64	1.58278	0.0445299	FALSE
Ebf2	MA1604.1	19	5382	16.2393	10.764	1.50867	0.0447155	FALSE
XBP1	MA0844.1	5	825	4.2735	1.65	2.59	0.044955	FALSE
Rhox11	MA0629.1	8	1696	6.83761	3.392	2.0158	0.0460648	FALSE
ZBTB7A	MA0750.2	15	3998	12.8205	7.996	1.60337	0.0465434	FALSE
OSR2	MA1646.1	21	6140	17.9487	12.28	1.46162	0.0472075	FALSE
Msx3	MA0709.1	7	1409	5.98291	2.818	2.1231	0.0480265	FALSE
RXRB	MA0855.1	12	3002	10.2564	6.004	1.70826	0.0487052	FALSE
LIN54	MA0619.1	13	3340	11.1111	6.68	1.66334	0.0488929	FALSE
JUND(var.2)	MA0492.1	13	3346	11.1111	6.692	1.66036	0.0494691	FALSE
Pou5f1::Sox2	MA0142.1	16	4386	13.6752	8.772	1.55896	0.0498968	FALSE
REL	MA0101.1	12	3019	10.2564	6.038	1.69864	0.050439	FALSE
SHOX	MA0630.1	7	1427	5.98291	2.854	2.09632	0.0507682	FALSE
RAX2	MA0717.1	7	1427	5.98291	2.854	2.09632	0.0507682	FALSE
Shox2	MA0720.1	7	1427	5.98291	2.854	2.09632	0.0507682	FALSE
POU2F3	MA0627.2	15	4057	12.8205	8.114	1.58005	0.0516884	FALSE
BCL6B	MA0731.1	11	2704	9.40171	5.408	1.73848	0.052324	FALSE
ETS2	MA1484.1	10	2378	8.54701	4.756	1.7971	0.0524973	FALSE
Foxd3	MA0041.1	22	6614	18.8034	13.228	1.42149	0.0549035	FALSE
MEF2D	MA0773.1	18	5162	15.3846	10.324	1.49018	0.0554385	FALSE
MEIS1(var.2)	MA1639.1	10	2402	8.54701	4.804	1.77914	0.0554466	FALSE
PITX3	MA0714.1	8	1769	6.83761	3.538	1.93262	0.0562782	FALSE
Mecom	MA0029.1	12	3075	10.2564	6.15	1.66771	0.0564501	FALSE
HSF4	MA0771.1	10	2415	8.54701	4.83	1.76957	0.0570894	FALSE
HSF1	MA0486.2	10	2418	8.54701	4.836	1.76737	0.057473	FALSE
HOXA4	MA1496.1	8	1782	6.83761	3.564	1.91852	0.0582378	FALSE
RXRA::VDR	MA0074.1	8	1783	6.83761	3.566	1.91744	0.0583903	FALSE
ESR1	MA0112.3	12	3099	10.2564	6.198	1.65479	0.0591694	FALSE
HES2	MA0616.2	6	1191	5.12821	2.382	2.1529	0.0614523	FALSE
NR1H4	MA1110.1	9	2131	7.69231	4.262	1.80486	0.0627589	FALSE
HOXD9	MA0913.2	11	2798	9.40171	5.596	1.68008	0.0636322	FALSE
THRB	MA1574.1	12	3148	10.2564	6.296	1.62904	0.0649928	FALSE
MAX	MA0058.3	7	1514	5.98291	3.028	1.97586	0.0654081	FALSE
SNAI1	MA1558.1	22	6746	18.8034	13.492	1.39367	0.0654381	FALSE
TBX3	MA1566.1	14	3853	11.9658	7.706	1.55279	0.0663976	FALSE
ZSCAN4	MA1155.1	16	4575	13.6752	9.15	1.49456	0.0677805	FALSE
ZNF382	MA1594.1	11	2832	9.40171	5.664	1.65991	0.0680913	FALSE
PROP1	MA0715.1	9	2178	7.69231	4.356	1.76591	0.0698866	FALSE
Npas2	MA0626.1	8	1856	6.83761	3.712	1.84203	0.0702174	FALSE
EVX1	MA0887.1	5	944	4.2735	1.888	2.26351	0.0713769	FALSE
MSANTD3	MA1523.1	12	3207	10.2564	6.414	1.59907	0.0724959	FALSE
TCF21(var.2)	MA1568.1	6	1251	5.12821	2.502	2.04964	0.0740152	FALSE
SNAI3	MA1559.1	20	6103	17.094	12.206	1.40046	0.0746623	FALSE
YY2	MA0748.2	6	1255	5.12821	2.51	2.04311	0.0749016	FALSE
MYF5	MA1641.1	14	3930	11.9658	7.86	1.52237	0.0754401	FALSE
TFDP1	MA1122.1	7	1568	5.98291	3.136	1.90781	0.0756668	FALSE
POU2F2	MA0507.1	15	4297	12.8205	8.594	1.4918	0.0767309	FALSE
FOXD1	MA0031.1	9	2221	7.69231	4.442	1.73172	0.0768381	FALSE
FOXO3	MA0157.2	9	2221	7.69231	4.442	1.73172	0.0768381	FALSE
TBX18	MA1565.1	18	5388	15.3846	10.776	1.42767	0.0770352	FALSE
HSF2	MA0770.1	10	2561	8.54701	5.122	1.66869	0.0777671	FALSE
CENPB	MA0637.1	3	425	2.5641	0.85	3.01659	0.0782882	FALSE
Stat5a::Stat5b	MA0519.1	15	4314	12.8205	8.628	1.48592	0.0787655	FALSE
CDX4	MA1473.1	10	2569	8.54701	5.138	1.66349	0.0790202	FALSE
POU2F1	MA0785.1	12	3270	10.2564	6.54	1.56826	0.0811099	FALSE
ZFP57	MA1583.1	5	982	4.2735	1.964	2.17592	0.0812932	FALSE
Arid5a	MA0602.1	8	1918	6.83761	3.836	1.78248	0.0813455	FALSE
HOXA7	MA1498.1	5	985	4.2735	1.97	2.16929	0.0821061	FALSE
HOXD8	MA0910.2	5	985	4.2735	1.97	2.16929	0.0821061	FALSE
TBX1	MA0805.1	14	3991	11.9658	7.982	1.4991	0.0831568	FALSE
HOXC10	MA0905.1	6	1297	5.12821	2.594	1.97695	0.0845755	FALSE
ZNF274	MA1592.1	12	3300	10.2564	6.6	1.554	0.0854329	FALSE
GLIS2	MA0736.1	8	1944	6.83761	3.888	1.75864	0.0863096	FALSE
SOX18	MA1563.1	8	1948	6.83761	3.896	1.75503	0.0870889	FALSE
RORA(var.2)	MA0072.1	9	2282	7.69231	4.564	1.68543	0.0874101	FALSE
IRF9	MA0653.1	15	4395	12.8205	8.79	1.45853	0.0889483	FALSE
POU6F2	MA0793.1	8	1960	6.83761	3.92	1.74429	0.0894517	FALSE
NR2C1	MA1535.1	9	2299	7.69231	4.598	1.67297	0.0905052	FALSE
Sox1	MA0870.1	8	1967	6.83761	3.934	1.73808	0.0908473	FALSE
PITX2	MA1547.1	8	1967	6.83761	3.934	1.73808	0.0908473	FALSE
MAF	MA1520.1	9	2301	7.69231	4.602	1.67151	0.0908736	FALSE
Ddit3::Cebpa	MA0019.1	10	2642	8.54701	5.284	1.61753	0.0910381	FALSE
ESX1	MA0644.1	6	1324	5.12821	2.648	1.93663	0.0911458	FALSE
Six3	MA0631.1	7	1642	5.98291	3.284	1.82183	0.0911884	FALSE
TP73	MA0861.1	7	1653	5.98291	3.306	1.80971	0.0936393	FALSE
HOXD10	MA1506.1	5	1028	4.2735	2.056	2.07855	0.0942319	FALSE
ETV3	MA0763.1	7	1659	5.98291	3.318	1.80317	0.0949917	FALSE
TBX6	MA1567.1	12	3366	10.2564	6.732	1.52353	0.0954486	FALSE
ZBTB32	MA1580.1	8	1990	6.83761	3.98	1.71799	0.0955219	FALSE
NKX2-2	MA1645.1	13	3732	11.1111	7.464	1.48863	0.096997	FALSE
NKX2-3	MA0672.1	9	2338	7.69231	4.676	1.64506	0.0978505	FALSE
ARNT::HIF1A	MA0259.1	4	746	3.4188	1.492	2.29142	0.0984398	FALSE
EBF3	MA1637.1	18	5583	15.3846	11.166	1.37781	0.0997535	FALSE
Foxq1	MA0040.1	11	3043	9.40171	6.086	1.54481	0.100276	FALSE
Nkx3-1	MA0124.2	8	2014	6.83761	4.028	1.69752	0.100545	FALSE
ATF2	MA1632.1	12	3403	10.2564	6.806	1.50697	0.101368	FALSE
MZF1	MA0056.2	13	3763	11.1111	7.526	1.47636	0.101743	FALSE
Atf1	MA0604.1	3	477	2.5641	0.954	2.68774	0.101782	FALSE
CREB1	MA0018.4	12	3408	10.2564	6.816	1.50476	0.102185	FALSE
Hmx1	MA0896.1	7	1691	5.98291	3.382	1.76904	0.102389	FALSE
FOXD2	MA0847.2	13	3772	11.1111	7.544	1.47284	0.103147	FALSE
FOSL1::JUND(var.2)	MA1143.1	5	1062	4.2735	2.124	2.01201	0.104436	FALSE
Rarg(var.2)	MA0860.1	13	3787	11.1111	7.574	1.46701	0.105513	FALSE
CDX1	MA0878.2	9	2379	7.69231	4.758	1.61671	0.105939	FALSE
Dmbx1	MA0883.1	6	1382	5.12821	2.764	1.85536	0.106174	FALSE
TAL1::TCF3	MA0091.1	12	3456	10.2564	6.912	1.48386	0.110229	FALSE
FOXC1	MA0032.2	13	3818	11.1111	7.636	1.4551	0.110509	FALSE
SPI1	MA0080.5	49	18012	41.8803	36.024	1.16257	0.11107	FALSE
FOXB1	MA0845.1	12	3462	10.2564	6.924	1.48128	0.111261	FALSE
Stat2	MA1623.1	35	12309	29.9145	24.618	1.21515	0.111907	FALSE
PRDM1	MA0508.3	24	7968	20.5128	15.936	1.2872	0.111967	FALSE
RARA::RXRG	MA1149.1	11	3117	9.40171	6.234	1.50813	0.113423	FALSE
TEAD1	MA0090.3	12	3480	10.2564	6.96	1.47362	0.114389	FALSE
VSX1	MA0725.1	5	1095	4.2735	2.19	1.95137	0.114845	FALSE
VSX2	MA0726.1	5	1095	4.2735	2.19	1.95137	0.114845	FALSE
CREB3L4(var.2)	MA1475.1	4	790	3.4188	1.58	2.1638	0.114887	FALSE
Nobox	MA0125.1	7	1748	5.98291	3.496	1.71136	0.116326	FALSE
ZNF135	MA1587.1	31	10766	26.4957	21.532	1.23053	0.117483	FALSE
EMX1	MA0612.2	4	799	3.4188	1.598	2.13943	0.118393	FALSE
HOXA2	MA0900.2	4	799	3.4188	1.598	2.13943	0.118393	FALSE
SIX1	MA1118.1	9	2467	7.69231	4.934	1.55904	0.12455	FALSE
SCRT2	MA0744.2	11	3189	9.40171	6.378	1.47408	0.127133	FALSE
TEAD3	MA0808.1	10	2842	8.54701	5.684	1.5037	0.129331	FALSE
POU3F2	MA0787.1	12	3563	10.2564	7.126	1.43929	0.129478	FALSE
GATA1	MA0035.4	8	2144	6.83761	4.288	1.59459	0.130291	FALSE
POU3F3	MA0788.1	12	3568	10.2564	7.136	1.43728	0.130421	FALSE
RFX7	MA1554.1	5	1144	4.2735	2.288	1.86779	0.131181	FALSE
FOXN3	MA1489.1	11	3233	9.40171	6.466	1.45402	0.13595	FALSE
Nr5a2	MA0505.1	15	4709	12.8205	9.418	1.36128	0.13616	FALSE
HIF1A	MA1106.1	4	844	3.4188	1.688	2.02536	0.136604	FALSE
NEUROD2	MA0668.1	4	845	3.4188	1.69	2.02296	0.137021	FALSE
ATF4	MA0833.2	13	3984	11.1111	7.968	1.39447	0.139629	FALSE
Stat5b	MA1625.1	14	4361	11.9658	8.722	1.37191	0.140659	FALSE
HOXD12	MA0873.1	4	858	3.4188	1.716	1.99231	0.142491	FALSE
NOTO	MA0710.1	5	1180	4.2735	2.36	1.81081	0.143822	FALSE
HOXB2	MA0902.2	5	1182	4.2735	2.364	1.80774	0.144539	FALSE
VDR	MA0693.2	11	3287	9.40171	6.574	1.43014	0.147219	FALSE
STAT3	MA0144.2	17	5534	14.5299	11.068	1.31279	0.147706	FALSE
E2F7	MA0758.1	6	1524	5.12821	3.048	1.68248	0.147977	FALSE
PKNOX2	MA0783.1	12	3664	10.2564	7.328	1.39962	0.149285	FALSE
BHLHE22	MA0818.1	4	875	3.4188	1.75	1.9536	0.149773	FALSE
HESX1	MA0894.1	5	1197	4.2735	2.394	1.78509	0.14997	FALSE
HOXA13	MA0650.2	9	2581	7.69231	5.162	1.49018	0.151125	FALSE
Creb3l2	MA0608.1	6	1535	5.12821	3.07	1.67043	0.151494	FALSE
ZBTB33	MA0527.1	4	880	3.4188	1.76	1.9425	0.151943	FALSE
ZNF75D	MA1601.1	17	5567	14.5299	11.134	1.305	0.153243	FALSE
DMRTA2	MA1478.1	7	1884	5.98291	3.768	1.58782	0.153345	FALSE
GRHL2	MA1105.2	10	2955	8.54701	5.91	1.44619	0.154347	FALSE
MEF2B	MA0660.1	14	4449	11.9658	8.898	1.34478	0.157011	FALSE
TGIF2LY	MA1572.1	7	1901	5.98291	3.802	1.57362	0.158326	FALSE
TFAP4	MA0691.1	11	3344	9.40171	6.688	1.40576	0.159636	FALSE
MAX::MYC	MA0059.1	7	1909	5.98291	3.818	1.56703	0.160695	FALSE
RAX	MA0718.1	6	1566	5.12821	3.132	1.63736	0.161608	FALSE
OLIG1	MA0826.1	4	906	3.4188	1.812	1.88676	0.163413	FALSE
GMEB2	MA0862.1	2	309	1.7094	0.618	2.76602	0.163439	FALSE
RFX1	MA0509.2	11	3363	9.40171	6.726	1.39782	0.163892	FALSE
HOXA1	MA1495.1	3	600	2.5641	1.2	2.13675	0.166419	FALSE
HOXB5	MA0904.2	3	600	2.5641	1.2	2.13675	0.166419	FALSE
PAX1	MA0779.1	5	1242	4.2735	2.484	1.72041	0.166771	FALSE
SOX15	MA1152.1	15	4879	12.8205	9.758	1.31385	0.166791	FALSE
GSX1	MA0892.1	6	1583	5.12821	3.166	1.61977	0.167277	FALSE
Nr1h3::Rxra	MA0494.1	13	4130	11.1111	8.26	1.34517	0.168455	FALSE
TFE3	MA0831.2	8	2290	6.83761	4.58	1.49293	0.16855	FALSE
Foxj3	MA0851.1	13	4131	11.1111	8.262	1.34485	0.168662	FALSE
ELF5	MA0136.2	17	5669	14.5299	11.338	1.28152	0.171081	FALSE
IRF7	MA0772.1	15	4904	12.8205	9.808	1.30715	0.171584	FALSE
HOXC13	MA0907.1	6	1607	5.12821	3.214	1.59558	0.175423	FALSE
MGA	MA0801.1	11	3421	9.40171	6.842	1.37412	0.177233	FALSE
TBX15	MA0803.1	11	3421	9.40171	6.842	1.37412	0.177233	FALSE
RARA	MA0729.1	13	4172	11.1111	8.344	1.33163	0.17728	FALSE
SCRT1	MA0743.2	10	3053	8.54701	6.106	1.39977	0.177897	FALSE
Dlx2	MA0885.1	5	1275	4.2735	2.55	1.67588	0.17955	FALSE
NEUROG2	MA0669.1	6	1622	5.12821	3.244	1.58083	0.180597	FALSE
CTCF	MA0139.1	26	9270	22.2222	18.54	1.19861	0.180899	FALSE
PPARA::RXRA	MA1148.1	11	3438	9.40171	6.876	1.36732	0.181241	FALSE
HIC2	MA0738.1	13	4198	11.1111	8.396	1.32338	0.182858	FALSE
RORB	MA1150.1	8	2342	6.83761	4.684	1.45978	0.183318	FALSE
IRF4	MA1419.1	9	2717	7.69231	5.434	1.41559	0.186233	FALSE
KLF15	MA1513.1	12	3839	10.2564	7.678	1.33582	0.187186	FALSE
BHLHE41	MA0636.1	4	962	3.4188	1.924	1.77692	0.189131	FALSE
JUN	MA0488.1	12	3858	10.2564	7.716	1.32924	0.19156	FALSE
Rarb(var.2)	MA0858.1	9	2737	7.69231	5.474	1.40524	0.191687	FALSE
Foxo1	MA0480.1	15	5020	12.8205	10.04	1.27694	0.194747	FALSE
HEY2	MA0649.1	5	1314	4.2735	2.628	1.62614	0.195114	FALSE
FOSL1::JUN(var.2)	MA1129.1	4	979	3.4188	1.958	1.74607	0.197187	FALSE
OLIG2	MA0678.1	4	981	3.4188	1.962	1.74251	0.198142	FALSE
SREBF1(var.2)	MA0829.2	9	2768	7.69231	5.536	1.38951	0.200278	FALSE
ZKSCAN1	MA1585.1	6	1684	5.12821	3.368	1.52263	0.20262	FALSE
EN1	MA0027.2	4	992	3.4188	1.984	1.72319	0.203418	FALSE
RARA(var.2)	MA0730.1	10	3162	8.54701	6.324	1.35152	0.205963	FALSE
BHLHE23	MA0817.1	4	999	3.4188	1.998	1.71111	0.206798	FALSE
NR2F2	MA1111.1	11	3544	9.40171	7.088	1.32643	0.20719	FALSE
GBX1	MA0889.1	4	1001	3.4188	2.002	1.70769	0.207767	FALSE
FOSL2::JUND(var.2)	MA1145.1	6	1714	5.12821	3.428	1.49598	0.213621	FALSE
Znf281	MA1630.1	19	6708	16.2393	13.416	1.21044	0.219031	FALSE
PAX9	MA0781.1	5	1373	4.2735	2.746	1.55627	0.219518	FALSE
MSGN1	MA1524.1	6	1733	5.12821	3.466	1.47957	0.220695	FALSE
NFAT5	MA0606.1	13	4370	11.1111	8.74	1.27129	0.221854	FALSE
NFATC3	MA0625.1	11	3602	9.40171	7.204	1.30507	0.222048	FALSE
Stat6	MA0520.1	12	4001	10.2564	8.002	1.28173	0.225972	FALSE
ZNF652	MA1657.1	8	2498	6.83761	4.996	1.36862	0.230783	FALSE
ATF3	MA0605.2	5	1403	4.2735	2.806	1.52299	0.232281	FALSE
NR1D1	MA1531.1	11	3648	9.40171	7.296	1.28861	0.23414	FALSE
IRF1	MA0050.2	42	16206	35.8974	32.412	1.10754	0.237881	FALSE
POU6F1(var.2)	MA1549.1	7	2147	5.98291	4.294	1.39332	0.237948	FALSE
CREB3L1	MA0839.1	5	1420	4.2735	2.84	1.50476	0.239608	FALSE
RARA::RXRA	MA0159.1	11	3674	9.40171	7.348	1.27949	0.241089	FALSE
Atoh1	MA0461.2	4	1069	3.4188	2.138	1.59907	0.241437	FALSE
POU3F1	MA0786.1	11	3677	9.40171	7.354	1.27845	0.241896	FALSE
TEAD4	MA0809.2	10	3304	8.54701	6.608	1.29343	0.245157	FALSE
POU5F1B	MA0792.1	9	2928	7.69231	5.856	1.31358	0.247064	FALSE
Arntl	MA0603.1	5	1440	4.2735	2.88	1.48386	0.248311	FALSE
FOSL2::JUN(var.2)	MA1131.1	6	1806	5.12821	3.612	1.41977	0.248584	FALSE
MYCN	MA0104.4	5	1441	4.2735	2.882	1.48283	0.248748	FALSE
PAX3	MA0780.1	3	739	2.5641	1.478	1.73485	0.249888	FALSE
ATOH7	MA1468.1	7	2181	5.98291	4.362	1.3716	0.249901	FALSE
POU1F1	MA0784.1	11	3708	9.40171	7.416	1.26776	0.250294	FALSE
RORC	MA1151.1	7	2183	5.98291	4.366	1.37034	0.25061	FALSE
JUNB(var.2)	MA1140.2	4	1092	3.4188	2.184	1.56539	0.253108	FALSE
OLIG3	MA0827.1	4	1094	3.4188	2.188	1.56252	0.254128	FALSE
MITF	MA0620.3	6	1826	5.12821	3.652	1.40422	0.256403	FALSE
POU5F1	MA1115.1	12	4127	10.2564	8.254	1.2426	0.258279	FALSE
ELF2	MA1483.1	7	2218	5.98291	4.436	1.34872	0.263119	FALSE
PAX7	MA0680.1	3	765	2.5641	1.53	1.67588	0.266218	FALSE
HOXD13	MA0909.2	7	2230	5.98291	4.46	1.34146	0.267449	FALSE
JDP2(var.2)	MA0656.1	5	1491	4.2735	2.982	1.4331	0.270862	FALSE
FOSB::JUNB(var.2)	MA1136.1	4	1136	3.4188	2.272	1.50476	0.275751	FALSE
HLTF	MA0109.1	5	1505	4.2735	3.01	1.41977	0.277133	FALSE
NKX2-5	MA0063.2	8	2646	6.83761	5.292	1.29206	0.279461	FALSE
FOSL2::JUNB(var.2)	MA1139.1	4	1148	3.4188	2.296	1.48903	0.281989	FALSE
PAX6	MA0069.1	5	1524	4.2735	3.048	1.40207	0.285692	FALSE
RARB(var.3)	MA1552.1	5	1524	4.2735	3.048	1.40207	0.285692	FALSE
FOXH1	MA0479.1	8	2668	6.83761	5.336	1.28141	0.286939	FALSE
Stat5a	MA1624.1	11	3845	9.40171	7.69	1.22259	0.288622	FALSE
ATF6	MA1466.1	4	1162	3.4188	2.324	1.47109	0.289294	FALSE
ZNF384	MA1125.1	30	11562	25.641	23.124	1.10885	0.291011	FALSE
SOX4	MA0867.2	13	4648	11.1111	9.296	1.19526	0.291532	FALSE
NFIX	MA0671.1	7	2298	5.98291	4.596	1.30176	0.292351	FALSE
NKX6-3	MA1530.1	6	1939	5.12821	3.878	1.32238	0.301735	FALSE
CUX2	MA0755.1	2	474	1.7094	0.948	1.80317	0.304554	FALSE
NR1H2::RXRA	MA0115.1	8	2731	6.83761	5.462	1.25185	0.308637	FALSE
TFEC	MA0871.2	5	1577	4.2735	3.154	1.35495	0.309824	FALSE
REST	MA0138.2	13	4754	11.1111	9.508	1.16861	0.3198	FALSE
EOMES	MA0800.1	8	2772	6.83761	5.544	1.23333	0.322954	FALSE
TFEB	MA0692.1	6	1998	5.12821	3.996	1.28333	0.326013	FALSE
IRF8	MA0652.1	9	3180	7.69231	6.36	1.20948	0.327267	FALSE
CUX1	MA0754.1	2	504	1.7094	1.008	1.69584	0.3303	FALSE
SOX8	MA0868.2	7	2405	5.98291	4.81	1.24385	0.332545	FALSE
ZBED1	MA0749.1	1	174	0.854701	0.348	2.45604	0.33525	FALSE
IRF6	MA1509.1	2	511	1.7094	1.022	1.6726	0.336273	FALSE
VENTX	MA0724.1	3	878	2.5641	1.756	1.4602	0.338213	FALSE
GBX2	MA0890.1	4	1260	3.4188	2.52	1.35667	0.341028	FALSE
DLX6	MA0882.1	4	1285	3.4188	2.57	1.33027	0.354317	FALSE
Creb5	MA0840.1	4	1289	3.4188	2.578	1.32615	0.356444	FALSE
E2F2	MA0864.2	2	539	1.7094	1.078	1.58572	0.360002	FALSE
CREM	MA0609.2	4	1310	3.4188	2.62	1.30489	0.36761	FALSE
TCF7L2	MA0523.1	11	4113	9.40171	8.226	1.14293	0.367889	FALSE
NR3C2	MA0727.1	4	1324	3.4188	2.648	1.29109	0.375051	FALSE
TBX21	MA0690.1	8	2928	6.83761	5.856	1.16762	0.378414	FALSE
NFATC1	MA0624.1	10	3758	8.54701	7.516	1.13718	0.384241	FALSE
FOS::JUN(var.2)	MA1126.1	5	1738	4.2735	3.476	1.22943	0.384455	FALSE
ARNT2	MA1464.1	4	1348	3.4188	2.696	1.2681	0.387792	FALSE
CREB3	MA0638.1	3	960	2.5641	1.92	1.33547	0.390405	FALSE
Nr2e1	MA0676.1	9	3379	7.69231	6.758	1.13825	0.393906	FALSE
TBX20	MA0689.1	8	2974	6.83761	5.948	1.14956	0.394947	FALSE
LBX2	MA0699.1	4	1365	3.4188	2.73	1.25231	0.3968	FALSE
TBR1	MA0802.1	7	2574	5.98291	5.148	1.16218	0.397474	FALSE
CLOCK	MA0819.1	3	977	2.5641	1.954	1.31223	0.401123	FALSE
HOXA5	MA0158.2	3	977	2.5641	1.954	1.31223	0.401123	FALSE
HEY1	MA0823.1	4	1387	3.4188	2.774	1.23245	0.408427	FALSE
Bhlha15	MA0607.1	4	1393	3.4188	2.786	1.22714	0.411592	FALSE
NEUROG1	MA0623.2	3	1022	2.5641	2.044	1.25445	0.429233	FALSE
Crx	MA0467.1	7	2667	5.98291	5.334	1.12165	0.433378	FALSE
DUX4	MA0468.1	7	2687	5.98291	5.374	1.11331	0.441076	FALSE
STAT1	MA0137.3	10	3937	8.54701	7.874	1.08547	0.441696	FALSE
ZNF410	MA0752.1	5	1863	4.2735	3.726	1.14694	0.442399	FALSE
Mlxip	MA0622.1	4	1452	3.4188	2.904	1.17727	0.442508	FALSE
CEBPE	MA0837.1	5	1869	4.2735	3.738	1.14326	0.445157	FALSE
BARX2	MA1471.1	7	2698	5.98291	5.396	1.10877	0.445305	FALSE
CEBPD	MA0836.2	9	3540	7.69231	7.08	1.08648	0.448423	FALSE
ZNF317	MA1593.1	13	5215	11.1111	10.43	1.0653	0.448463	FALSE
BHLHE40	MA0464.2	3	1059	2.5641	2.118	1.21062	0.452003	FALSE
SOX14	MA1562.1	4	1490	3.4188	2.98	1.14725	0.462178	FALSE
NFIA	MA0670.1	7	2772	5.98291	5.544	1.07917	0.473605	FALSE
ATF7	MA0834.1	3	1098	2.5641	2.196	1.16762	0.475602	FALSE
HMBOX1	MA0895.1	3	1107	2.5641	2.214	1.15813	0.480984	FALSE
CEBPB	MA0466.2	5	1950	4.2735	3.9	1.09577	0.482036	FALSE
FOSB::JUN	MA1127.1	4	1529	3.4188	3.058	1.11799	0.482122	FALSE
NR1D2	MA1532.1	7	2800	5.98291	5.6	1.06838	0.484231	FALSE
PROX1	MA0794.1	3	1113	2.5641	2.226	1.15189	0.484558	FALSE
MLX	MA0663.1	3	1115	2.5641	2.23	1.14982	0.485747	FALSE
CEBPG	MA0838.1	5	1960	4.2735	3.92	1.09018	0.486537	FALSE
RARG(var.3)	MA1553.1	4	1541	3.4188	3.082	1.10928	0.488203	FALSE
Isl1	MA1608.1	4	1549	3.4188	3.098	1.10355	0.492241	FALSE
Twist2	MA0633.1	5	1979	4.2735	3.958	1.07971	0.495052	FALSE
OVOL1	MA1544.1	1	292	0.854701	0.584	1.46353	0.496455	FALSE
Znf423	MA0116.1	8	3262	6.83761	6.524	1.04807	0.497958	FALSE
FOXE1	MA1487.1	10	4134	8.54701	8.268	1.03375	0.504457	FALSE
SOX2	MA0143.4	6	2428	5.12821	4.856	1.05606	0.504892	FALSE
TGIF2LX	MA1571.1	5	2008	4.2735	4.016	1.06412	0.50795	FALSE
NFIC	MA0161.2	10	4148	8.54701	8.296	1.03026	0.508861	FALSE
Ar	MA0007.3	4	1587	3.4188	3.174	1.07713	0.511243	FALSE
ONECUT1	MA0679.2	7	2874	5.98291	5.748	1.04087	0.512027	FALSE
Gmeb1	MA0615.1	1	308	0.854701	0.616	1.3875	0.51509	FALSE
DMRTC2	MA1479.1	5	2032	4.2735	4.064	1.05155	0.518529	FALSE
ESRRA	MA0592.3	9	3760	7.69231	7.52	1.02291	0.521831	FALSE
Hand1::Tcf3	MA0092.1	7	2904	5.98291	5.808	1.03011	0.523159	FALSE
BACH2(var.2)	MA1470.1	3	1181	2.5641	2.362	1.08556	0.52422	FALSE
Hic1	MA0739.1	7	2915	5.98291	5.83	1.02623	0.527218	FALSE
GRHL1	MA0647.1	3	1188	2.5641	2.376	1.07917	0.52821	FALSE
SOX13	MA1120.1	6	2506	5.12821	5.012	1.02319	0.536056	FALSE
RXRB(var.2)	MA1555.1	4	1652	3.4188	3.304	1.03475	0.542995	FALSE
OTX2	MA0712.2	6	2525	5.12821	5.05	1.01549	0.543528	FALSE
Dlx1	MA0879.1	3	1216	2.5641	2.432	1.05432	0.543986	FALSE
BARX1	MA0875.1	3	1220	2.5641	2.44	1.05086	0.546215	FALSE
TBXT	MA0009.2	3	1234	2.5641	2.468	1.03894	0.553968	FALSE
NR2F1	MA0017.2	12	5167	10.2564	10.334	0.992492	0.555694	FALSE
RORA	MA0071.1	6	2572	5.12821	5.144	0.996929	0.56179	FALSE
ETV6	MA0645.1	12	5201	10.2564	10.402	0.986004	0.565197	FALSE
MSX1	MA0666.1	3	1261	2.5641	2.522	1.01669	0.5687	FALSE
MSX2	MA0708.1	3	1261	2.5641	2.522	1.01669	0.5687	FALSE
BSX	MA0876.1	3	1261	2.5641	2.522	1.01669	0.5687	FALSE
Dlx3	MA0880.1	3	1263	2.5641	2.526	1.01508	0.56978	FALSE
Dlx4	MA0881.1	3	1263	2.5641	2.526	1.01508	0.56978	FALSE
MYBL1	MA0776.1	1	368	0.854701	0.736	1.16128	0.57908	FALSE
E2F1	MA0024.3	1	381	0.854701	0.762	1.12165	0.5918	FALSE
GSC	MA0648.1	3	1353	2.5641	2.706	0.947562	0.616627	FALSE
NR3C1	MA0113.3	3	1361	2.5641	2.722	0.941992	0.620624	FALSE
PBX1	MA0070.1	4	1825	3.4188	3.65	0.936658	0.622076	FALSE
DUXA	MA0884.1	5	2295	4.2735	4.59	0.931047	0.627377	FALSE
NR4A2	MA0160.1	9	4116	7.69231	8.232	0.93444	0.632928	FALSE
ETV5	MA0765.2	7	3223	5.98291	6.446	0.928158	0.634776	FALSE
E2F4	MA0470.2	1	430	0.854701	0.86	0.993838	0.636411	FALSE
TCF7	MA0769.2	7	3258	5.98291	6.516	0.918187	0.646121	FALSE
NKX2-8	MA0673.1	7	3267	5.98291	6.534	0.915657	0.649006	FALSE
SPIC	MA0687.1	21	9603	17.9487	19.206	0.934537	0.671372	FALSE
NR2F1(var.2)	MA1537.1	7	3357	5.98291	6.714	0.891109	0.677103	FALSE
CEBPA	MA0102.4	9	4273	7.69231	8.546	0.900106	0.677424	FALSE
Nr2f6(var.2)	MA0728.1	11	5201	9.40171	10.402	0.903837	0.682862	FALSE
TFAP4(var.2)	MA1570.1	3	1497	2.5641	2.994	0.856414	0.684244	FALSE
Rarb	MA0857.1	10	4766	8.54701	9.532	0.896665	0.687512	FALSE
PITX1	MA0682.2	3	1542	2.5641	3.084	0.831421	0.703486	FALSE
Dux	MA0611.1	3	1568	2.5641	3.136	0.817635	0.714196	FALSE
FIGLA	MA0820.1	9	4420	7.69231	8.84	0.870171	0.716105	FALSE
STAT1::STAT2	MA0517.1	23	10762	19.6581	21.524	0.913312	0.722505	FALSE
Esrrg	MA0643.1	6	3077	5.12821	6.154	0.833313	0.732844	FALSE
LHX1	MA1518.1	2	1106	1.7094	2.212	0.772786	0.734105	FALSE
CEBPG(var.2)	MA1636.1	9	4495	7.69231	8.99	0.855652	0.734669	FALSE
TBP	MA0108.2	3	1640	2.5641	3.28	0.781739	0.742313	FALSE
ELF4	MA0641.1	6	3111	5.12821	6.222	0.824205	0.742492	FALSE
IRF2	MA0051.1	9	4529	7.69231	9.058	0.849228	0.742819	FALSE
TBX19	MA0804.1	2	1176	1.7094	2.352	0.726786	0.764602	FALSE
NR2F6(var.3)	MA1539.1	3	1716	2.5641	3.432	0.747116	0.769592	FALSE
LHX2	MA0700.2	3	1726	2.5641	3.452	0.742788	0.773002	FALSE
ZBTB7C	MA0695.1	3	1751	2.5641	3.502	0.732182	0.78135	FALSE
Rarg	MA0859.1	9	4727	7.69231	9.454	0.813656	0.786945	FALSE
RXRG(var.2)	MA1556.1	4	2293	3.4188	4.586	0.745487	0.789587	FALSE
OTX1	MA0711.1	1	679	0.854701	1.358	0.629382	0.79843	FALSE
NR2F1(var.3)	MA1538.1	3	1809	2.5641	3.618	0.708707	0.799757	FALSE
BARHL2	MA0635.1	1	718	0.854701	1.436	0.595196	0.816269	FALSE
NR5A1	MA1540.1	7	3917	5.98291	7.834	0.76371	0.819256	FALSE
GSC2	MA0891.1	2	1334	1.7094	2.668	0.640705	0.822553	FALSE
ZBTB7B	MA0694.1	2	1362	1.7094	2.724	0.627534	0.831391	FALSE
DLX5	MA1476.1	2	1370	1.7094	2.74	0.623869	0.833843	FALSE
ESRRB	MA0141.3	5	2994	4.2735	5.988	0.713678	0.836236	FALSE
ONECUT2	MA0756.1	2	1434	1.7094	2.868	0.596026	0.852338	FALSE
TFCP2	MA0145.3	1	810	0.854701	1.62	0.527593	0.852387	FALSE
HLF	MA0043.3	4	2564	3.4188	5.128	0.666693	0.856056	FALSE
NR4A2::RXRA	MA1147.1	2	1529	1.7094	3.058	0.558993	0.876377	FALSE
DBP	MA0639.1	1	907	0.854701	1.814	0.471169	0.882859	FALSE
NR2C2(var.2)	MA1536.1	4	2769	3.4188	5.538	0.617335	0.893789	FALSE
MLXIPL	MA0664.1	1	960	0.854701	1.92	0.445157	0.896781	FALSE
ONECUT3	MA0757.1	3	2275	2.5641	4.55	0.563539	0.905605	FALSE
TEF	MA0843.1	1	999	0.854701	1.998	0.427778	0.905966	FALSE
NFIL3	MA0025.2	4	2853	3.4188	5.706	0.599159	0.906587	FALSE
EN2	MA0642.1	1	1027	0.854701	2.054	0.416115	0.912056	FALSE
JUN::JUNB(var.2)	MA1133.1	1	1327	0.854701	2.654	0.322043	0.957184	FALSE
NR1H4::RXRA	MA1146.1	1	1677	0.854701	3.354	0.25483	0.981615	FALSE
OVOL2	MA1545.1	0	277	0	0.554	0	1	FALSE
SOX12	MA1561.1	0	877	0	1.754	0	1	FALSE
BARHL1	MA0877.2	0	341	0	0.682	0	1	FALSE
E2F3	MA0469.3	0	252	0	0.504	0	1	FALSE
HOXA9	MA0594.2	0	256	0	0.512	0	1	FALSE
