## Supplemental Table 3 for "Ontogeny Dictates Oncogenic Potential, Lineage Hierarchy, and Therapy Response in Pediatric Leukemia" (part 1 of 2)

### Sheet: Summary
Sheet name	Content	Comparison	Status	Sorted by
Summary	Summary of tables
S1	Differentially expressed genes in LMPP_Early GMP	FL NUP98-NSD1 vs. FL Control	Down_regulated	log2FoldChange
S2	Differentially expressed genes in LMPP_Early GMP	FL NUP98-NSD1 vs. FL Control	Up_regulated	log2FoldChange
S3	Differentially expressed genes in LMPP_Early GMP	FL NUP98-NSD1/WT1ko vs. FL Control	Down_regulated	log2FoldChange
S4	Differentially expressed genes in LMPP_Early GMP	FL NUP98-NSD1/WT1ko vs. FL Control	Up_regulated	log2FoldChange
S5	Differentially expressed genes in LMPP_Early GMP	FL NUP98-NSD1/WT1ko vs. FL NUP98-NSD1	Down_regulated	log2FoldChange
S6	Differentially expressed genes in LMPP_Early GMP	FL NUP98-NSD1/WT1ko vs. FL NUP98-NSD1	Up_regulated	log2FoldChange
S7	Differentially expressed genes in LMPP_Early GMP	CB NUP98-NSD1/WT1ko vs. CB Control	Down_regulated	log2FoldChange
S8	Differentially expressed genes in LMPP_Early GMP	CB NUP98-NSD1/WT1ko vs. CB Control	Up_regulated	log2FoldChange
S9	Differentially expressed genes in LMPP_Early GMP	FL NUP98-NSD1/WT1ko vs. CB NUP98-NSD1/WT1ko	Down_regulated	log2FoldChange
S10	Differentially expressed genes in LMPP_Early GMP	FL NUP98-NSD1/WT1ko vs. CB NUP98-NSD1/WT1ko	Up_regulated	log2FoldChange
S11	Differentially expressed genes in LMPP_Early GMP	FL NUP98-NSD1/WT1ko vs. CB NUP98-NSD1/WT1ko	Top 100 Down_regulated	log2FoldChange
S12	Differentially expressed genes in LMPP_Early GMP	FL NUP98-NSD1/WT1ko vs. CB NUP98-NSD1/WT1ko	Top 100 Up_regulated	log2FoldChange

### Sheet: S1
gene_name	gene_id	baseMean	log2FoldChange	lfcSE	pvalue	padj	status
RAB31	ENSG00000168461.13	90.9757	-1.01587	0.389645	0.00253845	0.00856693	down_regulated
PRTN3	ENSG00000196415.10	3570.13	-1.02825	0.487057	0.0118583	0.0278896	down_regulated
HGF	ENSG00000019991.18	84.5645	-1.04222	0.436234	0.0044746	0.0133864	down_regulated
CD48	ENSG00000117091.10	155.639	-1.05258	0.376116	0.00155734	0.00593466	down_regulated
BLNK	ENSG00000095585.17	103.228	-1.05344	0.438561	0.0045289	0.0135243	down_regulated
VAMP5	ENSG00000168899.5	125.868	-1.13966	0.428056	0.00205445	0.00732913	down_regulated
SLC22A16	ENSG00000004809.14	118.128	-1.15431	0.508145	0.00422886	0.012811	down_regulated
CD320	ENSG00000167775.11	62.7759	-1.24735	0.472794	0.00146163	0.00565129	down_regulated
ARMCX1	ENSG00000126947.13	56.2311	-1.26877	0.558299	0.00358293	0.0112554	down_regulated
PTMS	ENSG00000159335.18	82.1272	-1.30637	0.441941	0.000548741	0.00264768	down_regulated
IGFBP2	ENSG00000115457.10	84.155	-1.3089	0.58013	0.00324032	0.0103941	down_regulated
NAV1	ENSG00000134369.15	67.7306	-1.38901	0.608503	0.00258663	0.00868836	down_regulated
BEX4	ENSG00000102409.10	140.787	-1.40662	0.673042	0.00731754	0.0194414	down_regulated
SLC4A7	ENSG00000033867.16	69.4724	-1.42582	0.489303	0.000601482	0.00283472	down_regulated
DNAH14	ENSG00000185842.15	57.0642	-1.45667	0.620173	0.00203654	0.00728998	down_regulated
APP	ENSG00000142192.21	195.421	-1.57079	0.40171	1.70369575394065e-05	0.000175139	down_regulated
MGST1	ENSG00000008394.13	621.652	-1.69633	0.466162	3.11802453282415e-05	0.000282084	down_regulated
TCEAL9	ENSG00000185222.10	63.1879	-1.7559	0.52479	0.000104758	0.000743659	down_regulated
TRBC2	ENSG00000211772.11	177.866	-1.79572	0.454893	1.06442086036174e-05	0.00011877	down_regulated
ELANE	ENSG00000197561.7	164.791	-1.95794	0.433817	8.67735087202323e-07	1.6226035429499e-05	down_regulated
PHGDH	ENSG00000092621.13	81.2532	-2.40869	0.426835	1.28300316294804e-09	1.05183551341156e-07	down_regulated
TCL1A	ENSG00000100721.11	80.8176	-2.42253	1.24528	0.00624632	0.0171862	down_regulated
DST	ENSG00000151914.20	56.825	-2.50174	0.507268	5.21465608281163e-08	1.89729219371243e-06	down_regulated
MS4A3	ENSG00000149516.14	54.1973	-2.59778	0.581661	6.006562661298e-07	1.22699921889359e-05	down_regulated
BEX3	ENSG00000166681.14	235.93	-3.00136	0.329624	1.12857754695986e-20	1.49359177071944e-17	down_regulated
SPATS2L	ENSG00000196141.14	51.1526	-4.10161	0.621159	2.46952362375125e-12	5.44706353581703e-10	down_regulated
IGHV1-2	ENSG00000211934.3	52.6321	-6.23001	0.567274	7.02934067523706e-29	6.51198120153961e-25	down_regulated

### Sheet: S2
gene_name	gene_id	baseMean	log2FoldChange	lfcSE	pvalue	padj	status
CCNA1	ENSG00000133101.10	645.003	6.1457	1.37663	1.11253478955242e-05	0.000122843	up_regulated
S100A9	ENSG00000163220.11	502.101	6.00117	1.38088	1.70526011161305e-05	0.000175139	up_regulated
S100A8	ENSG00000143546.10	672.719	5.61254	1.13237	2.73977912814879e-07	6.82293382880924e-06	up_regulated
HOXB-AS3	ENSG00000233101.10	482.704	5.59993	1.25577	2.27216199388537e-05	0.000218808	up_regulated
HOXB6	ENSG00000108511.10	281.498	4.80471	1.22774	0.000168877	0.00107524	up_regulated
MDFI	ENSG00000112559.15	181.4	4.2205	1.22785	0.000692474	0.00313962	up_regulated
MXD1	ENSG00000059728.11	370.416	4.17332	0.809226	1.97277690933846e-07	5.36770410037272e-06	up_regulated
ANGPT1	ENSG00000154188.10	679.338	4.07148	0.647308	1.05559562136661e-10	1.23785289067598e-08	up_regulated
PRDM16	ENSG00000142611.17	182.063	4.01477	1.22347	0.00107372	0.00443489	up_regulated
SFXN3	ENSG00000107819.13	231.032	3.92488	0.952298	2.88950931226099e-05	0.000267706	up_regulated
HOXB3	ENSG00000120093.11	329.055	3.86239	0.942627	3.32316930826468e-05	0.000296303	up_regulated
NKX2-3	ENSG00000119919.11	178.38	3.80278	1.21763	0.00164035	0.00615729	up_regulated
HOXB5	ENSG00000120075.5	167.918	3.73597	1.22707	0.00192715	0.00697662	up_regulated
AF064858.1	ENSG00000235888.3	413.482	3.72495	0.603424	1.93961776559183e-10	2.08937430005148e-08	up_regulated
LGALS12	ENSG00000133317.16	139	3.67064	1.24239	0.00229367	0.00797618	up_regulated
CCL5	ENSG00000271503.6	374.991	3.65838	0.717561	8.87780094589718e-08	2.85569263759693e-06	up_regulated
CD7	ENSG00000173762.8	1344.37	3.62982	0.431317	8.885030011904e-18	8.23109180302787e-15	up_regulated
CSRNP1	ENSG00000144655.15	359.878	3.61676	0.676736	3.41531297391796e-08	1.35449302662915e-06	up_regulated
ATF3	ENSG00000162772.17	469.576	3.55041	0.591945	6.18992261968558e-10	5.85137174987421e-08	up_regulated
TREM1	ENSG00000124731.13	185.791	3.545	0.958788	0.000125613	0.000850021	up_regulated
STAB1	ENSG00000010327.10	330.153	3.44325	0.765587	2.15798721600152e-06	3.4115347387437e-05	up_regulated
CFD	ENSG00000197766.8	4594.68	3.43922	0.349253	2.97677783628944e-24	8.96254778578573e-21	up_regulated
THEMIS2	ENSG00000130775.16	109.466	3.35564	1.21775	0.00397624	0.0121933	up_regulated
ARTN	ENSG00000117407.17	73.9908	3.33821	1.24554	0.00425778	0.0128818	up_regulated
PLAUR	ENSG00000011422.12	952.746	3.33227	0.428216	8.29285352179221e-16	5.48749964470593e-13	up_regulated
STX11	ENSG00000135604.10	177.545	3.31261	0.965331	0.000290358	0.00163419	up_regulated
RETN	ENSG00000104918.8	1134.22	3.23467	0.446605	4.61678586745417e-14	1.85956105548241e-11	up_regulated
CCL23	ENSG00000274736.5	87.0205	3.2282	1.2329	0.00506904	0.0146841	up_regulated
CD96	ENSG00000153283.13	652.248	3.21305	0.588061	1.35405292451031e-08	6.59474144734355e-07	up_regulated
AC246787.2	ENSG00000244620.1	366.154	3.19813	0.616049	7.06945661248801e-08	2.36431213206097e-06	up_regulated
ZNF804A	ENSG00000170396.9	181.693	3.19527	0.826408	4.36660999699584e-05	0.000368987	up_regulated
CD82	ENSG00000085117.12	1013.69	3.19412	0.503467	4.61506439660790e-11	6.38118754778741e-09	up_regulated
TNFRSF4	ENSG00000186827.11	76.8886	3.18648	1.27459	0.00571456	0.0160715	up_regulated
DDIT3	ENSG00000175197.12	244.931	3.17994	0.827005	4.71934312222569e-05	0.000393874	up_regulated
DOK2	ENSG00000147443.13	88.2319	3.16952	1.23355	0.00563455	0.0158996	up_regulated
UTF1	ENSG00000171794.4	231.464	3.14836	0.836635	6.10495950800143e-05	0.000484215	up_regulated
LIME1	ENSG00000203896.10	292.066	3.1347	0.946593	0.000460609	0.00233068	up_regulated
TYROBP	ENSG00000011600.12	3175.76	3.06529	0.312922	7.26121925519082e-24	1.34535870360175e-20	up_regulated
TNNT1	ENSG00000105048.17	210.225	3.04985	0.96097	0.000652875	0.00300608	up_regulated
IRX3	ENSG00000177508.12	192.737	3.0428	1.23615	0.00689865	0.0186107	up_regulated
KLF2	ENSG00000127528.6	1395.49	3.04272	0.425455	9.38622896751402e-14	3.27931197839164e-11	up_regulated
CSF2RA	ENSG00000198223.17	151.978	3.02137	0.827033	9.451062135326e-05	0.000680829	up_regulated
PDLIM1	ENSG00000107438.9	1015.81	2.98834	0.389477	2.76582856559844e-15	1.6014147394815e-12	up_regulated
CACNA2D4	ENSG00000151062.15	362.619	2.9833	0.963162	0.000802526	0.0035302	up_regulated
PRDM16-DT	ENSG00000177133.11	89.1595	2.9773	1.21564	0.00758022	0.0199293	up_regulated
OSM	ENSG00000099985.4	389.707	2.97047	0.493304	4.83217115728779e-10	4.71212985274885e-08	up_regulated
SLC2A3	ENSG00000059804.16	211.057	2.96965	0.729405	1.63049316281899e-05	0.00016877	up_regulated
APOC2	ENSG00000234906.11	71.6009	2.96169	1.29351	0.00830548	0.0213489	up_regulated
SLCO3A1	ENSG00000176463.14	212.656	2.89287	0.739459	2.86247494007345e-05	0.000265978	up_regulated
S100A1	ENSG00000160678.12	90.7142	2.88811	0.976823	0.00113427	0.00464333	up_regulated
NQO2	ENSG00000124588.21	128.475	2.88708	0.954695	0.0010372	0.00431074	up_regulated
RAB20	ENSG00000139832.5	83.7874	2.87545	1.21643	0.00894998	0.0226936	up_regulated
TNFRSF25	ENSG00000215788.11	95.6264	2.87516	0.976444	0.00117438	0.00476962	up_regulated
SLC35E1	ENSG00000127526.15	238.8	2.85512	0.739519	3.48590199517628e-05	0.000307849	up_regulated
CD19	ENSG00000177455.15	174.091	2.82797	0.69985	1.28153316726143e-05	0.000137888	up_regulated
FOSB	ENSG00000125740.14	3184.95	2.82319	0.629011	2.14747078992568e-07	5.71671534421594e-06	up_regulated
ZNF467	ENSG00000181444.13	72.5917	2.823	1.22071	0.00982869	0.0243544	up_regulated
PARP8	ENSG00000151883.19	258.691	2.81212	0.623389	1.79733126592226e-06	2.95489891035845e-05	up_regulated
PTAFR	ENSG00000169403.12	124.986	2.77999	0.825326	0.000253219	0.00147209	up_regulated
LRG1	ENSG00000171236.10	144.229	2.75348	0.96467	0.00157469	0.00597865	up_regulated
TENT5C	ENSG00000183508.5	313.018	2.73776	0.574946	5.50233576788839e-07	1.15064646848122e-05	up_regulated
GTSF1	ENSG00000170627.11	414.021	2.711	0.564345	3.54709615368574e-07	8.19458822138271e-06	up_regulated
JUNB	ENSG00000171223.6	2085.6	2.70893	0.701917	3.3847419449926e-06	4.83147139883073e-05	up_regulated
RUNDC1	ENSG00000198863.7	76.5923	2.66252	1.21191	0.0124766	0.0289899	up_regulated
IFI30	ENSG00000216490.4	177.121	2.66108	0.78467	0.000151451	0.000992248	up_regulated
GADD45B	ENSG00000099860.9	730.252	2.65779	0.479916	2.99155319759053e-09	1.92456589044991e-07	up_regulated
AC007384.1	ENSG00000237513.2	308.024	2.657	0.615146	4.48840060917177e-06	6.00007839009629e-05	up_regulated
OVCA2	ENSG00000262664.3	111.344	2.64441	0.965401	0.00213368	0.00753869	up_regulated
LGALS3BP	ENSG00000108679.13	613.384	2.64373	0.484519	9.20376321083423e-09	4.81715606695866e-07	up_regulated
RPS6KB2	ENSG00000175634.15	191.308	2.64357	0.737712	9.89841483447661e-05	0.000707008	up_regulated
NPR3	ENSG00000113389.16	262.203	2.64335	0.821146	0.000419603	0.00217405	up_regulated
FAM53C	ENSG00000120709.11	197.908	2.63347	0.729418	9.42703751561962e-05	0.000679627	up_regulated
GNA15	ENSG00000060558.4	2020.44	2.62988	0.339286	6.07183652835598e-16	4.32688412297614e-13	up_regulated
FAM193B	ENSG00000146067.16	120.223	2.62947	0.948989	0.00209387	0.00743487	up_regulated
ORAI1	ENSG00000276045.3	620.379	2.62442	0.461053	2.40260529197557e-09	1.63754016267317e-07	up_regulated
MIDN	ENSG00000167470.12	688.619	2.61727	0.494734	1.3235824696373e-08	6.48765502577776e-07	up_regulated
RSAD1	ENSG00000136444.10	205.438	2.6172	0.725706	9.77051595457164e-05	0.000700031	up_regulated
KLHL21	ENSG00000162413.16	69.0848	2.59941	1.20869	0.0136869	0.0309408	up_regulated
ABHD4	ENSG00000100439.10	68.1941	2.59907	1.21647	0.0138227	0.0311363	up_regulated
METRNL	ENSG00000176845.13	393.806	2.59151	0.493526	2.66798450359065e-08	1.1389957807034e-06	up_regulated
PLTP	ENSG00000100979.15	272.07	2.5616	0.662849	1.97174252853079e-05	0.000196527	up_regulated
VPS37B	ENSG00000139722.7	358.037	2.56038	0.535656	3.86603864751166e-07	8.75671932287237e-06	up_regulated
NRXN2	ENSG00000110076.19	383.181	2.55365	0.539791	4.75917604868165e-07	1.02113348749069e-05	up_regulated
NR2F6	ENSG00000160113.5	108.901	2.55191	0.951537	0.00262257	0.00878681	up_regulated
CD68	ENSG00000129226.14	193.46	2.54379	0.732418	0.000151017	0.000990109	up_regulated
MAP3K8	ENSG00000107968.10	1044.29	2.53812	0.330251	1.93609523283241e-15	1.1957324157973e-12	up_regulated
HOXA10	ENSG00000253293.5	504.733	2.53327	0.459407	8.31740912243406e-09	4.47979523896681e-07	up_regulated
PLK3	ENSG00000173846.13	130.186	2.51637	0.855133	0.000833586	0.00363063	up_regulated
TTC38	ENSG00000075234.17	86.6699	2.51598	1.20393	0.015449	0.0339629	up_regulated
PRXL2C	ENSG00000158122.12	212.009	2.51489	0.742803	0.000192574	0.00119093	up_regulated
CALML4	ENSG00000129007.14	63.8487	2.49886	1.2098	0.0159187	0.0347891	up_regulated
GATA2	ENSG00000179348.12	432.59	2.4957	0.520727	4.07212341851173e-07	9.0901569515886e-06	up_regulated
ILRUN	ENSG00000196821.10	108.662	2.4928	0.966608	0.00319929	0.010291	up_regulated
NLRP3	ENSG00000162711.18	352.693	2.48665	0.502317	1.72681721855369e-07	4.84764688263071e-06	up_regulated
CLCN7	ENSG00000103249.18	426.917	2.47009	0.509045	2.67591021880993e-07	6.69990061271761e-06	up_regulated
SPINK2	ENSG00000128040.11	4851.8	2.45045	0.232274	4.11927802794508e-27	1.90804958254416e-23	up_regulated
ORMDL2	ENSG00000123353.10	179.807	2.43369	0.725543	0.0002305	0.00136706	up_regulated
NR4A3	ENSG00000119508.18	154.958	2.42973	0.641294	3.44501616843176e-05	0.000305403	up_regulated
FCN1	ENSG00000085265.11	64.4302	2.42946	1.27984	0.0177612	0.0377472	up_regulated
HOXA9	ENSG00000078399.19	611.172	2.42536	0.444908	9.7867526924416e-09	5.06505457780888e-07	up_regulated
CDKN1C	ENSG00000129757.14	326.753	2.41	0.516226	6.27341204638826e-07	1.27449318416098e-05	up_regulated
ARHGAP22	ENSG00000128805.15	168.731	2.4088	0.718226	0.000246806	0.00144162	up_regulated
ZNF316	ENSG00000205903.7	136.915	2.40528	0.832877	0.00108609	0.00447976	up_regulated
CTSA	ENSG00000064601.20	576.425	2.3907	0.443379	1.23673180824335e-08	6.12678260511572e-07	up_regulated
ZNF384	ENSG00000126746.17	238.814	2.38085	0.609479	2.6294687194164e-05	0.000248819	up_regulated
EIF4EBP3	ENSG00000243056.2	370.342	2.37561	0.556663	4.5809832861257e-06	6.06935578102883e-05	up_regulated
MCTP2	ENSG00000140563.15	226.282	2.37507	0.653608	8.32458283080988e-05	0.000618932	up_regulated
BIK	ENSG00000100290.3	551.255	2.35442	0.507377	7.6498458887818e-07	1.49116349039627e-05	up_regulated
ZC3H12A	ENSG00000163874.11	148.983	2.35374	0.797191	0.000611704	0.00287219	up_regulated
LGALS1	ENSG00000100097.12	9235.22	2.35361	0.260133	8.43167434777081e-21	1.30185051929581e-17	up_regulated
TMEM38B	ENSG00000095209.12	164.631	2.34749	0.7683	0.000506951	0.00250074	up_regulated
FOSL2	ENSG00000075426.12	832.439	2.32367	0.371962	5.73088052121956e-11	7.47758833078563e-09	up_regulated
TLE4	ENSG00000106829.20	628.071	2.3236	0.408336	2.40398814900207e-09	1.63754016267317e-07	up_regulated
LRFN4	ENSG00000173621.9	138.778	2.31792	0.81715	0.00135639	0.00530866	up_regulated
IFITM1	ENSG00000185885.16	289.275	2.30958	1.02608	0.0013402	0.00527107	up_regulated
RELA-DT	ENSG00000285533.2	79.6225	2.30602	1.208	0.0208256	0.042778	up_regulated
LY86	ENSG00000112799.9	514.244	2.30538	0.442075	3.72898627575969e-08	1.45760881260075e-06	up_regulated
MIR1915HG	ENSG00000204682.8	106.954	2.30276	1.19478	0.0208846	0.0428895	up_regulated
GNA12	ENSG00000146535.14	267.246	2.29797	0.543122	5.94345253354228e-06	7.43051879497108e-05	up_regulated
ID2	ENSG00000115738.10	460.305	2.2955	0.53644	4.02388153173317e-06	5.51438439496687e-05	up_regulated
SQSTM1	ENSG00000161011.20	884.806	2.29514	0.38305	2.64581921377472e-10	2.75403024678753e-08	up_regulated
ADCY9	ENSG00000162104.10	67.0691	2.29475	1.2244	0.0211613	0.0433329	up_regulated
GALNT2	ENSG00000143641.10	430.822	2.2937	0.450201	7.55533465422965e-08	2.49973643702798e-06	up_regulated
HSH2D	ENSG00000196684.12	2813.44	2.29263	0.25405	1.81608757143949e-20	2.10302940772693e-17	up_regulated
HSBP1L1	ENSG00000226742.4	196.948	2.28822	0.939181	0.00501149	0.0145583	up_regulated
CCDC22	ENSG00000101997.13	186.127	2.27749	0.664821	0.00016567	0.00106139	up_regulated
NFKBIA	ENSG00000100906.11	2448.69	2.27514	0.676179	3.0269218464525e-05	0.000276815	up_regulated
CLECL1	ENSG00000184293.7	276.751	2.2705	0.588123	2.10969381542717e-05	0.000206817	up_regulated
MXRA7	ENSG00000182534.13	281.413	2.26769	0.569345	1.84461434397761e-05	0.000186253	up_regulated
IFI27L2	ENSG00000119632.4	620.089	2.25774	0.415434	1.00113324212897e-08	5.15249908615712e-07	up_regulated
GADD45A	ENSG00000116717.13	170.979	2.25623	0.635988	8.93970926432911e-05	0.00065262	up_regulated
ARHGAP18	ENSG00000146376.11	147.229	2.25553	0.730761	0.000557222	0.00267124	up_regulated
TMCO3	ENSG00000150403.18	279.047	2.25388	0.581486	2.62648504380689e-05	0.000248791	up_regulated
SAT1	ENSG00000130066.16	1508.56	2.25161	0.325	4.57931490072058e-13	1.31470273828383e-10	up_regulated
UCK2	ENSG00000143179.16	311.813	2.23756	0.516028	3.6251345429526e-06	5.10383683980439e-05	up_regulated
VSIR	ENSG00000107738.20	745.597	2.23742	0.381663	6.62285701334322e-10	6.13541473716116e-08	up_regulated
GPR146	ENSG00000164849.10	93.2625	2.23008	0.949173	0.00595114	0.0165681	up_regulated
KBTBD4	ENSG00000123444.14	71.7679	2.22998	1.20016	0.0230356	0.0463615	up_regulated
ORAI3	ENSG00000175938.7	714.918	2.21806	0.404961	8.46110620124037e-09	4.53084900857172e-07	up_regulated
HEXIM1	ENSG00000186834.4	106.94	2.21663	0.946174	0.00610499	0.0168876	up_regulated
SH3BGRL3	ENSG00000142669.15	7016.92	2.21619	0.248204	2.27038337552693e-20	2.33698128787572e-17	up_regulated
CASP8	ENSG00000064012.22	187.113	2.2156	0.740905	0.000714362	0.00320788	up_regulated
RNF14	ENSG00000013561.18	67.0734	2.21448	1.20611	0.0235373	0.0471764	up_regulated
STAT3	ENSG00000168610.16	549.847	2.21146	0.436548	8.61914515866999e-08	2.78215194250588e-06	up_regulated
AC244502.1	ENSG00000251002.8	82.0779	2.20802	1.24943	0.0237523	0.0475149	up_regulated
SLC16A3	ENSG00000141526.17	241.408	2.20002	0.591537	4.57848697283733e-05	0.0003835	up_regulated
FTH1	ENSG00000167996.16	17425.1	2.19687	0.223301	3.86983928574514e-24	8.96254778578573e-21	up_regulated
AGR2	ENSG00000106541.12	64.7471	2.19117	1.04746	0.00770183	0.0201496	up_regulated
NPM2	ENSG00000158806.14	282.788	2.19007	0.582282	4.01896888249541e-05	0.000343783	up_regulated
ZNF865	ENSG00000261221.4	103.098	2.18775	0.932389	0.00465701	0.0138114	up_regulated
TKFC	ENSG00000149476.16	117.717	2.18646	0.831184	0.00227439	0.00792699	up_regulated
BNIP3	ENSG00000176171.11	122.285	2.1837	0.854943	0.00322147	0.010348	up_regulated
ARMC5	ENSG00000140691.18	234.818	2.18204	0.646868	0.000158127	0.00102083	up_regulated
SOCS1	ENSG00000185338.6	53.7387	2.18138	1.23656	0.0246459	0.0489011	up_regulated
RTN4R	ENSG00000040608.14	230.186	2.18007	0.545436	1.59527465680484e-05	0.000165494	up_regulated
RGCC	ENSG00000102760.13	504.226	2.17641	0.462019	3.14896977494091e-07	7.44185101914607e-06	up_regulated
ASPH	ENSG00000198363.18	387.412	2.17551	0.49944	3.01470664652808e-06	4.42602890228782e-05	up_regulated
ADGRE5	ENSG00000123146.20	948.19	2.17501	0.351187	8.17287391589889e-11	9.96230315222202e-09	up_regulated
HLA-DQA2	ENSG00000237541.4	324.636	2.1744	1.04775	0.00309323	0.010016	up_regulated
MTA2	ENSG00000149480.7	297.376	2.1736	0.529177	9.03583713814458e-06	0.000103985	up_regulated
HS6ST1	ENSG00000136720.7	146.332	2.16959	0.738107	0.000985543	0.00414438	up_regulated
HCK	ENSG00000101336.17	163.454	2.1654	0.689863	0.000387715	0.00204427	up_regulated
ILKAP	ENSG00000132323.9	276.146	2.1641	0.558626	2.41400707138669e-05	0.000230788	up_regulated
ZNF331	ENSG00000130844.19	216.463	2.15612	0.502967	4.14841480443189e-06	5.66827651154233e-05	up_regulated
FEM1A	ENSG00000141965.5	126.923	2.15238	0.80783	0.0022973	0.00798582	up_regulated
CIZ1	ENSG00000148337.21	377.62	2.14894	0.469752	1.02108051035109e-06	1.85476271527305e-05	up_regulated
PIM3	ENSG00000198355.5	589.116	2.14638	0.413677	2.8668457854159e-08	1.1963269980222e-06	up_regulated
PYGL	ENSG00000100504.17	678.279	2.14576	0.375473	1.91698148995241e-09	1.39833988369442e-07	up_regulated
PIK3CB	ENSG00000051382.9	129.08	2.14365	0.816966	0.00246288	0.00837903	up_regulated
DUSP1	ENSG00000120129.6	2626.74	2.14218	0.373367	6.32023214046946e-10	5.91420510599082e-08	up_regulated
RGS14	ENSG00000169220.18	190.267	2.13352	0.660364	0.000334213	0.00182987	up_regulated
SNHG17	ENSG00000196756.13	435.37	2.12882	0.46532	8.32461245848834e-07	1.57707995532589e-05	up_regulated
ACSL1	ENSG00000151726.15	233.802	2.12383	0.580632	6.26351878914691e-05	0.000495096	up_regulated
NCF4	ENSG00000100365.16	967.928	2.12319	0.326022	1.17618597649494e-11	1.98112488840893e-09	up_regulated
QPRT	ENSG00000103485.19	343.377	2.12193	0.434093	2.23294334606111e-07	5.87670089713355e-06	up_regulated
ARAF	ENSG00000078061.13	229.143	2.1193	0.5746	5.79400184881302e-05	0.00046312	up_regulated
CENPV	ENSG00000166582.10	268.248	2.11827	0.552049	2.94331435707165e-05	0.000271312	up_regulated
MMAB	ENSG00000139428.12	198.637	2.11625	0.616202	0.000152221	0.000994136	up_regulated
OSCAR	ENSG00000170909.13	153.572	2.11385	0.722733	0.000963474	0.00406449	up_regulated
PKD1	ENSG00000008710.20	140.937	2.11289	0.760177	0.00124402	0.00498253	up_regulated
MAP1LC3B	ENSG00000140941.14	559.955	2.1118	0.440536	2.77818860088114e-07	6.90003731864956e-06	up_regulated
P2RX5	ENSG00000083454.22	175.972	2.10859	0.811945	0.00270288	0.00899408	up_regulated
MIR4435-2HG	ENSG00000172965.17	160.329	2.10368	0.65808	0.000380638	0.00201384	up_regulated
PPP1R15A	ENSG00000087074.8	2391.13	2.10299	0.341432	5.96709516629783e-11	7.67766244730321e-09	up_regulated
AC005264.1	ENSG00000267551.3	100.427	2.10261	1.35228	0.0108752	0.0263393	up_regulated
ANKRD13D	ENSG00000172932.16	812.53	2.09846	0.409378	3.3935437168471e-08	1.35449302662915e-06	up_regulated
GPR183	ENSG00000169508.7	384.889	2.09778	0.465035	7.5746287021563e-07	1.48668136221983e-05	up_regulated
CASS4	ENSG00000087589.16	73.93	2.09619	0.828812	0.00304899	0.00989347	up_regulated
MYLPF	ENSG00000180209.12	140.659	2.09133	0.703082	0.000623115	0.00290808	up_regulated
KCNN4	ENSG00000104783.14	224.998	2.0905	0.613342	0.000170273	0.00108264	up_regulated
ZNF185	ENSG00000147394.18	144.244	2.08695	0.808438	0.00286589	0.00940032	up_regulated
CARD19	ENSG00000165233.18	439.358	2.08536	0.460097	1.18573377346135e-06	2.09231193854208e-05	up_regulated
HEATR5B	ENSG00000008869.12	222.707	2.08229	0.617673	0.000189318	0.0011755	up_regulated
RNH1	ENSG00000023191.17	614.206	2.08072	0.398507	2.86444590939255e-08	1.1963269980222e-06	up_regulated
CLIP2	ENSG00000106665.16	393.518	2.08032	0.477809	2.69262171230137e-06	4.05600773053006e-05	up_regulated
XAF1	ENSG00000132530.17	333.17	2.07851	0.590022	5.91540446361068e-05	0.00047201	up_regulated
TEC	ENSG00000135605.13	273.766	2.07718	0.617402	0.000194243	0.00119885	up_regulated
JUND	ENSG00000130522.6	7519.79	2.07659	0.283163	1.34727080843211e-14	6.56900882595529e-12	up_regulated
FERMT3	ENSG00000149781.13	912.477	2.07641	0.345789	2.6849353423481e-10	2.76369344572365e-08	up_regulated
PDLIM7	ENSG00000196923.14	151.772	2.07034	0.678941	0.000555583	0.0026668	up_regulated
NFE2	ENSG00000123405.14	1392.22	2.0662	0.308333	3.05181743313714e-12	6.425462886496e-10	up_regulated
SHFL	ENSG00000130813.18	223.739	2.06171	0.622721	0.000228102	0.00135718	up_regulated
EGFL7	ENSG00000172889.16	2470.16	2.06003	0.304657	1.25282105652346e-12	3.0539658808129e-10	up_regulated
TENT5A	ENSG00000112773.16	917.617	2.05843	0.383175	1.14105653261329e-08	5.68319769791911e-07	up_regulated
RRP12	ENSG00000052749.14	470.106	2.05837	0.481765	2.8465676134081e-06	4.22705896961035e-05	up_regulated
EMB	ENSG00000170571.12	1331.78	2.05742	0.332154	6.23596043043434e-11	7.91369005856764e-09	up_regulated
ADAM10	ENSG00000137845.15	438.077	2.05581	0.42367	2.62024443386648e-07	6.61415379709511e-06	up_regulated
RASSF5	ENSG00000266094.8	217.778	2.05488	0.55478	4.93742365542274e-05	0.000407304	up_regulated
F11R	ENSG00000158769.18	305.704	2.05319	0.511828	1.54224872101299e-05	0.000161207	up_regulated
UXS1	ENSG00000115652.15	290.357	2.04838	0.538399	3.68050649069604e-05	0.000320966	up_regulated
RAB3D	ENSG00000105514.8	282.747	2.0457	0.539261	3.82571705921301e-05	0.000330302	up_regulated
IL3RA	ENSG00000185291.12	438.409	2.0451	0.399719	5.73802336954314e-08	2.02889498074228e-06	up_regulated
PLPPR3	ENSG00000129951.19	561.833	2.04409	0.467029	1.56312135067541e-06	2.61385490842184e-05	up_regulated
PIGL	ENSG00000108474.17	92.9803	2.04222	0.950336	0.00930971	0.0233534	up_regulated
ARFGEF2	ENSG00000124198.9	169.501	2.04111	0.656506	0.00051362	0.00252423	up_regulated
WT1	ENSG00000184937.16	124.244	2.04058	0.813217	0.00340406	0.010796	up_regulated
GSN	ENSG00000148180.21	1003.68	2.03971	0.29275	4.68320275943075e-13	1.31470273828383e-10	up_regulated
RELA	ENSG00000173039.19	338.561	2.0389	0.500268	1.06086533517613e-05	0.000118551	up_regulated
ZBTB24	ENSG00000112365.5	167.647	2.03876	0.663718	0.000557374	0.00267124	up_regulated
VAMP4	ENSG00000117533.15	109.114	2.03865	0.954753	0.00943354	0.0236004	up_regulated
MBTPS1	ENSG00000140943.17	245.264	2.03342	0.539336	4.20155082479114e-05	0.000358079	up_regulated
MOSPD3	ENSG00000106330.12	118.027	2.03295	0.812685	0.00348545	0.0110052	up_regulated
APOOL	ENSG00000155008.14	85.2521	2.03247	0.977215	0.011308	0.027015	up_regulated
NAPRT	ENSG00000147813.16	458.629	2.02878	0.46331	1.97155688254806e-06	3.18760659741241e-05	up_regulated
RARA	ENSG00000131759.18	173.432	2.0268	0.648618	0.000376667	0.00199853	up_regulated
GNB2	ENSG00000172354.10	952.748	2.02442	0.33133	1.42335278262427e-10	1.58866749135316e-08	up_regulated
TMEM154	ENSG00000170006.12	124.778	2.02266	0.824745	0.00376155	0.0116819	up_regulated
STK11IP	ENSG00000144589.22	145.7	2.0216	0.620751	0.000278427	0.00158048	up_regulated
GET3	ENSG00000198356.12	453.758	2.021	0.438666	7.28320956398007e-07	1.44045640915783e-05	up_regulated
DHX35	ENSG00000101452.15	82.3958	2.02058	0.952576	0.0098315	0.0243544	up_regulated
SMIM3	ENSG00000256235.2	954.874	2.02003	0.366376	6.3788661712222e-09	3.60328147623186e-07	up_regulated
GLIPR1	ENSG00000139278.10	1144.26	2.01933	0.380741	1.35966711619454e-08	6.59474144734355e-07	up_regulated
SUCLG2	ENSG00000172340.15	54.8966	2.01779	0.979803	0.0103841	0.0254225	up_regulated
LINC00996	ENSG00000242258.1	193.092	2.0149	0.675712	0.000699618	0.00316468	up_regulated
CTNNBL1	ENSG00000132792.19	259.218	2.00919	0.52291	2.88847248040505e-05	0.000267706	up_regulated
MKNK2	ENSG00000099875.15	496.898	2.00771	0.411592	1.95787611520886e-07	5.36620246488014e-06	up_regulated
TACC3	ENSG00000013810.20	446.811	2.0056	0.42192	4.39695995483336e-07	9.6296541422166e-06	up_regulated
SLC25A20	ENSG00000178537.10	120.065	2.00499	0.814351	0.00383478	0.0118537	up_regulated
MBOAT7	ENSG00000125505.17	1031.78	2.00322	0.351515	1.93879049759537e-09	1.40319962263465e-07	up_regulated
INO80	ENSG00000128908.17	223.213	2.00215	0.569522	0.000115648	0.00080072	up_regulated
STK4	ENSG00000101109.12	596.741	2.00176	0.386736	4.02938868706254e-08	1.56185174882625e-06	up_regulated
KDM4B	ENSG00000127663.15	187.308	2.00088	0.67881	0.000768248	0.00341597	up_regulated
MYCN	ENSG00000134323.12	276.248	1.99887	0.962137	0.0104571	0.0255539	up_regulated
BCS1L	ENSG00000074582.15	153.726	1.99808	0.658301	0.00064886	0.00299504	up_regulated
CXCL2	ENSG00000081041.9	101.548	1.99767	0.965788	0.0105089	0.0256602	up_regulated
SGK1	ENSG00000118515.11	67.0318	1.99274	0.975715	0.0107976	0.0261994	up_regulated
DMXL2	ENSG00000104093.14	223.131	1.99239	0.552907	7.39323145486957e-05	0.000564083	up_regulated
SMG5	ENSG00000198952.8	230.747	1.99157	0.549264	6.95355209999318e-05	0.000539964	up_regulated
DUSP22	ENSG00000112679.14	169.845	1.99035	0.663494	0.000706007	0.0031827	up_regulated
EHBP1L1	ENSG00000173442.13	309.458	1.99027	0.507449	1.51629949937721e-05	0.000158723	up_regulated
CPQ	ENSG00000104324.16	127.286	1.98842	0.813225	0.00402692	0.0123242	up_regulated
USP36	ENSG00000055483.19	309.193	1.98673	0.496323	1.15037234106783e-05	0.000126568	up_regulated
UNC93B1	ENSG00000110057.8	372.974	1.9857	0.448435	1.74805505133082e-06	2.88149145827913e-05	up_regulated
HBEGF	ENSG00000113070.8	427.849	1.98423	0.395593	9.50710202304896e-08	3.03702734970778e-06	up_regulated
BORCS6	ENSG00000196544.8	91.6982	1.98381	0.949054	0.0104124	0.0254715	up_regulated
SKIV2L	ENSG00000204351.12	150.357	1.98131	0.671809	0.000795243	0.00350649	up_regulated
CARD9	ENSG00000187796.15	214.886	1.9797	0.534677	4.70533491060802e-05	0.000393414	up_regulated
HPGDS	ENSG00000163106.11	234.998	1.97964	0.699329	0.000768447	0.00341597	up_regulated
CXCL8	ENSG00000169429.11	133.708	1.97854	0.826468	0.00282943	0.00931481	up_regulated
ATP1B1	ENSG00000143153.13	185.305	1.97844	0.836645	0.00447514	0.0133864	up_regulated
EXD3	ENSG00000187609.16	92.3024	1.97838	0.94869	0.010456	0.0255539	up_regulated
PWWP3A	ENSG00000160953.16	591.661	1.97678	0.402534	1.65039780693797e-07	4.70439547183796e-06	up_regulated
EVA1B	ENSG00000142694.6	650.413	1.96811	0.409472	2.08521568722397e-07	5.57875099090708e-06	up_regulated
IER2	ENSG00000160888.7	4415.77	1.96701	0.336174	3.69158771266796e-10	3.71726832284304e-08	up_regulated
VAMP2	ENSG00000220205.9	788.213	1.96539	0.363668	1.02193723253125e-08	5.17334782632214e-07	up_regulated
TAPT1	ENSG00000169762.17	215.247	1.96023	0.583004	0.000186911	0.00116407	up_regulated
HCST	ENSG00000126264.10	2500.53	1.96001	0.303021	9.31092778415401e-12	1.5973413887482e-09	up_regulated
GRWD1	ENSG00000105447.13	250.038	1.95959	0.522861	4.24380317258465e-05	0.000361347	up_regulated
TGFB1	ENSG00000105329.11	1514.65	1.95901	0.293679	3.25827926248255e-12	6.56189110600834e-10	up_regulated
CD164	ENSG00000135535.17	1933.17	1.95806	0.349036	1.8444109701465e-09	1.37795348608364e-07	up_regulated
LY6E	ENSG00000160932.11	1778.27	1.95733	0.288788	1.23092499979602e-12	3.0539658808129e-10	up_regulated
AC090559.1	ENSG00000255197.6	234.167	1.95633	0.574223	0.000136106	0.000910387	up_regulated
RASGEF1B	ENSG00000138670.18	326.558	1.95481	0.409126	3.61780241301217e-07	8.31645696132625e-06	up_regulated
MED23	ENSG00000112282.18	157.483	1.95258	0.683258	0.00099818	0.00418538	up_regulated
GOLGA3	ENSG00000090615.15	174.482	1.95177	0.621535	0.000417532	0.00216696	up_regulated
IER5L	ENSG00000188483.8	112.836	1.94572	0.86731	0.0054058	0.0154138	up_regulated
AC020916.1	ENSG00000267519.6	872.611	1.94432	0.432591	7.04594830256131e-07	1.40244111611241e-05	up_regulated
ABL2	ENSG00000143322.21	104.846	1.94309	0.816937	0.00471491	0.0139149	up_regulated
AL390728.5	ENSG00000232347.1	161.497	1.94296	0.662601	0.000879063	0.0037737	up_regulated
DEAF1	ENSG00000177030.17	405.509	1.94227	0.422125	8.56211445581171e-07	1.60565644369716e-05	up_regulated
IFITM2	ENSG00000185201.16	2355.82	1.94099	0.260613	9.83182325535439e-15	5.06011170208906e-12	up_regulated
YRDC	ENSG00000196449.4	350.833	1.94099	0.50833	2.98007988371926e-05	0.000273612	up_regulated
PLA2G15	ENSG00000103066.13	76.9094	1.93845	0.966091	0.0120231	0.0281765	up_regulated
AC132807.2	ENSG00000274840.4	118.977	1.93573	0.8558	0.00540536	0.0154138	up_regulated
BIN2	ENSG00000110934.13	477.788	1.93561	0.4108	5.39304292967593e-07	1.13034275340538e-05	up_regulated
PHACTR1	ENSG00000112137.18	380.987	1.9356	0.410779	5.39082735107083e-07	1.13034275340538e-05	up_regulated
GGNBP2	ENSG00000278311.5	496.139	1.93531	0.403067	3.10899773302924e-07	7.40405012822182e-06	up_regulated
SNX15	ENSG00000110025.13	128.29	1.93416	0.80461	0.00464404	0.0137981	up_regulated
PLP2	ENSG00000102007.11	1439.44	1.93362	0.276938	3.79448420015465e-13	1.13393876226557e-10	up_regulated
PLXND1	ENSG00000004399.13	446.455	1.93337	0.400872	2.83887890636235e-07	6.94113735078147e-06	up_regulated
FAM110A	ENSG00000125898.13	130.514	1.93333	0.725264	0.0020587	0.0073353	up_regulated
CLEC2B	ENSG00000110852.4	457.894	1.93263	0.77439	0.00077278	0.0034319	up_regulated
SELENOP	ENSG00000250722.6	234.213	1.93262	0.649305	0.000613991	0.00288146	up_regulated
HIC2	ENSG00000169635.10	206.184	1.93232	0.612406	0.000329387	0.00181202	up_regulated
PBX3	ENSG00000167081.18	105.492	1.92895	0.817658	0.00493551	0.0143872	up_regulated
ALG12	ENSG00000182858.14	141.038	1.92763	0.724325	0.00209211	0.00743147	up_regulated
FAM177A1	ENSG00000151327.13	307.462	1.92727	0.489063	1.78267104017714e-05	0.00018148	up_regulated
RIPK2	ENSG00000104312.8	206.405	1.92383	0.648757	0.000641753	0.00297409	up_regulated
FURIN	ENSG00000140564.12	118.632	1.92374	0.75332	0.00248959	0.00843891	up_regulated
SCYL2	ENSG00000136021.19	137.878	1.9217	0.737295	0.00230098	0.00799332	up_regulated
PTPRCAP	ENSG00000213402.3	1648.59	1.92136	0.311325	7.69584718126555e-11	9.63436868746541e-09	up_regulated
ZFAND3	ENSG00000156639.12	264.772	1.92083	0.522879	5.68623052626984e-05	0.000456871	up_regulated
DYNC1H1	ENSG00000197102.12	1060	1.92076	0.325954	4.76139657444353e-10	4.69697611819239e-08	up_regulated
TUBA1C	ENSG00000167553.16	1160.79	1.92057	0.309777	7.84138139030155e-11	9.68567429330047e-09	up_regulated
RREB1	ENSG00000124782.20	473.996	1.91983	0.377162	6.92406642984229e-08	2.32682517630193e-06	up_regulated
STK25	ENSG00000115694.15	301.754	1.91931	0.479059	1.43888355336816e-05	0.000151993	up_regulated
RILPL2	ENSG00000150977.10	1337.56	1.91884	0.293642	7.69815945679448e-12	1.37145671553354e-09	up_regulated
JMJD6	ENSG00000070495.15	227.652	1.91866	0.567893	0.00015762	0.00101958	up_regulated
NRARP	ENSG00000198435.4	59.933	1.91778	1.00801	0.0131468	0.0300722	up_regulated
RICTOR	ENSG00000164327.13	212.906	1.91723	0.574259	0.000214121	0.0012931	up_regulated
BCL3	ENSG00000069399.15	358.007	1.91533	0.520891	3.55307891004214e-05	0.00031259	up_regulated
TUT1	ENSG00000149016.16	105.629	1.91199	0.814029	0.00514599	0.0148576	up_regulated
CHPF2	ENSG00000033100.16	195.65	1.91106	0.625829	0.000543849	0.00262955	up_regulated
SLC9A3R2	ENSG00000065054.14	60.2424	1.90845	0.954922	0.0127321	0.02938	up_regulated
C15orf39	ENSG00000167173.19	424.243	1.90837	0.449622	4.04228480360702e-06	5.53142192328145e-05	up_regulated
RCOR1	ENSG00000089902.10	353.558	1.90783	0.443652	4.00554148016116e-06	5.51234847194088e-05	up_regulated
PUM1	ENSG00000134644.16	456.342	1.90485	0.401179	4.47747062295217e-07	9.75481323342176e-06	up_regulated
OAF	ENSG00000184232.9	240.371	1.90392	0.529419	7.41058636474254e-05	0.00056457	up_regulated
NXF1	ENSG00000162231.14	265.215	1.90315	0.551419	9.84783600543231e-05	0.000704481	up_regulated
CSNK1D	ENSG00000141551.14	468.323	1.9019	0.429926	1.64284622476011e-06	2.71773704038886e-05	up_regulated
CA5B	ENSG00000169239.13	181.675	1.90049	0.658092	0.00103609	0.00430805	up_regulated
AL590226.1	ENSG00000228401.5	192.159	1.89955	0.660135	0.00105786	0.00438874	up_regulated
ARFRP1	ENSG00000101246.20	261.669	1.89778	0.53505	8.62939005441042e-05	0.000635474	up_regulated
RNASE3	ENSG00000169397.3	126.315	1.89732	0.690428	0.00135565	0.00530866	up_regulated
HAX1	ENSG00000143575.15	414.147	1.8968	0.430542	2.22735021254182e-06	3.48550208935598e-05	up_regulated
CENPT	ENSG00000102901.13	274.094	1.89554	0.518912	6.32338735625422e-05	0.000498977	up_regulated
NR4A2	ENSG00000153234.15	360.706	1.89389	0.416957	8.41162362335502e-07	1.58734852506345e-05	up_regulated
DNAJB1	ENSG00000132002.9	512.534	1.89096	0.437433	2.84724179300179e-06	4.22705896961035e-05	up_regulated
ELOA	ENSG00000011007.12	212.186	1.89091	0.581242	0.000279082	0.00158129	up_regulated
HDAC5	ENSG00000108840.15	222.043	1.88969	0.546755	0.000134574	0.000901442	up_regulated
DUSP10	ENSG00000143507.18	312.339	1.8888	0.548774	0.000138943	0.000924026	up_regulated
XPNPEP1	ENSG00000108039.18	320.241	1.88787	0.478087	1.64042244619033e-05	0.000169608	up_regulated
TIMP1	ENSG00000102265.12	1411.91	1.88671	0.306906	9.21495255683991e-11	1.10866649982552e-08	up_regulated
PLB1	ENSG00000163803.13	146.951	1.88497	0.625161	0.000622014	0.00290733	up_regulated
UNC13D	ENSG00000092929.12	416.844	1.88466	0.433404	2.62611299013497e-06	3.98172025214572e-05	up_regulated
MARK2	ENSG00000072518.21	261.699	1.88358	0.540338	0.000105797	0.000748676	up_regulated
TSC22D2	ENSG00000196428.12	174.431	1.8831	0.669714	0.00123425	0.0049518	up_regulated
A1BG	ENSG00000121410.12	623.433	1.88098	0.400559	4.08677138163845e-07	9.10092549987947e-06	up_regulated
DLGAP4	ENSG00000080845.18	154.648	1.88051	0.643461	0.000762936	0.003398	up_regulated
SIGIRR	ENSG00000185187.13	491.04	1.87974	0.415603	1.12935397665143e-06	2.00044650854663e-05	up_regulated
BAIAP2-DT	ENSG00000226137.5	71.3611	1.87972	0.966633	0.013668	0.0309133	up_regulated
CD300A	ENSG00000167851.15	275.191	1.87768	0.479894	2.1478361562073e-05	0.00020989	up_regulated
FAM13B	ENSG00000031003.10	413.206	1.87742	0.437563	3.94908546027331e-06	5.46850937279103e-05	up_regulated
MILR1	ENSG00000271605.6	125.774	1.87654	0.807729	0.00562367	0.0158758	up_regulated
AC008267.5	ENSG00000244510.2	77.9735	1.87644	0.955382	0.0136117	0.0308385	up_regulated
NGRN	ENSG00000182768.9	278.017	1.87471	0.516208	7.03007791153536e-05	0.000544082	up_regulated
NINJ1	ENSG00000131669.10	239.374	1.87273	0.556337	0.000150978	0.000990109	up_regulated
DGCR6L	ENSG00000128185.10	618.224	1.87179	0.396429	3.89826199227309e-07	8.80817051132144e-06	up_regulated
BET1L	ENSG00000177951.17	156.983	1.87149	0.66613	0.00126517	0.00504325	up_regulated
TTYH3	ENSG00000136295.15	268.901	1.87052	0.493468	3.23344599117714e-05	0.000289697	up_regulated
LINC02256	ENSG00000261064.1	714.19	1.8687	0.38641	2.2461180776856e-07	5.89332277615731e-06	up_regulated
PMAIP1	ENSG00000141682.12	638.915	1.86869	0.43953	2.38161234961685e-06	3.66499282505823e-05	up_regulated
FAAP100	ENSG00000185504.17	173.007	1.86617	0.61966	0.000647934	0.00299225	up_regulated
SLC35E2B	ENSG00000189339.12	198.175	1.86558	0.582664	0.000330264	0.00181469	up_regulated
ZFP36	ENSG00000128016.7	3274.7	1.86483	0.308375	1.33174077934441e-10	1.50454226583495e-08	up_regulated
USP32	ENSG00000170832.13	169.242	1.86254	0.61407	0.000622728	0.00290808	up_regulated
ADAM8	ENSG00000151651.16	132.973	1.86107	0.867251	0.00689493	0.0186074	up_regulated
CD4	ENSG00000010610.10	62.4968	1.85955	0.99158	0.0146117	0.0325157	up_regulated
FBXO7	ENSG00000100225.18	490.512	1.85901	0.383697	2.73631335575416e-07	6.82293382880924e-06	up_regulated
CD79A	ENSG00000105369.10	436.645	1.8565	0.724521	0.000700636	0.00316619	up_regulated
TMEM129	ENSG00000168936.11	109.683	1.85624	0.810176	0.00603971	0.0167571	up_regulated
STAC3	ENSG00000185482.8	153.087	1.85608	0.592633	0.000401732	0.00210381	up_regulated
CLN5	ENSG00000102805.16	136.526	1.85591	0.740776	0.00301238	0.00979526	up_regulated
SAP30BP	ENSG00000161526.15	350.782	1.85332	0.45522	1.02412972284917e-05	0.00011542	up_regulated
MEF2D	ENSG00000116604.18	804.769	1.85315	0.328839	2.72055880592738e-09	1.7874650197242e-07	up_regulated
NUS1	ENSG00000153989.8	178.395	1.8523	0.625159	0.000726586	0.00325614	up_regulated
KDM6B	ENSG00000132510.10	284.876	1.85214	0.541736	9.62083834606478e-05	0.000691446	up_regulated
HOMER3	ENSG00000051128.19	413.207	1.85184	0.540518	9.39876636559293e-05	0.000678117	up_regulated
DPH1	ENSG00000108963.19	434.226	1.85075	0.442641	5.31226626017792e-06	6.78797719093631e-05	up_regulated
FUT4	ENSG00000196371.3	260.288	1.84953	0.567796	0.000294362	0.00165371	up_regulated
AP1M1	ENSG00000072958.9	399.897	1.84859	0.427309	3.05239142875759e-06	4.46719655545187e-05	up_regulated
DHRS1	ENSG00000157379.14	99.9444	1.8468	0.812217	0.00626293	0.0172114	up_regulated
BCKDHA	ENSG00000248098.12	575.236	1.84474	0.382761	2.51883648913986e-07	6.46385075772623e-06	up_regulated
RNASE2	ENSG00000169385.3	704.144	1.84362	0.34743	1.61543698491926e-08	7.56168129114827e-07	up_regulated
ALDOA	ENSG00000149925.22	3726.88	1.84337	0.249078	1.49190042875821e-14	6.91048278600803e-12	up_regulated
CPNE2	ENSG00000140848.17	303.618	1.84317	0.456936	1.19712312171306e-05	0.000130626	up_regulated
SESN1	ENSG00000080546.13	146.67	1.84253	0.688087	0.00169731	0.00631772	up_regulated
CHTF8	ENSG00000168802.14	226.671	1.84235	0.541604	0.000170782	0.00108427	up_regulated
CHD7	ENSG00000171316.12	102.521	1.84085	0.68898	0.00173149	0.00641876	up_regulated
GRB2	ENSG00000177885.15	1333.38	1.84051	0.27937	6.45057257263495e-12	1.17240719384866e-09	up_regulated
HOXA10-AS	ENSG00000253187.2	109.01	1.83913	0.812071	0.00640081	0.0175073	up_regulated
ZNRF1	ENSG00000186187.12	710.43	1.83889	0.356	4.71137632697842e-08	1.75285904791679e-06	up_regulated
ATP6V0B	ENSG00000117410.14	1620.71	1.83848	0.334645	3.9580704218926e-09	2.46091036163846e-07	up_regulated
BNIP3L	ENSG00000104765.16	563.438	1.83758	0.425062	2.90917992979629e-06	4.29834814507701e-05	up_regulated
ADGRE2	ENSG00000127507.18	565.622	1.83721	0.395848	6.94748136700464e-07	1.39009648777389e-05	up_regulated
RAMAC	ENSG00000169612.4	236.78	1.83535	0.527337	0.000117345	0.00081005	up_regulated
NFKBIZ	ENSG00000144802.11	509.952	1.83195	0.460763	1.25823822770247e-05	0.000136013	up_regulated
VNN1	ENSG00000112299.8	110.725	1.83079	0.767314	0.00372217	0.0115908	up_regulated
RNF40	ENSG00000103549.22	301.806	1.8288	0.46681	2.05069441437305e-05	0.000201888	up_regulated
LRCH4	ENSG00000077454.16	435.524	1.8286	0.438648	5.12086587097796e-06	6.61641581990792e-05	up_regulated
CYBA	ENSG00000051523.11	9470.14	1.82849	0.264008	4.84169158352307e-13	1.3192185538164e-10	up_regulated
PNRC1	ENSG00000146278.11	4168.3	1.82756	0.224506	4.42085930014547e-17	3.72316732332251e-14	up_regulated
CTNNA1	ENSG00000044115.21	243.8	1.82702	0.550568	0.000218688	0.00131213	up_regulated
DEF8	ENSG00000140995.17	75.9795	1.82698	0.963373	0.0152589	0.0336934	up_regulated
EZH1	ENSG00000108799.13	115.154	1.82681	0.810225	0.00660424	0.0179629	up_regulated
HOTAIRM1	ENSG00000233429.9	109.951	1.82583	0.701044	0.00199263	0.00716605	up_regulated
WWP2	ENSG00000198373.13	145.387	1.82547	0.660156	0.00150029	0.00576233	up_regulated
SPATC1L	ENSG00000160284.15	527.789	1.82294	0.395071	6.81535137998583e-07	1.37220905463074e-05	up_regulated
C12orf43	ENSG00000157895.11	162.362	1.82289	0.632223	0.000920346	0.00391464	up_regulated
DIAPH2	ENSG00000147202.18	429.582	1.822	0.382458	4.1911089530954e-07	9.26645187147393e-06	up_regulated
CCDC159	ENSG00000183401.12	151.483	1.82147	0.6711	0.00165489	0.00619431	up_regulated
MRPL43	ENSG00000055950.16	673.848	1.81893	0.339885	1.64231996892883e-08	7.58799189074693e-07	up_regulated
ELK1	ENSG00000126767.18	111.51	1.81877	0.816723	0.00689542	0.0186074	up_regulated
TRIM58	ENSG00000162722.9	240.94	1.81742	0.520005	0.000116236	0.00080359	up_regulated
SREBF1	ENSG00000072310.17	83.6113	1.81656	0.816117	0.00694497	0.0186758	up_regulated
SNX29	ENSG00000048471.14	240.623	1.81558	0.554219	0.00024964	0.00145359	up_regulated
TRMT10B	ENSG00000165275.10	150.667	1.81495	0.662736	0.00160557	0.00605867	up_regulated
DGCR2	ENSG00000070413.20	130.992	1.81477	0.728551	0.00332058	0.0105893	up_regulated
FOCAD	ENSG00000188352.12	95.3152	1.81421	0.820658	0.00707294	0.0189245	up_regulated
MAN2A2	ENSG00000196547.15	282.933	1.81385	0.477822	3.53209423770788e-05	0.000311335	up_regulated
SLC3A2	ENSG00000168003.17	722.236	1.81299	0.342794	2.12543941985998e-08	9.42108650027886e-07	up_regulated
ICOSLG	ENSG00000160223.17	132.255	1.81009	0.666668	0.00132154	0.00521413	up_regulated
SERPINB1	ENSG00000021355.13	5563.58	1.80986	0.245599	1.99022287093409e-14	8.77972603634923e-12	up_regulated
AL355075.4	ENSG00000259001.3	124.247	1.80959	0.766284	0.00400668	0.0122663	up_regulated
WDR13	ENSG00000101940.18	210.13	1.80889	0.567532	0.00031722	0.00175342	up_regulated
CTSW	ENSG00000172543.8	3146.69	1.80682	0.268082	1.66547860378673e-12	3.85724844637007e-10	up_regulated
PCSK7	ENSG00000160613.14	228.116	1.80455	0.554444	0.000230807	0.00136713	up_regulated
WDR45B	ENSG00000141580.16	435.915	1.80414	0.42366	4.00205128860293e-06	5.51234847194088e-05	up_regulated
CAT	ENSG00000121691.7	3142.97	1.80412	0.273729	4.62807943693017e-12	8.74990365382064e-10	up_regulated
BFAR	ENSG00000103429.11	342.337	1.80316	0.457458	1.969038951706e-05	0.000196527	up_regulated
BLVRB	ENSG00000090013.11	461.298	1.80244	0.434581	5.42020139542323e-06	6.89735518230781e-05	up_regulated
CLTB	ENSG00000175416.16	535.666	1.80227	0.399726	1.06204510532232e-06	1.90305335700308e-05	up_regulated
PNKP	ENSG00000039650.12	455.171	1.80188	0.437876	6.55916197421683e-06	8.05889609139851e-05	up_regulated
ZNF787	ENSG00000142409.6	330.998	1.80125	0.497904	5.72304152915916e-05	0.000459033	up_regulated
ANTXR2	ENSG00000163297.17	241.113	1.80117	0.614781	0.000867809	0.00373751	up_regulated
SLC5A6	ENSG00000138074.15	125.394	1.79925	0.668806	0.00180419	0.00662727	up_regulated
CSF1R	ENSG00000182578.14	732.704	1.79916	0.338798	1.61616245212366e-08	7.56168129114827e-07	up_regulated
GAB3	ENSG00000160219.12	146.199	1.79912	0.658496	0.00167301	0.00624447	up_regulated
ST3GAL4	ENSG00000110080.20	462.246	1.79823	0.441992	8.48503857153801e-06	9.8626596394891e-05	up_regulated
CTC1	ENSG00000178971.16	77.9844	1.7977	0.953952	0.0161059	0.0350987	up_regulated
RNF6	ENSG00000127870.17	177.842	1.79651	0.630633	0.0010294	0.00428987	up_regulated
DNAJC21	ENSG00000168724.17	474.437	1.79483	0.404645	1.86916230154833e-06	3.05934974585579e-05	up_regulated
ARID2	ENSG00000189079.17	202.713	1.79456	0.585062	0.000522556	0.00255571	up_regulated
ZNF516	ENSG00000101493.11	179.069	1.79331	0.617373	0.000929169	0.00394492	up_regulated
FOS	ENSG00000170345.10	13615.8	1.79242	0.325508	2.92019072336825e-09	1.89179348680304e-07	up_regulated
AC096667.1	ENSG00000283839.1	173.626	1.79174	0.557683	0.000307601	0.00171354	up_regulated
LTBR	ENSG00000111321.11	460.923	1.78624	0.407141	2.51562307348122e-06	3.84566537173763e-05	up_regulated
ATG16L2	ENSG00000168010.11	688.637	1.78395	0.339079	2.76220265433958e-08	1.17380942155055e-06	up_regulated
SCAP	ENSG00000114650.20	234.032	1.78301	0.522873	0.000157824	0.00101959	up_regulated
ADGRG5	ENSG00000159618.16	271.033	1.78299	0.493835	6.70603164611072e-05	0.000525589	up_regulated
NFKBID	ENSG00000167604.15	453.63	1.78125	0.401889	1.59179184016185e-06	2.64746132984909e-05	up_regulated
GSTK1	ENSG00000197448.14	2091.29	1.78077	0.243716	3.6326743408093e-14	1.52968614060261e-11	up_regulated
XXYLT1	ENSG00000173950.16	169.495	1.78021	0.612184	0.000947548	0.00400643	up_regulated
XPC	ENSG00000154767.15	229.216	1.77888	0.545726	0.000279503	0.00158271	up_regulated
TOB1	ENSG00000141232.5	119.375	1.77656	0.740042	0.00404017	0.0123566	up_regulated
ATP11A	ENSG00000068650.18	144.828	1.77597	0.615705	0.00100444	0.00420286	up_regulated
HOMER2	ENSG00000103942.13	94.7499	1.7744	0.734877	0.0039925	0.0122328	up_regulated
DDRGK1	ENSG00000198171.13	420.27	1.77237	0.404667	2.58479394098982e-06	3.94489803448595e-05	up_regulated
UBE3C	ENSG00000009335.18	259.711	1.77189	0.494755	8.52147429597239e-05	0.000630031	up_regulated
HERC3	ENSG00000138641.18	75.9594	1.77142	0.954298	0.0170377	0.036643	up_regulated
UBALD2	ENSG00000185262.9	797.884	1.77078	0.353455	8.40303091163501e-08	2.7314273110662e-06	up_regulated
FAAH	ENSG00000117480.16	215.855	1.77073	0.591041	0.000643036	0.00297783	up_regulated
TMEM9B	ENSG00000175348.11	182.016	1.77024	0.639016	0.00128612	0.00510917	up_regulated
PROK2	ENSG00000163421.9	99.9119	1.76993	0.955241	0.0170627	0.0366663	up_regulated
DPEP2	ENSG00000167261.14	157.794	1.7687	0.622963	0.00111556	0.00457888	up_regulated
MLKL	ENSG00000168404.13	95.7243	1.76795	0.816438	0.00802756	0.0208254	up_regulated
SOCS3	ENSG00000184557.4	70.9599	1.76782	0.956822	0.0172134	0.0369133	up_regulated
SNHG30	ENSG00000267321.3	182.879	1.76779	0.618466	0.00107316	0.00443489	up_regulated
TPGS1	ENSG00000141933.9	379.047	1.76778	0.457853	2.00065677416504e-05	0.00019865	up_regulated
TMCC1-AS1	ENSG00000271270.7	89.7002	1.76749	0.944498	0.0170233	0.0366243	up_regulated
CCDC71	ENSG00000177352.10	107.505	1.76702	0.835642	0.00841087	0.0215482	up_regulated
SH2B3	ENSG00000111252.11	493.316	1.76537	0.358459	1.64976527816052e-07	4.70439547183796e-06	up_regulated
MRPL33	ENSG00000243147.8	1622.48	1.76515	0.287397	1.05061275080568e-10	1.23785289067598e-08	up_regulated
UBC	ENSG00000150991.15	5113.33	1.76205	0.246673	8.92407462475814e-14	3.27931197839164e-11	up_regulated
CEBPA	ENSG00000245848.3	1092.39	1.76159	0.323628	7.586746541059e-09	4.15879408025862e-07	up_regulated
SERTAD1	ENSG00000197019.5	155.262	1.75968	0.755458	0.00346056	0.0109378	up_regulated
SKIL	ENSG00000136603.14	234.616	1.75939	0.585697	0.000542547	0.00262462	up_regulated
YPEL2	ENSG00000175155.11	172.947	1.75932	0.579838	0.000603686	0.00283886	up_regulated
INPP5A	ENSG00000068383.19	141.265	1.75831	0.633917	0.00129164	0.00512171	up_regulated
VPS28	ENSG00000160948.14	1199.33	1.75828	0.304545	1.12326368114792e-09	9.54671077261867e-08	up_regulated
GET4	ENSG00000239857.7	204.967	1.75414	0.579886	0.000522976	0.00255571	up_regulated
RNF113A	ENSG00000125352.6	247.116	1.75275	0.517494	0.000177587	0.0011184	up_regulated
RIN3	ENSG00000100599.16	332.022	1.75247	0.477033	4.7671004927729e-05	0.000397144	up_regulated
ATP6AP1	ENSG00000071553.18	712.947	1.75233	0.369315	3.79861316253124e-07	8.63136236307726e-06	up_regulated
RASGRP3	ENSG00000152689.18	158.518	1.75171	0.652519	0.00155408	0.0059247	up_regulated
SPIN4	ENSG00000186767.7	78.3511	1.75147	0.814333	0.00838283	0.0215001	up_regulated
EGR1	ENSG00000120738.8	2136.72	1.75088	0.428374	5.82597231196816e-06	7.31325304851938e-05	up_regulated
RGL4	ENSG00000159496.14	390.561	1.74983	0.497794	0.000107591	0.000756813	up_regulated
NCLN	ENSG00000125912.11	425.708	1.74757	0.417362	5.48135642313482e-06	6.9370609158362e-05	up_regulated
INAFM2	ENSG00000259330.3	143.35	1.74714	0.75363	0.00473818	0.0139525	up_regulated
CD84	ENSG00000066294.15	397.843	1.7453	0.419826	6.96279588216145e-06	8.45391101603456e-05	up_regulated
BAK1	ENSG00000030110.13	216.692	1.74527	0.547677	0.000308318	0.00171547	up_regulated
SF3A1	ENSG00000099995.19	635.654	1.74153	0.342525	7.326933595041e-08	2.43285709048243e-06	up_regulated
GFER	ENSG00000127554.13	217.631	1.74153	0.551845	0.00033569	0.00183652	up_regulated
DIS3	ENSG00000083520.15	238.009	1.74103	0.500306	0.000121709	0.000829448	up_regulated
LCOR	ENSG00000196233.14	273.999	1.74056	0.47919	6.83336809599757e-05	0.000533314	up_regulated
METTL5	ENSG00000138382.15	328.982	1.7402	0.523135	0.000152893	0.000997466	up_regulated
SHKBP1	ENSG00000160410.15	648.02	1.73934	0.339127	5.22246879745973e-08	1.89729219371243e-06	up_regulated
TAGLN2	ENSG00000158710.15	4193.08	1.73883	0.258238	1.71461810535923e-12	3.87420051903607e-10	up_regulated
EIF2B4	ENSG00000115211.16	185.945	1.73799	0.574952	0.000644946	0.00298441	up_regulated
RNPEPL1	ENSG00000142327.13	342.585	1.7367	0.456251	2.91424418619975e-05	0.000269706	up_regulated
CEBPB	ENSG00000172216.6	315.189	1.73574	0.478967	5.7725376297093e-05	0.000461803	up_regulated
PNPLA2	ENSG00000177666.17	784.287	1.73308	0.337653	5.09001731625323e-08	1.86379132086047e-06	up_regulated
APOL6	ENSG00000221963.6	137.367	1.73201	0.661712	0.00231514	0.00802438	up_regulated
PIK3R1	ENSG00000145675.15	1409.09	1.73198	0.275286	5.11718233921352e-11	6.87037350586581e-09	up_regulated
AAK1	ENSG00000115977.20	502.879	1.73173	0.413176	4.58608489499156e-06	6.06935578102883e-05	up_regulated
CASP1	ENSG00000137752.24	238.825	1.73144	0.541644	0.000270781	0.00154721	up_regulated
GDF11	ENSG00000135414.10	189.754	1.7307	0.65309	0.00143464	0.00557021	up_regulated
SPN	ENSG00000197471.12	2275.47	1.73009	0.258196	2.57150987970885e-12	5.54010872688903e-10	up_regulated
PER1	ENSG00000179094.16	321.509	1.72987	0.43524	1.33792894984398e-05	0.00014263	up_regulated
CLEC16A	ENSG00000038532.16	93.083	1.72871	0.808388	0.00884363	0.0224705	up_regulated
SWSAP1	ENSG00000173928.4	93.3281	1.72862	0.830703	0.00930817	0.0233534	up_regulated
MRPS11	ENSG00000181991.16	302.285	1.72827	0.47753	5.95105467965052e-05	0.00047363	up_regulated
EXOC3	ENSG00000180104.16	220.325	1.72814	0.524648	0.000240374	0.0014107	up_regulated
PCIF1	ENSG00000100982.12	309.958	1.72795	0.462045	4.44386161578201e-05	0.000374254	up_regulated
RNF139	ENSG00000170881.5	190.554	1.7275	0.678398	0.00208846	0.00742137	up_regulated
FES	ENSG00000182511.12	779.181	1.7263	0.346474	9.21785883761479e-08	2.95481814088801e-06	up_regulated
MYO1F	ENSG00000142347.19	498.72	1.72477	0.387042	1.4562692764941e-06	2.46633977649751e-05	up_regulated
CENPM	ENSG00000100162.15	184.484	1.72423	0.597754	0.000765237	0.00340633	up_regulated
TNRC18	ENSG00000182095.14	713.601	1.72222	0.379137	8.27607427483137e-07	1.57109737873028e-05	up_regulated
ISG15	ENSG00000187608.10	327.499	1.72187	0.514678	0.000116811	0.000806965	up_regulated
IL1RAP	ENSG00000196083.10	127.617	1.72075	0.687205	0.0028557	0.00937464	up_regulated
KLF10	ENSG00000155090.15	534.893	1.71863	0.356903	3.05931879904269e-07	7.32175382062559e-06	up_regulated
PTPN7	ENSG00000143851.15	1021.11	1.7173	0.32311	1.5828436157033e-08	7.48135880401804e-07	up_regulated
G6PD	ENSG00000160211.19	282.661	1.71477	0.466359	5.57621024083045e-05	0.000449569	up_regulated
RTF2	ENSG00000022277.13	604.924	1.71358	0.340492	1.02498046391302e-07	3.24075734392157e-06	up_regulated
COQ10B	ENSG00000115520.8	184.678	1.71277	0.623438	0.00148152	0.005702	up_regulated
NFKBIB	ENSG00000104825.17	176.986	1.7125	0.612774	0.00111232	0.00456762	up_regulated
KDM2A	ENSG00000173120.15	660.874	1.71245	0.35553	2.50931032329844e-07	6.45729189862132e-06	up_regulated
ZBTB7A	ENSG00000178951.9	624.16	1.71204	0.379511	1.03197263672098e-06	1.87087955119044e-05	up_regulated
NUP214	ENSG00000126883.17	581.756	1.71198	0.370283	6.99454796274477e-07	1.39649767945835e-05	up_regulated
ANKRD28	ENSG00000206560.11	836.274	1.71177	0.431145	1.06539361739758e-05	0.00011877	up_regulated
NPLOC4	ENSG00000182446.14	268.862	1.71171	0.504423	0.000146173	0.000966559	up_regulated
PLEKHA3	ENSG00000116095.11	223.948	1.71122	0.539101	0.000394208	0.00207261	up_regulated
INSIG1	ENSG00000186480.13	215.379	1.70879	0.574345	0.000757831	0.00338014	up_regulated
RRP15	ENSG00000067533.6	311.846	1.70794	0.440808	2.67909993715163e-05	0.000252484	up_regulated
RPF1	ENSG00000117133.11	243.695	1.70789	0.497894	0.000149556	0.000984012	up_regulated
FCHO1	ENSG00000130475.14	164.082	1.70589	0.618302	0.00146526	0.00565991	up_regulated
ADAP1	ENSG00000105963.15	166.838	1.70441	0.664076	0.00210406	0.0074625	up_regulated
GRN	ENSG00000030582.18	1107.54	1.70291	0.322146	2.15309735371587e-08	9.49823518324943e-07	up_regulated
PAF1	ENSG00000006712.15	237.591	1.70251	0.524656	0.000286703	0.00161558	up_regulated
UBA7	ENSG00000182179.13	484.149	1.70038	0.383979	1.83361626439985e-06	3.00648160591153e-05	up_regulated
PTPRE	ENSG00000132334.17	1229.46	1.70014	0.295192	1.22305743782161e-09	1.01164322356959e-07	up_regulated
RNF220	ENSG00000187147.18	851.058	1.69973	0.324858	2.84849186226668e-08	1.1963269980222e-06	up_regulated
ATP2B1-AS1	ENSG00000271614.1	257.959	1.69973	0.659074	0.00207583	0.00738497	up_regulated
TRMT61A	ENSG00000166166.13	158.137	1.6988	0.626294	0.00163104	0.00612979	up_regulated
USPL1	ENSG00000132952.12	123.571	1.69861	0.722387	0.00499316	0.0145204	up_regulated
TRAF4	ENSG00000076604.15	103.317	1.6981	0.703492	0.00344437	0.0109052	up_regulated
PRORP	ENSG00000100890.16	127.348	1.6977	0.726567	0.00509419	0.0147385	up_regulated
RANBP10	ENSG00000141084.11	96.5812	1.69551	0.822436	0.0100515	0.0247717	up_regulated
FGD3	ENSG00000127084.19	203.892	1.69536	0.546126	0.000481298	0.00240623	up_regulated
ARL6IP5	ENSG00000144746.7	1171.84	1.69534	0.324074	2.53190136301389e-08	1.09095508032375e-06	up_regulated
NFS1	ENSG00000244005.13	69.4224	1.69517	0.944227	0.0198803	0.04122	up_regulated
TRIB1	ENSG00000173334.4	108.596	1.69413	0.67888	0.00305291	0.00990272	up_regulated
PLCB2	ENSG00000137841.12	470.76	1.6931	0.37855	1.57540312831242e-06	2.62964587039392e-05	up_regulated
TRMT44	ENSG00000155275.19	75.7243	1.69221	0.955307	0.0200978	0.0415872	up_regulated
ENTR1	ENSG00000165689.17	330.028	1.6921	0.450342	4.0679699351211e-05	0.000347333	up_regulated
ZSWIM6	ENSG00000130449.6	130.553	1.69075	0.718779	0.00505862	0.0146676	up_regulated
AREG	ENSG00000109321.11	1450.07	1.69058	0.300362	2.14138627501454e-09	1.5066717283239e-07	up_regulated
CNPY3	ENSG00000137161.17	1631.52	1.69045	0.290271	7.85852868280194e-10	7.06809803082303e-08	up_regulated
MINDY1	ENSG00000143409.15	62.8084	1.68994	0.958288	0.0202704	0.0418396	up_regulated
CSF3R	ENSG00000119535.18	2009.71	1.68979	0.297218	1.65846456618959e-09	1.27055853927194e-07	up_regulated
ATG2A	ENSG00000110046.13	106.956	1.68975	0.770795	0.00622022	0.0171195	up_regulated
SYNGR1	ENSG00000100321.15	1081.37	1.68899	0.333921	6.15368205218814e-08	2.15123435967815e-06	up_regulated
MPG	ENSG00000103152.12	1306.07	1.68821	0.330218	4.25546260655587e-08	1.61568055684974e-06	up_regulated
U2AF1L5	ENSG00000275895.7	265.722	1.68709	0.479167	0.000105869	0.000748676	up_regulated
TBXAS1	ENSG00000059377.18	622.907	1.68652	0.352858	3.39847864630112e-07	7.89060305246457e-06	up_regulated
CD63	ENSG00000135404.12	1269.84	1.686	0.320114	1.94518180165782e-08	8.79032400515028e-07	up_regulated
GUK1	ENSG00000143774.17	907.2	1.68598	0.342334	1.18001200911702e-07	3.64387708415337e-06	up_regulated
NFATC1	ENSG00000131196.18	138.531	1.68593	0.627066	0.00176169	0.0065073	up_regulated
KLC1	ENSG00000126214.21	229.317	1.68527	0.530088	0.000351841	0.00190191	up_regulated
AL135925.1	ENSG00000272447.1	213.263	1.6849	0.573213	0.00085222	0.0036891	up_regulated
MRPS30	ENSG00000112996.11	345.808	1.68422	0.454417	4.87086018559764e-05	0.00040289	up_regulated
GRAMD4	ENSG00000075240.17	242.268	1.68403	0.49842	0.000177358	0.00111772	up_regulated
PHTF1	ENSG00000116793.16	210.786	1.68346	0.542231	0.000493931	0.00245219	up_regulated
ABHD16A	ENSG00000204427.12	265.9	1.68335	0.486689	0.000128148	0.000864018	up_regulated
ZDHHC14	ENSG00000175048.17	87.6542	1.68159	0.814042	0.0102696	0.0251819	up_regulated
PFKL	ENSG00000141959.17	754.703	1.68151	0.311213	1.25609731179513e-08	6.18961994493091e-07	up_regulated
AOAH	ENSG00000136250.12	70.8173	1.68107	0.856266	0.0112079	0.0268572	up_regulated
ALDH3B1	ENSG00000006534.16	96.188	1.67942	0.834556	0.0107677	0.0261477	up_regulated
PRKX	ENSG00000183943.6	306.993	1.67896	0.456512	5.40518938406464e-05	0.000439853	up_regulated
MFSD10	ENSG00000109736.15	890.646	1.67825	0.357465	3.93839919572984e-07	8.85566265758282e-06	up_regulated
SPI1	ENSG00000066336.12	2102.21	1.67689	0.279109	2.33088627419345e-10	2.46880993307902e-08	up_regulated
GSE1	ENSG00000131149.19	391.304	1.67641	0.405559	8.11938512305361e-06	9.52126376961629e-05	up_regulated
IL17RA	ENSG00000177663.14	495.487	1.67525	0.376338	1.39545411524534e-06	2.393979059932e-05	up_regulated
DHRSX	ENSG00000169084.15	275.342	1.67331	0.482954	0.00012138	0.000829448	up_regulated
NAA10	ENSG00000102030.16	689.79	1.67307	0.360511	5.62285614857602e-07	1.17056492944738e-05	up_regulated
SAMSN1	ENSG00000155307.19	366.119	1.67291	0.420332	1.36451921762598e-05	0.000144798	up_regulated
RBM23	ENSG00000100461.18	462.674	1.67228	0.38993	3.78847740737642e-06	5.2856106478818e-05	up_regulated
HLA-DPB1	ENSG00000223865.11	4647.36	1.6718	0.239703	3.68089402662154e-13	1.13393876226557e-10	up_regulated
PLEKHM1	ENSG00000225190.11	201.193	1.67131	0.57848	0.000839126	0.00364277	up_regulated
UBE2J2	ENSG00000160087.21	285.236	1.66903	0.483454	0.000121029	0.000829302	up_regulated
EIF4G3	ENSG00000075151.21	517.682	1.6685	0.378627	2.25031258320292e-06	3.51549675730049e-05	up_regulated
NBPF26	ENSG00000273136.7	285.525	1.6676	0.496148	0.000158958	0.00102405	up_regulated
SH3GL1	ENSG00000141985.9	208.438	1.66725	0.594175	0.00101332	0.00423109	up_regulated
NEU4	ENSG00000204099.12	63.0131	1.66672	0.989464	0.0215753	0.0440153	up_regulated
IKBKB	ENSG00000104365.16	196.1	1.66596	0.544961	0.000572129	0.00273066	up_regulated
RASA1	ENSG00000145715.15	89.3171	1.66515	0.805819	0.0106062	0.0258229	up_regulated
CENPX	ENSG00000169689.15	591.38	1.66481	0.358866	6.31270937016953e-07	1.27967045088075e-05	up_regulated
AGTRAP	ENSG00000177674.16	509.453	1.66379	0.469233	7.28896031087212e-05	0.000558519	up_regulated
CTSG	ENSG00000100448.4	1805.36	1.66374	0.326605	4.25182316434621e-08	1.61568055684974e-06	up_regulated
LSM10	ENSG00000181817.6	285.64	1.66319	0.475806	0.000107519	0.000756813	up_regulated
SAMD4B	ENSG00000179134.15	304.029	1.66203	0.483631	0.000118383	0.000814783	up_regulated
TMC6	ENSG00000141524.17	352.168	1.66152	0.437646	3.00767020618764e-05	0.000275872	up_regulated
FMNL1	ENSG00000184922.14	872.92	1.66133	0.342264	1.79859002176561e-07	4.96676040546215e-06	up_regulated
SENP5	ENSG00000119231.11	182.503	1.66049	0.585646	0.00112892	0.00462552	up_regulated
MLST8	ENSG00000167965.18	380.604	1.6593	0.436581	2.80485478966931e-05	0.00026141	up_regulated
SMG6	ENSG00000070366.14	172.502	1.65928	0.576379	0.00103207	0.00429711	up_regulated
ARHGEF1	ENSG00000076928.18	681.787	1.65928	0.33818	1.7531035016061e-07	4.8771023540177e-06	up_regulated
MTG1	ENSG00000148824.19	442.646	1.65866	0.400293	6.82129637517539e-06	8.3148012657401e-05	up_regulated
GRIPAP1	ENSG00000068400.13	259.33	1.6584	0.494998	0.000184815	0.00115528	up_regulated
DUSP2	ENSG00000158050.5	521.504	1.65782	0.360568	7.640364868019e-07	1.49116349039627e-05	up_regulated
HLX	ENSG00000136630.13	170.509	1.65779	0.555365	0.000692686	0.00313962	up_regulated
PPM1F	ENSG00000100034.14	311.981	1.65763	0.481087	0.000116024	0.000802722	up_regulated
CORO7	ENSG00000262246.6	399.977	1.65721	0.426536	2.00567806215334e-05	0.000198936	up_regulated
ARPC1B	ENSG00000130429.15	2823.58	1.6565	0.260726	2.19664895572714e-11	3.44911117387393e-09	up_regulated
CUTC	ENSG00000119929.13	240.635	1.65597	0.555314	0.000606524	0.00285076	up_regulated
FTL	ENSG00000087086.15	17676.6	1.65564	0.257659	1.51045345954473e-11	2.45488435951271e-09	up_regulated
GMIP	ENSG00000089639.11	311.837	1.65552	0.441463	3.79527338037823e-05	0.0003289	up_regulated
SPPL2B	ENSG00000005206.17	261.532	1.65502	0.523767	0.000345503	0.00187287	up_regulated
AKAP8	ENSG00000105127.9	233.182	1.65478	0.506735	0.00026149	0.0015067	up_regulated
TFAP4	ENSG00000090447.12	193.374	1.65456	0.54875	0.000647043	0.00298963	up_regulated
S100A4	ENSG00000196154.12	5220.77	1.65452	0.250364	4.31632646931844e-12	8.33051008578459e-10	up_regulated
HIGD1A	ENSG00000181061.14	160.427	1.65441	0.758649	0.00515879	0.0148702	up_regulated
MANBA	ENSG00000109323.11	425.945	1.65436	0.393651	6.13531075425403e-06	7.60877092736404e-05	up_regulated
AL158152.1	ENSG00000286203.1	103.929	1.65356	0.824727	0.0113633	0.0271021	up_regulated
CXXC5	ENSG00000171604.12	1022.18	1.65355	0.283769	9.84284382950279e-10	8.6022740789164e-08	up_regulated
OTUB1	ENSG00000167770.11	827.581	1.65284	0.31478	2.61877829218677e-08	1.12316491198233e-06	up_regulated
NDRG1	ENSG00000104419.17	225.306	1.65267	0.555377	0.000711368	0.00319753	up_regulated
ZNF622	ENSG00000173545.5	219.414	1.65204	0.504787	0.000256886	0.0014865	up_regulated
ATG101	ENSG00000123395.14	176.529	1.65179	0.569933	0.000852558	0.0036891	up_regulated
POMT1	ENSG00000130714.18	121.736	1.65136	0.74006	0.00635439	0.017406	up_regulated
SNAPC3	ENSG00000164975.15	78.7108	1.65073	0.939031	0.0217127	0.0442761	up_regulated
KMT2B	ENSG00000272333.7	235.515	1.65017	0.520985	0.000344622	0.00187029	up_regulated
LYRM2	ENSG00000083099.11	358.441	1.64984	0.436562	3.75652323298516e-05	0.000326458	up_regulated
ADGRG1	ENSG00000205336.14	97.291	1.64982	0.741593	0.00642657	0.017557	up_regulated
B3GNTL1	ENSG00000175711.8	225.203	1.64957	0.525613	0.000418568	0.00217078	up_regulated
ESYT1	ENSG00000139641.13	282.477	1.64876	0.455567	6.91174997930351e-05	0.000537619	up_regulated
DERL2	ENSG00000072849.11	205.01	1.64761	0.545761	0.000649607	0.00299634	up_regulated
ZDHHC16	ENSG00000171307.19	127.658	1.6459	0.665282	0.00345959	0.0109378	up_regulated
CYTH1	ENSG00000108669.16	257.181	1.64378	0.468919	0.000108724	0.000763046	up_regulated
ODR4	ENSG00000157181.16	138.171	1.6437	0.68101	0.00379837	0.0117647	up_regulated
GALNT11	ENSG00000178234.13	123.761	1.64367	0.714118	0.00583884	0.0163318	up_regulated
ZNF445	ENSG00000185219.17	284.406	1.64226	0.458461	7.86560989903195e-05	0.000590494	up_regulated
VCPKMT	ENSG00000100483.14	115.613	1.6399	0.749672	0.00683914	0.0184878	up_regulated
DCPS	ENSG00000110063.10	293.003	1.63944	0.44666	5.52421989968178e-05	0.000446565	up_regulated
CCDC137	ENSG00000185298.13	238.462	1.63898	0.523206	0.000379737	0.00201022	up_regulated
PRAM1	ENSG00000133246.12	1391.11	1.63776	0.298118	5.4113685331218e-09	3.13318238067752e-07	up_regulated
CPNE8	ENSG00000139117.14	212.848	1.63771	0.503993	0.00028264	0.00159852	up_regulated
JOSD1	ENSG00000100221.10	186.005	1.63693	0.524146	0.000446892	0.00228351	up_regulated
AMPD2	ENSG00000116337.19	439.339	1.63691	0.403562	9.16004656688273e-06	0.000104893	up_regulated
BTG1	ENSG00000133639.6	1018.64	1.63645	0.322602	6.32530555570919e-08	2.19084455299168e-06	up_regulated
PDE4B	ENSG00000184588.18	724.172	1.63141	0.31226	3.49374015149676e-08	1.37727696865813e-06	up_regulated
ZFAND2A	ENSG00000178381.12	151.967	1.63097	0.626632	0.00227729	0.00793411	up_regulated
EFR3A	ENSG00000132294.15	206.153	1.63023	0.568151	0.000830122	0.00362235	up_regulated
ACY3	ENSG00000132744.8	685.347	1.62949	0.362718	1.04716205629388e-06	1.89101545604415e-05	up_regulated
DYM	ENSG00000141627.14	294.016	1.62863	0.46695	0.000117856	0.000812948	up_regulated
PNKD	ENSG00000127838.14	954.148	1.62838	0.316952	4.70705691804893e-08	1.75285904791679e-06	up_regulated
TP53TG1	ENSG00000182165.18	173.973	1.62827	0.583584	0.00132094	0.00521398	up_regulated
MYO9B	ENSG00000099331.13	642.322	1.62819	0.35914	1.05517316245117e-06	1.89440391026117e-05	up_regulated
D2HGDH	ENSG00000180902.18	213.652	1.62807	0.516664	0.000373656	0.00199038	up_regulated
ZDHHC4	ENSG00000136247.15	237.649	1.62626	0.499832	0.000285287	0.00161054	up_regulated
USF3	ENSG00000176542.10	150.748	1.62624	0.618904	0.00219381	0.00770705	up_regulated
RRAGB	ENSG00000083750.13	117.859	1.62538	0.734613	0.00683242	0.018475	up_regulated
SNAPC2	ENSG00000104976.12	128.914	1.62529	0.683987	0.00417915	0.0126998	up_regulated
ZBTB16	ENSG00000109906.14	266.665	1.62521	0.464417	8.38700350812676e-05	0.000622574	up_regulated
PSTPIP2	ENSG00000152229.18	318.9	1.62412	0.46148	0.000108061	0.00075936	up_regulated
TYK2	ENSG00000105397.14	231.266	1.62406	0.481959	0.000185526	0.00115894	up_regulated
AC141424.1	ENSG00000241525.4	94.3782	1.62313	0.832351	0.012559	0.0291304	up_regulated
THUMPD3-AS1	ENSG00000206573.9	285.6	1.62211	0.466089	0.00012187	0.000829448	up_regulated
ZFP36L2	ENSG00000152518.8	7862.23	1.62146	0.200945	6.12615006044255e-17	4.72938784666165e-14	up_regulated
CDC42SE1	ENSG00000197622.13	260.21	1.62135	0.478777	0.000178252	0.0011203	up_regulated
ARMC8	ENSG00000114098.18	217.988	1.621	0.581057	0.00114673	0.00468398	up_regulated
PPFIA1	ENSG00000131626.19	196.3	1.62096	0.55219	0.000832541	0.0036306	up_regulated
ARRB1	ENSG00000137486.17	339.895	1.62062	0.42762	3.54315995622711e-05	0.000312014	up_regulated
MGAT1	ENSG00000131446.17	528.623	1.62019	0.381712	4.5355949671787e-06	6.03710786009795e-05	up_regulated
ZBTB48	ENSG00000204859.13	178.806	1.61965	0.593799	0.00152635	0.00585027	up_regulated
GNPTG	ENSG00000090581.10	482.129	1.61926	0.388101	6.60210995275577e-06	8.07951738471988e-05	up_regulated
RHBDF2	ENSG00000129667.13	125.408	1.61918	0.668242	0.00392356	0.0120597	up_regulated
TGFBRAP1	ENSG00000135966.13	313.559	1.61917	0.474451	0.000165841	0.00106175	up_regulated
BIRC2	ENSG00000110330.8	206.969	1.61856	0.525031	0.000507989	0.00250284	up_regulated
PLEKHO2	ENSG00000241839.10	81.5929	1.61805	0.836359	0.0128647	0.0295508	up_regulated
ERLIN1	ENSG00000107566.14	368.345	1.61553	0.44367	6.31217278738056e-05	0.000498516	up_regulated
DGKD	ENSG00000077044.11	289.778	1.61542	0.44611	6.74643003523978e-05	0.000527417	up_regulated
COTL1	ENSG00000103187.8	1149.54	1.61539	0.300973	1.11197934511462e-08	5.56831170440098e-07	up_regulated
MRPL38	ENSG00000204316.13	572.921	1.61486	0.365908	1.92603418094767e-06	3.13537114609955e-05	up_regulated
SLX1B	ENSG00000181625.17	74.6164	1.61473	0.864284	0.013567	0.030775	up_regulated
DNAJB12	ENSG00000148719.15	326.348	1.61458	0.432313	4.33097185163306e-05	0.000366412	up_regulated
ZNF385A	ENSG00000161642.18	249.241	1.61455	0.483234	0.00020517	0.00125128	up_regulated
MLYCD	ENSG00000103150.7	93.6875	1.61435	0.813084	0.0124103	0.0288732	up_regulated
PICK1	ENSG00000100151.16	123.206	1.61374	0.732951	0.00706862	0.0189205	up_regulated
BTG3	ENSG00000154640.15	156.222	1.61358	0.586341	0.001476	0.00568787	up_regulated
YDJC	ENSG00000161179.14	528.642	1.61302	0.376227	3.59875356025485e-06	5.08990121865664e-05	up_regulated
YTHDF1	ENSG00000149658.18	251.174	1.61294	0.492954	0.000278944	0.00158129	up_regulated
REL	ENSG00000162924.15	702.237	1.61268	0.355832	1.00525068721423e-06	1.83319731621114e-05	up_regulated
WAS	ENSG00000015285.11	960.816	1.61235	0.284454	2.67585080111263e-09	1.77064870153624e-07	up_regulated
CDK9	ENSG00000136807.14	407.873	1.61227	0.401095	1.32178628834481e-05	0.000141561	up_regulated
KLF13	ENSG00000169926.11	346.115	1.61186	0.421226	3.17587515574161e-05	0.000285817	up_regulated
FOSL1	ENSG00000175592.9	160.83	1.61175	0.729316	0.0070192	0.0188171	up_regulated
RNF126	ENSG00000070423.18	455.185	1.61166	0.389302	7.24949426269377e-06	8.69939311523252e-05	up_regulated
MTCH1	ENSG00000137409.19	690.162	1.61158	0.327351	1.62282476902556e-07	4.66838305196374e-06	up_regulated
RNF166	ENSG00000158717.11	297.811	1.61122	0.472579	0.000141416	0.000938454	up_regulated
ABCA7	ENSG00000064687.13	84.321	1.61081	0.816594	0.0126731	0.0293215	up_regulated
EMC7	ENSG00000134153.10	320.286	1.61034	0.449945	8.48011534425347e-05	0.000627474	up_regulated
OSBPL5	ENSG00000021762.20	158.287	1.60971	0.605324	0.00178708	0.00657805	up_regulated
GATAD2B	ENSG00000143614.10	254.327	1.60933	0.488549	0.000236713	0.00139409	up_regulated
SYAP1	ENSG00000169895.6	317.786	1.60876	0.433551	4.75334736664662e-05	0.000396355	up_regulated
TARBP2	ENSG00000139546.11	231.841	1.60812	0.493608	0.000262172	0.00150855	up_regulated
SMNDC1	ENSG00000119953.14	393.724	1.60797	0.418303	2.64218570227336e-05	0.000249767	up_regulated
PDPK1	ENSG00000140992.19	159.469	1.60775	0.61955	0.00242571	0.00832344	up_regulated
RGL2	ENSG00000237441.10	221.447	1.60723	0.520496	0.000512167	0.00251843	up_regulated
MX2	ENSG00000183486.13	68.6258	1.60614	1.03421	0.0242879	0.0483255	up_regulated
NCBP3	ENSG00000074356.17	376.976	1.60594	0.401042	1.67996587191824e-05	0.000173117	up_regulated
PUSL1	ENSG00000169972.12	106.839	1.60575	0.732916	0.00729369	0.019394	up_regulated
ATF6B	ENSG00000213676.13	594.406	1.60574	0.381409	4.51413726765127e-06	6.02578784546417e-05	up_regulated
HSPA1B	ENSG00000204388.7	126.99	1.60499	0.736604	0.00738392	0.0195889	up_regulated
MED15	ENSG00000099917.17	307.781	1.60204	0.444661	7.33578795743321e-05	0.000561179	up_regulated
FBXO38	ENSG00000145868.17	91.9531	1.60198	0.815771	0.0129585	0.0297222	up_regulated
TMEM179B	ENSG00000185475.11	635.85	1.6015	0.356298	1.33488048906175e-06	2.30285527945402e-05	up_regulated
DEPDC5	ENSG00000100150.20	89.4909	1.6012	0.80571	0.0127628	0.0294044	up_regulated
TXNIP	ENSG00000265972.6	1235.34	1.60042	0.293437	8.69761370217957e-09	4.63072950212595e-07	up_regulated
CPSF1	ENSG00000071894.17	345.818	1.59982	0.418332	2.88974309058014e-05	0.000267706	up_regulated
TK1	ENSG00000167900.12	271.436	1.59909	0.533685	0.000461125	0.0023318	up_regulated
DDAH2	ENSG00000213722.10	1142.42	1.59887	0.317664	7.69714662505826e-08	2.53759310799074e-06	up_regulated
ARFIP2	ENSG00000132254.13	219.832	1.59879	0.542237	0.000735498	0.00328844	up_regulated
EMC3	ENSG00000125037.12	317.193	1.59745	0.449479	9.28409827974652e-05	0.000671937	up_regulated
RBM38	ENSG00000132819.17	331.282	1.59687	0.42746	3.32214990253052e-05	0.000296303	up_regulated
FRAT1	ENSG00000165879.9	141.548	1.59657	0.619436	0.00255022	0.00860037	up_regulated
CBX4	ENSG00000141582.15	602.847	1.59543	0.323474	1.52314083495806e-07	4.4794846650957e-06	up_regulated
LINC00623	ENSG00000226067.7	147.506	1.59519	0.585698	0.00161534	0.00608559	up_regulated
AC025171.2	ENSG00000215068.8	86.6318	1.59478	0.932963	0.0242839	0.0483255	up_regulated
RPRD1A	ENSG00000141425.18	189.48	1.59433	0.600224	0.00184002	0.00672425	up_regulated
BTG2	ENSG00000159388.6	324.36	1.5943	0.482445	0.000215292	0.00129679	up_regulated
TWF2	ENSG00000247596.10	825.651	1.59403	0.336348	3.39184720686544e-07	7.89060305246457e-06	up_regulated
EXOSC6	ENSG00000223496.3	500.488	1.59393	0.375781	5.02926611517999e-06	6.54000524004055e-05	up_regulated
IL2RG	ENSG00000147168.13	2033.84	1.59381	0.228452	5.34409586705797e-13	1.41450583178357e-10	up_regulated
IRAK3	ENSG00000090376.11	482.39	1.59357	0.391661	1.08738668654585e-05	0.000120497	up_regulated
SUPT6H	ENSG00000109111.15	546.658	1.59256	0.412125	1.80240070735341e-05	0.000182486	up_regulated
MAP2K3	ENSG00000034152.19	404.923	1.59211	0.457955	8.55548564840906e-05	0.000631538	up_regulated
PSMD13	ENSG00000185627.18	564.23	1.59163	0.34253	7.292466061043e-07	1.44045640915783e-05	up_regulated
SORL1	ENSG00000137642.13	896.464	1.59159	0.311506	6.3555540868695e-08	2.19084455299168e-06	up_regulated
KCTD20	ENSG00000112078.14	308.608	1.59126	0.448464	9.64850540104083e-05	0.000692361	up_regulated
MAN2B1	ENSG00000104774.13	1127.26	1.58983	0.306866	3.59338077713423e-08	1.41055421692252e-06	up_regulated
CD83	ENSG00000112149.10	277.637	1.58982	0.49712	0.000220069	0.0013184	up_regulated
LAMTOR1	ENSG00000149357.10	1372.93	1.58956	0.273774	1.02050653364847e-09	8.83548834366298e-08	up_regulated
PGD	ENSG00000142657.21	1204.21	1.58936	0.280433	2.49760790063758e-09	1.67665504286279e-07	up_regulated
CCDC69	ENSG00000198624.13	214.49	1.58925	0.506547	0.000408164	0.00212907	up_regulated
HGS	ENSG00000185359.14	361.652	1.58903	0.446318	7.17171965519145e-05	0.000551817	up_regulated
PTPN6	ENSG00000111679.17	1037.05	1.58885	0.297554	1.56454596947279e-08	7.43279685189535e-07	up_regulated
TMED1	ENSG00000099203.7	210.559	1.5886	0.567437	0.00119733	0.0048416	up_regulated
HOXB4	ENSG00000182742.6	209.017	1.58856	0.609921	0.00246893	0.00839039	up_regulated
C1QTNF4	ENSG00000172247.4	10595.4	1.58824	0.275226	8.62203595140891e-10	7.60709914798592e-08	up_regulated
TALDO1	ENSG00000177156.11	3337.69	1.5872	0.249589	2.41149237989478e-11	3.72334423455755e-09	up_regulated
CNOT4	ENSG00000080802.19	244.866	1.58632	0.518601	0.00057868	0.00275376	up_regulated
COMTD1	ENSG00000165644.11	122.891	1.58585	0.654543	0.00340967	0.0108101	up_regulated
STX3	ENSG00000166900.17	108.979	1.58521	0.812948	0.0134764	0.0306594	up_regulated
MRPL41	ENSG00000182154.8	815.117	1.58487	0.357223	1.36040338525171e-06	2.33817754377955e-05	up_regulated
PEX14	ENSG00000142655.13	108.073	1.58484	0.722441	0.00756244	0.0199086	up_regulated
ECI1	ENSG00000167969.13	586.467	1.58451	0.37074	3.5406678711464e-06	5.01540476426609e-05	up_regulated
TMEM102	ENSG00000181284.3	81.1863	1.58444	0.816072	0.0136421	0.0308848	up_regulated
RAB11FIP2	ENSG00000107560.12	154.934	1.58426	0.614117	0.00259872	0.00872265	up_regulated
LYSMD2	ENSG00000140280.14	368.744	1.58402	0.495921	0.000256896	0.0014865	up_regulated
DEDD2	ENSG00000160570.14	162.194	1.58384	0.654739	0.00424851	0.012858	up_regulated
SETDB2	ENSG00000136169.16	156.402	1.58382	0.639905	0.00314051	0.0101478	up_regulated
ABR	ENSG00000159842.15	183.612	1.58319	0.548112	0.000996891	0.00418261	up_regulated
NOC4L	ENSG00000184967.7	216.359	1.58236	0.524157	0.000571803	0.00273051	up_regulated
XAB2	ENSG00000076924.12	291.958	1.58223	0.460653	0.000138534	0.000922633	up_regulated
TP53BP1	ENSG00000067369.14	255.319	1.58211	0.461994	0.000155066	0.0010081	up_regulated
LYN	ENSG00000254087.8	690.192	1.58163	0.328747	3.18162338381604e-07	7.48085254509436e-06	up_regulated
CD44	ENSG00000026508.20	2138.71	1.58155	0.248972	3.31770072368342e-11	4.65684537942472e-09	up_regulated
ANKLE1	ENSG00000160117.16	81.4025	1.5813	0.8577	0.0146779	0.0326159	up_regulated
ULK1	ENSG00000177169.10	206.87	1.58089	0.54324	0.000834286	0.00363197	up_regulated
FUNDC2	ENSG00000165775.18	447.893	1.58048	0.37999	7.17564474225372e-06	8.65562147034355e-05	up_regulated
LYL1	ENSG00000104903.5	1409.19	1.58	0.333277	3.14195815916509e-07	7.44185101914607e-06	up_regulated
BCR	ENSG00000186716.21	421.381	1.57942	0.443591	7.68812107874716e-05	0.000580936	up_regulated
NRDE2	ENSG00000119720.18	268.734	1.57938	0.489123	0.000253916	0.00147386	up_regulated
SMIM30	ENSG00000214194.9	200.2	1.579	0.894203	0.00743742	0.0196746	up_regulated
HPCAL1	ENSG00000115756.13	454.9	1.57889	0.369293	4.17932884277076e-06	5.68742807755033e-05	up_regulated
STK17B	ENSG00000081320.11	1288.64	1.57882	0.290821	8.81844196455921e-09	4.64170717952708e-07	up_regulated
MFSD11	ENSG00000092931.11	269.814	1.57853	0.493703	0.00027781	0.00157795	up_regulated
ARIH2	ENSG00000177479.20	533.703	1.57841	0.350053	1.45360405810548e-06	2.46633479748887e-05	up_regulated
SMU1	ENSG00000122692.9	367.884	1.57839	0.403127	2.18538833146423e-05	0.000212439	up_regulated
PACSIN2	ENSG00000100266.19	269.371	1.57798	0.449506	0.000111094	0.000773815	up_regulated
FSCN1	ENSG00000075618.18	734.19	1.57777	0.329139	2.99641437303785e-07	7.21007344203185e-06	up_regulated
NR1H2	ENSG00000131408.15	403.711	1.57493	0.422871	4.26831218875382e-05	0.000362435	up_regulated
EDRF1	ENSG00000107938.18	207.046	1.57464	0.523811	0.000669114	0.00306562	up_regulated
STK26	ENSG00000134602.16	423.6	1.57353	0.472052	0.000157315	0.00101842	up_regulated
STOML2	ENSG00000165283.16	808.688	1.57267	0.318667	1.47410193204466e-07	4.37694881360954e-06	up_regulated
PRKD2	ENSG00000105287.13	160.55	1.57259	0.623697	0.00295333	0.00963598	up_regulated
CCNL1	ENSG00000163660.12	1233.8	1.57188	0.298222	2.23203783089345e-08	9.79980969924026e-07	up_regulated
SMYD3	ENSG00000185420.19	460.479	1.57177	0.377163	7.02340501709523e-06	8.51633823015317e-05	up_regulated
PNPLA6	ENSG00000032444.17	106.687	1.57174	0.674748	0.00498387	0.0145099	up_regulated
BCKDK	ENSG00000103507.14	376.734	1.57162	0.423025	4.49392778230878e-05	0.000377784	up_regulated
RCE1	ENSG00000173653.8	197.391	1.57128	0.54438	0.0010222	0.0042656	up_regulated
ZPR1	ENSG00000109917.11	273.538	1.57111	0.464132	0.000178243	0.0011203	up_regulated
ARHGEF7	ENSG00000102606.18	238.694	1.57099	0.495371	0.00039372	0.00207122	up_regulated
ZNHIT6	ENSG00000117174.11	215.592	1.57078	0.507715	0.000484356	0.00241974	up_regulated
PLIN2	ENSG00000147872.10	272.294	1.57041	0.48641	0.000304497	0.00169829	up_regulated
POLR3A	ENSG00000148606.13	107.832	1.56993	0.733639	0.00827192	0.0212864	up_regulated
SCAMP3	ENSG00000116521.11	451.574	1.5693	0.409987	2.60771884841674e-05	0.000247266	up_regulated
IP6K1	ENSG00000176095.12	170.311	1.56928	0.577619	0.00171616	0.00637725	up_regulated
TMEM222	ENSG00000186501.14	208.257	1.56905	0.529344	0.000750422	0.00335032	up_regulated
CRNDE	ENSG00000245694.10	126.834	1.56836	0.767751	0.00916573	0.0230863	up_regulated
HSPA1A	ENSG00000204389.10	271.859	1.56821	0.544774	0.000918668	0.00391109	up_regulated
INPPL1	ENSG00000165458.14	194.019	1.56732	0.542863	0.000905371	0.00386624	up_regulated
DNAJC4	ENSG00000110011.13	794.588	1.56712	0.363084	2.78921188786793e-06	4.16762240793685e-05	up_regulated
TGOLN2	ENSG00000152291.14	877.202	1.56692	0.301954	4.12862139337554e-08	1.59364785784296e-06	up_regulated
SLC39A4	ENSG00000147804.10	287.109	1.56596	0.529375	0.000684607	0.00311197	up_regulated
SRGN	ENSG00000122862.5	7417.14	1.56585	0.29765	1.38590322191986e-08	6.65233546521532e-07	up_regulated
MON1B	ENSG00000103111.15	162.825	1.56572	0.585877	0.00189022	0.00687244	up_regulated
RAB32	ENSG00000118508.5	1007.09	1.56462	0.323455	2.54574481733263e-07	6.49690908753981e-06	up_regulated
RAB8A	ENSG00000167461.12	704.238	1.56428	0.32195	2.42137611199553e-07	6.2483644293946e-06	up_regulated
TOM1	ENSG00000100284.21	257.068	1.5638	0.507491	0.000421977	0.00218269	up_regulated
MALAT1	ENSG00000251562.8	64156.7	1.56374	0.234965	3.15370935462883e-12	6.49243632472923e-10	up_regulated
PRNP	ENSG00000171867.17	470.594	1.56327	0.42293	4.78424113487433e-05	0.000398214	up_regulated
ANAPC2	ENSG00000176248.9	134.845	1.56257	0.64641	0.00359099	0.0112731	up_regulated
HSCB	ENSG00000100209.11	146.411	1.56221	0.658698	0.00475704	0.0139858	up_regulated
TRAF3IP2	ENSG00000056972.20	178.362	1.5616	0.574989	0.00175446	0.00648575	up_regulated
SPPL2A	ENSG00000138600.10	147.718	1.56056	0.587383	0.0019755	0.00712103	up_regulated
MAPK12	ENSG00000188130.14	136.264	1.56031	0.630674	0.00329412	0.0105233	up_regulated
TNS3	ENSG00000136205.17	186.501	1.55854	0.539529	0.000917722	0.00390886	up_regulated
XRRA1	ENSG00000166435.15	205.413	1.55719	0.540473	0.00093293	0.00395726	up_regulated
FAM153CP	ENSG00000204677.13	154.252	1.55696	0.630835	0.00333864	0.0106213	up_regulated
RNF168	ENSG00000163961.4	244.845	1.55651	0.477557	0.000290057	0.00163349	up_regulated
ILK	ENSG00000166333.14	316.464	1.55636	0.448196	0.000112656	0.000782343	up_regulated
PLEKHM2	ENSG00000116786.13	392.045	1.55635	0.39137	1.71869539724909e-05	0.000176323	up_regulated
PPRC1	ENSG00000148840.11	256.511	1.55609	0.487008	0.000315429	0.00174664	up_regulated
STK17A	ENSG00000164543.7	234.052	1.55598	0.516376	0.000689032	0.00312902	up_regulated
PTPN11	ENSG00000179295.18	372.293	1.5558	0.414795	4.29697071205116e-05	0.000363868	up_regulated
NOSIP	ENSG00000142546.14	456.238	1.55516	0.415737	3.44874015507103e-05	0.000305441	up_regulated
ELMO2	ENSG00000062598.18	86.9334	1.555	0.805569	0.0145495	0.0324005	up_regulated
ASCL2	ENSG00000183734.4	167.473	1.55454	0.656327	0.0048553	0.014207	up_regulated
M6PR	ENSG00000003056.8	747.091	1.55302	0.328394	4.48569779516156e-07	9.75481323342176e-06	up_regulated
SMDT1	ENSG00000183172.9	1838.98	1.55239	0.281136	4.8848115835626e-09	2.8823499687977e-07	up_regulated
SEC23B	ENSG00000101310.17	159.056	1.55173	0.596474	0.00223631	0.00781896	up_regulated
CHMP7	ENSG00000147457.14	91.155	1.55167	0.803702	0.0146333	0.0325482	up_regulated
ADD1	ENSG00000087274.17	531.726	1.55153	0.349495	2.07396606668269e-06	3.30124083191554e-05	up_regulated
DENND5A	ENSG00000184014.8	409.32	1.55064	0.392194	1.88728416808098e-05	0.000190248	up_regulated
CWC25	ENSG00000273559.5	471.889	1.5506	0.425154	4.71616250579532e-05	0.000393874	up_regulated
LIPE-AS1	ENSG00000213904.9	129.606	1.54921	0.690732	0.00586637	0.016389	up_regulated
LIMD2	ENSG00000136490.9	2595.65	1.54899	0.294494	1.8851833554207e-08	8.56095029638107e-07	up_regulated
GAB2	ENSG00000033327.13	227.989	1.54839	0.522462	0.000783311	0.00346542	up_regulated
MCAT	ENSG00000100294.13	201.163	1.54826	0.522251	0.000783289	0.00346542	up_regulated
ARHGAP45	ENSG00000180448.10	649.654	1.54815	0.337622	8.44516667901467e-07	1.58734852506345e-05	up_regulated
ETHE1	ENSG00000105755.8	846.955	1.54805	0.341883	9.49661791832666e-07	1.75602132525705e-05	up_regulated
ISOC2	ENSG00000063241.8	561.152	1.54721	0.368824	5.08032843520408e-06	6.59161941508832e-05	up_regulated
TSC2	ENSG00000103197.18	219.925	1.54668	0.516855	0.000655739	0.00301627	up_regulated
CD55	ENSG00000196352.16	295.199	1.54624	0.500323	0.000424111	0.00219128	up_regulated
MAPK14	ENSG00000112062.11	372.988	1.54589	0.425845	6.97323513281516e-05	0.000541039	up_regulated
OXR1	ENSG00000164830.18	306.729	1.54495	0.454745	0.000166469	0.00106415	up_regulated
MS4A6A	ENSG00000110077.14	304.766	1.54351	0.459104	0.000161741	0.00103981	up_regulated
GNB5	ENSG00000069966.19	193.413	1.54273	0.582402	0.00207801	0.0073899	up_regulated
BMP2K	ENSG00000138756.18	106.168	1.54249	0.738152	0.00919443	0.0231397	up_regulated
ITM2B	ENSG00000136156.15	2587.32	1.54217	0.273068	2.1468120481299e-09	1.5066717283239e-07	up_regulated
VPS52	ENSG00000223501.9	105.963	1.54173	0.718656	0.00870877	0.0221595	up_regulated
GSDMD	ENSG00000104518.11	600.069	1.54127	0.386827	1.17928954141869e-05	0.000129289	up_regulated
DYRK1A	ENSG00000157540.22	311.925	1.54092	0.42528	7.21065148449048e-05	0.000553434	up_regulated
CLIC1	ENSG00000213719.8	4635.62	1.5409	0.234958	6.45431421484041e-12	1.17240719384866e-09	up_regulated
LAPTM5	ENSG00000162511.8	2319.31	1.54086	0.241221	2.81351204336773e-11	4.20393154350945e-09	up_regulated
PRKCD	ENSG00000163932.15	419.046	1.54069	0.381326	1.26855609400115e-05	0.000136969	up_regulated
CCL3	ENSG00000277632.2	60.0982	1.5396	0.873175	0.0168198	0.0362707	up_regulated
RABGEF1	ENSG00000154710.18	186.783	1.53948	0.56344	0.00152988	0.00585767	up_regulated
ZNF574	ENSG00000105732.13	160.966	1.53859	0.618547	0.00335541	0.0106673	up_regulated
IDI1	ENSG00000067064.11	258.468	1.53822	0.468112	0.000253293	0.00147209	up_regulated
SUN2	ENSG00000100242.15	627.607	1.5379	0.354215	3.0810668637305e-06	4.49496116938573e-05	up_regulated
CIAO1	ENSG00000144021.3	578.677	1.53704	0.348028	2.17842187272033e-06	3.42049156421714e-05	up_regulated
DCTN3	ENSG00000137100.16	618.338	1.53537	0.368452	5.56880515980192e-06	7.00531471965897e-05	up_regulated
ORAI2	ENSG00000160991.16	510.281	1.53513	0.395103	1.97290492526669e-05	0.000196527	up_regulated
ZNF362	ENSG00000160094.15	168.993	1.53491	0.571069	0.00195779	0.00706819	up_regulated
HLA-DRB1	ENSG00000196126.11	7064.68	1.53488	0.218206	2.80029074462934e-13	9.26496194937366e-11	up_regulated
PTCD3	ENSG00000132300.19	297.444	1.53475	0.448915	0.000147991	0.00097579	up_regulated
RAP1B	ENSG00000127314.18	1152.97	1.53448	0.353951	2.10760697530135e-06	3.3490344801358e-05	up_regulated
ZYX	ENSG00000159840.16	2596.53	1.53405	0.261535	6.11761286150027e-10	5.84263562360191e-08	up_regulated
COQ8A	ENSG00000163050.18	427.277	1.53327	0.3926	2.18206190060793e-05	0.000212338	up_regulated
PPIE	ENSG00000084072.17	251.705	1.53218	0.476329	0.000310763	0.00172597	up_regulated
TRG-AS1	ENSG00000281103.2	109.959	1.53175	0.660141	0.00547944	0.015571	up_regulated
NPEPL1	ENSG00000215440.12	317.655	1.53126	0.455456	0.000189706	0.00117712	up_regulated
CTSB	ENSG00000164733.22	549.743	1.52999	0.346893	2.27337842130416e-06	3.54555180049861e-05	up_regulated
RPS10-NUDT3	ENSG00000270800.3	621.209	1.52899	0.351333	2.78559690853602e-06	4.16762240793685e-05	up_regulated
ITPA	ENSG00000125877.13	473.12	1.52897	0.379563	1.12450912327096e-05	0.000124017	up_regulated
CTSD	ENSG00000117984.15	1844.27	1.52887	0.303271	6.9149475658832e-08	2.32682517630193e-06	up_regulated
DDA1	ENSG00000130311.11	280.262	1.52874	0.454964	0.000192958	0.0011925	up_regulated
PREB	ENSG00000138073.14	239.687	1.52774	0.483112	0.000398449	0.00209234	up_regulated
LAPTM4A	ENSG00000068697.7	829.116	1.52703	0.359816	3.80602188608568e-06	5.29414215505972e-05	up_regulated
SFPQ	ENSG00000116560.11	3055.3	1.5269	0.210922	6.99836735959658e-14	2.70136980080428e-11	up_regulated
ZNF394	ENSG00000160908.15	340.911	1.52648	0.44401	0.000125602	0.000850021	up_regulated
TFPI	ENSG00000003436.16	380.046	1.52592	0.487288	0.0003451	0.00187178	up_regulated
VPS51	ENSG00000149823.9	856.568	1.52421	0.348845	2.06810223724751e-06	3.2975729992876e-05	up_regulated
PYCR1	ENSG00000183010.17	154.346	1.52407	0.58799	0.00241112	0.0082851	up_regulated
RAB11FIP1	ENSG00000156675.16	466.318	1.52358	0.368901	7.09078778188292e-06	8.56441434307215e-05	up_regulated
EIF3G	ENSG00000130811.12	2099.26	1.52343	0.280028	7.30857525176375e-09	4.07871332122526e-07	up_regulated
PTS	ENSG00000150787.8	246.384	1.52328	0.479536	0.000386988	0.0020416	up_regulated
GYS1	ENSG00000104812.15	115.345	1.52166	0.675305	0.00611964	0.0169181	up_regulated
ELF2	ENSG00000109381.20	547.125	1.52146	0.338751	1.58392677282548e-06	2.63911827759986e-05	up_regulated
SAP25	ENSG00000205307.12	82.3395	1.52018	0.852997	0.0171192	0.0367338	up_regulated
BSG	ENSG00000172270.21	1612	1.51953	0.291037	2.95305312171995e-08	1.22129839819704e-06	up_regulated
SYTL1	ENSG00000142765.18	949.289	1.51921	0.309446	1.61887226731672e-07	4.66838305196374e-06	up_regulated
NUDT16L1	ENSG00000168101.14	375.44	1.51898	0.432006	9.33938201074788e-05	0.000674641	up_regulated
DNAJB6	ENSG00000105993.15	890.155	1.51787	0.3279	6.82845827056099e-07	1.37220905463074e-05	up_regulated
FLYWCH2	ENSG00000162076.13	252.013	1.51678	0.483567	0.000400463	0.00210073	up_regulated
GBP4	ENSG00000162654.9	325.438	1.51613	0.47792	0.00036329	0.00194986	up_regulated
G6PC3	ENSG00000141349.8	430.123	1.51596	0.389046	2.16412829720616e-05	0.000211154	up_regulated
POLDIP2	ENSG00000004142.12	360.815	1.51566	0.403255	4.24971604707072e-05	0.000361519	up_regulated
BCAT2	ENSG00000105552.15	192.748	1.51542	0.531725	0.00109146	0.00449415	up_regulated
STRADB	ENSG00000082146.13	98.781	1.51482	0.861746	0.0174925	0.037313	up_regulated
SLA2	ENSG00000101082.14	115.565	1.51478	0.668692	0.00610429	0.0168876	up_regulated
SCAMP2	ENSG00000140497.16	631.87	1.51425	0.333171	1.2903843901989e-06	2.23859943647989e-05	up_regulated
BID	ENSG00000015475.19	708.37	1.51359	0.323247	5.74865580230484e-07	1.19407056844287e-05	up_regulated
INTS6	ENSG00000102786.15	236.066	1.51322	0.524645	0.00101347	0.00423109	up_regulated
RAB40C	ENSG00000197562.10	149.62	1.51262	0.615119	0.00370215	0.011552	up_regulated
AUP1	ENSG00000115307.17	895.11	1.51211	0.310404	2.00949569584545e-07	5.42739595519307e-06	up_regulated
FAM32A	ENSG00000105058.12	433.054	1.51132	0.387861	2.38788517125861e-05	0.000228527	up_regulated
HIF1A	ENSG00000100644.17	493.175	1.51131	0.355979	5.13234869516118e-06	6.62201647799069e-05	up_regulated
HLA-E	ENSG00000204592.9	2962.35	1.51128	0.259742	7.36677641662672e-10	6.75124211943443e-08	up_regulated
AC093512.2	ENSG00000285043.2	144.605	1.5107	0.649182	0.00461142	0.0137188	up_regulated
SSBP3	ENSG00000157216.15	487.314	1.51026	0.365557	8.71855286392079e-06	0.000100796	up_regulated
P2RX1	ENSG00000108405.4	594.911	1.50985	0.367958	8.03724345140163e-06	9.46758086462543e-05	up_regulated
CSK	ENSG00000103653.16	890.591	1.50913	0.306328	1.54299545422285e-07	4.52351578731662e-06	up_regulated
STAR	ENSG00000147465.12	153.126	1.50909	0.56047	0.00157003	0.00596585	up_regulated
HLA-DPA1	ENSG00000231389.7	4543.75	1.50902	0.215681	3.7901749599489e-13	1.13393876226557e-10	up_regulated
RAC2	ENSG00000128340.15	2500.98	1.50857	0.237033	3.13273004146679e-11	4.53462673502317e-09	up_regulated
SNW1	ENSG00000100603.14	658.401	1.50855	0.30716	2.08962283446109e-07	5.57875099090708e-06	up_regulated
EFCAB14	ENSG00000159658.14	271.164	1.50847	0.456754	0.000236614	0.00139409	up_regulated
ATP6V0A1	ENSG00000033627.17	80.5259	1.50826	0.823919	0.0170458	0.0366472	up_regulated
TCIRG1	ENSG00000110719.10	377.248	1.50821	0.39391	2.85218477527654e-05	0.000265288	up_regulated
CFP	ENSG00000126759.14	318.949	1.50688	0.468971	0.00030428	0.00169829	up_regulated
FRAT2	ENSG00000181274.7	247.123	1.5068	0.462783	0.000271963	0.00155139	up_regulated
ASPSCR1	ENSG00000169696.16	319.268	1.50491	0.440571	0.000140249	0.000931375	up_regulated
RELL1	ENSG00000181826.10	478.359	1.50427	0.355391	5.53697806750112e-06	6.99789424520196e-05	up_regulated
MRPL24	ENSG00000143314.12	387.517	1.50423	0.409073	4.99569298668266e-05	0.000410402	up_regulated
RHOG	ENSG00000177105.10	1003.88	1.50243	0.306288	1.62768536893813e-07	4.66838305196374e-06	up_regulated
PLEK	ENSG00000115956.10	2033.28	1.50168	0.264977	2.42705990474725e-09	1.64118853704952e-07	up_regulated
IFNAR1	ENSG00000142166.13	257.79	1.50134	0.47944	0.000456104	0.00232004	up_regulated
VKORC1	ENSG00000167397.15	715.076	1.50109	0.3423	2.17427924443919e-06	3.4203427064004e-05	up_regulated
RBM42	ENSG00000126254.12	566.159	1.50005	0.366191	8.33517081800994e-06	9.71283301359045e-05	up_regulated
ATG13	ENSG00000175224.16	227.018	1.49916	0.492515	0.000575348	0.00274319	up_regulated
COX20	ENSG00000203667.10	572.184	1.49912	0.330012	1.32970583757836e-06	2.29820799987424e-05	up_regulated
WIPF1	ENSG00000115935.18	500.727	1.49875	0.357653	6.31212666270168e-06	7.79673885376911e-05	up_regulated
RNF41	ENSG00000181852.18	266.25	1.49866	0.470481	0.000362979	0.00194936	up_regulated
NFATC2IP	ENSG00000176953.12	409.28	1.49832	0.392321	2.92582227780174e-05	0.000270237	up_regulated
NME3	ENSG00000103024.7	713.451	1.49823	0.357669	5.56192407953715e-06	7.00531471965897e-05	up_regulated
EXOSC4	ENSG00000178896.9	387.749	1.49799	0.417787	7.83798265546698e-05	0.000589854	up_regulated
KDM5B	ENSG00000117139.18	1015.86	1.49784	0.288799	4.79421973713676e-08	1.7765460657934e-06	up_regulated
SNRPN	ENSG00000128739.23	290.504	1.49779	0.423993	0.00010551	0.000747291	up_regulated
PIGS	ENSG00000087111.21	256.534	1.4977	0.466229	0.00033795	0.0018438	up_regulated
PKIG	ENSG00000168734.14	209.859	1.49687	0.498334	0.000705431	0.00318165	up_regulated
HM13	ENSG00000101294.18	908.717	1.49675	0.308229	2.19253486924353e-07	5.80332657962058e-06	up_regulated
TUBB4B	ENSG00000188229.6	1208.78	1.49654	0.346075	2.17421149534048e-06	3.4203427064004e-05	up_regulated
THEM6	ENSG00000130193.8	129.177	1.49596	0.670271	0.00663814	0.0180392	up_regulated
RBCK1	ENSG00000125826.21	432.15	1.49587	0.378613	1.84564139675499e-05	0.000186253	up_regulated
GOLT1B	ENSG00000111711.10	114.866	1.49534	0.751531	0.0112011	0.026853	up_regulated
PRPF38A	ENSG00000134748.13	376.038	1.49496	0.432803	0.000120594	0.000826933	up_regulated
CD74	ENSG00000019582.15	49921.2	1.4943	0.219677	1.28567216484999e-12	3.0539658808129e-10	up_regulated
ITPK1	ENSG00000100605.17	186.148	1.49401	0.55286	0.00177551	0.00654792	up_regulated
IDS	ENSG00000010404.18	707.953	1.49373	0.345712	3.34207807293838e-06	4.79272620243052e-05	up_regulated
ENGASE	ENSG00000167280.17	127.943	1.49338	0.626293	0.00432839	0.0130443	up_regulated
ALDH5A1	ENSG00000112294.14	119.811	1.49167	0.656297	0.0063335	0.0173634	up_regulated
TMEM205	ENSG00000105518.14	697.402	1.49135	0.354789	5.19963712863744e-06	6.69019977218017e-05	up_regulated
GLA	ENSG00000102393.14	327.53	1.49052	0.425451	0.000109825	0.00076799	up_regulated
KXD1	ENSG00000105700.11	517.582	1.49041	0.370608	1.23309156576321e-05	0.000134077	up_regulated
DDX3X	ENSG00000215301.11	1570.06	1.48987	0.257373	1.30964228219202e-09	1.06425667563394e-07	up_regulated
NKAP	ENSG00000101882.10	248.012	1.48921	0.480958	0.000515616	0.00253001	up_regulated
RBM39	ENSG00000131051.24	2328.48	1.48911	0.232919	2.6022326031675e-11	3.95198079274486e-09	up_regulated
LENG8	ENSG00000167615.17	642.77	1.48895	0.339857	2.39124614727044e-06	3.66763316362803e-05	up_regulated
ATG16L1	ENSG00000085978.22	75.8353	1.48891	0.823347	0.0179714	0.0380715	up_regulated
CREBRF	ENSG00000164463.12	253.439	1.48788	0.479127	0.000501579	0.00248043	up_regulated
TPST2	ENSG00000128294.16	285.58	1.48772	0.453722	0.000262931	0.00151197	up_regulated
CYLD	ENSG00000083799.18	272.136	1.48456	0.463564	0.000356411	0.00191853	up_regulated
TEX261	ENSG00000144043.12	101.548	1.48428	0.717964	0.0106306	0.0258754	up_regulated
C20orf194	ENSG00000088854.12	87.9321	1.48406	0.801082	0.0175842	0.0374482	up_regulated
GPATCH2L	ENSG00000089916.18	253.431	1.48358	0.464782	0.00036657	0.00196409	up_regulated
HLA-DRA	ENSG00000204287.14	11372.6	1.48333	0.214898	9.32712203126114e-13	2.4001794027112e-10	up_regulated
DUS3L	ENSG00000141994.16	449.864	1.48332	0.395627	3.76892815550618e-05	0.000327229	up_regulated
ERCC2	ENSG00000104884.16	155.092	1.48267	0.594368	0.00313204	0.0101275	up_regulated
MED26	ENSG00000105085.11	84.09	1.48245	0.809668	0.0179167	0.0379818	up_regulated
GBP2	ENSG00000162645.13	132.076	1.48167	0.698059	0.00786903	0.0205002	up_regulated
ANXA1	ENSG00000135046.14	1428.3	1.48089	0.655386	0.00205626	0.00732945	up_regulated
CALCOCO2	ENSG00000136436.15	739.161	1.48053	0.361649	8.56034746391419e-06	9.93772667991241e-05	up_regulated
SPG7	ENSG00000197912.16	531.415	1.48041	0.380767	2.0214094322754e-05	0.000200068	up_regulated
IAH1	ENSG00000134330.19	323.509	1.47985	0.437145	0.000171075	0.00108432	up_regulated
S100A11	ENSG00000163191.6	647.85	1.47943	0.306748	2.82776592664293e-07	6.94113735078147e-06	up_regulated
PPP6C	ENSG00000119414.12	300.49	1.47932	0.49962	0.000635962	0.00295316	up_regulated
MED29	ENSG00000063322.15	225	1.47922	0.502775	0.0008476	0.00367439	up_regulated
RHPN1	ENSG00000158106.14	259.06	1.47918	0.477424	0.000475009	0.00238638	up_regulated
GTF2IRD2B	ENSG00000174428.18	212.259	1.47902	0.522077	0.0012228	0.00491879	up_regulated
ALKBH5	ENSG00000091542.9	243.638	1.47794	0.48523	0.000597841	0.00282572	up_regulated
MAF1	ENSG00000179632.10	801.366	1.47787	0.336021	1.97160900293319e-06	3.18760659741241e-05	up_regulated
AP1G1	ENSG00000166747.13	173.049	1.47786	0.538844	0.00169464	0.00631502	up_regulated
PRR13	ENSG00000205352.11	1942.43	1.47748	0.24366	2.34515624040321e-10	2.46880993307902e-08	up_regulated
TSR1	ENSG00000167721.11	328.916	1.47695	0.406812	7.08974954332081e-05	0.00054706	up_regulated
S1PR4	ENSG00000125910.6	450.445	1.47652	0.429668	0.000126113	0.00085278	up_regulated
ZBTB43	ENSG00000169155.10	159.817	1.47634	0.6103	0.00426516	0.0128999	up_regulated
CCNT1	ENSG00000129315.11	253.994	1.47589	0.517457	0.00105318	0.00437125	up_regulated
ALKBH7	ENSG00000125652.8	1614.71	1.47588	0.323766	7.44411653731622e-07	1.4672828851425e-05	up_regulated
RASA3	ENSG00000185989.11	254.523	1.47576	0.459778	0.000330585	0.00181538	up_regulated
HIP1R	ENSG00000130787.14	82.3238	1.47576	0.812285	0.0183791	0.038714	up_regulated
ZDHHC3	ENSG00000163812.15	233.541	1.47566	0.475321	0.000516843	0.00253302	up_regulated
GLUL	ENSG00000135821.19	1423.19	1.47553	0.328983	1.09051664374688e-06	1.94654069126611e-05	up_regulated
SERPINB6	ENSG00000124570.21	1168.98	1.47532	0.283389	3.77241254789366e-08	1.46838780855827e-06	up_regulated
GRK6	ENSG00000198055.11	398.331	1.47477	0.421558	0.000103992	0.000739922	up_regulated
WDR83OS	ENSG00000105583.11	1747.15	1.47476	0.291335	6.08551732827733e-08	2.13546335337732e-06	up_regulated
RNF44	ENSG00000146083.12	403.453	1.47434	0.390916	3.82344978970923e-05	0.000330302	up_regulated
TRAF7	ENSG00000131653.13	383.166	1.47384	0.402759	5.62342563030067e-05	0.00045261	up_regulated
MRPL45	ENSG00000278845.5	380.168	1.47359	0.395046	4.83454483292074e-05	0.000401319	up_regulated
POLR2A	ENSG00000181222.19	565.982	1.47334	0.351601	5.56413074838498e-06	7.00531471965897e-05	up_regulated
DLAT	ENSG00000150768.16	114.439	1.47334	0.676928	0.00748181	0.0197525	up_regulated
LTC4S	ENSG00000213316.10	232.091	1.47272	0.556722	0.00157955	0.00598485	up_regulated
LXN	ENSG00000079257.8	162.814	1.47232	0.64098	0.00521605	0.0149788	up_regulated
TBC1D10B	ENSG00000169221.14	281.095	1.47203	0.446643	0.000242521	0.00142107	up_regulated
CCM2	ENSG00000136280.17	313.47	1.472	0.440146	0.000208807	0.00126679	up_regulated
SLC7A6OS	ENSG00000103061.13	122.325	1.47193	0.655281	0.0066451	0.0180528	up_regulated
PAXX	ENSG00000148362.11	808.231	1.47176	0.330349	1.5382418645785e-06	2.58157112924914e-05	up_regulated
VARS2	ENSG00000137411.19	113.891	1.46998	0.675385	0.00752969	0.0198337	up_regulated
FAM76A	ENSG00000009780.16	82.6484	1.46923	0.80781	0.0185445	0.0390179	up_regulated
CPT2	ENSG00000157184.7	117.305	1.46838	0.661818	0.00715627	0.0190937	up_regulated
MGAT4B	ENSG00000161013.17	286.492	1.46807	0.409616	8.87784776982499e-05	0.000648615	up_regulated
TECR	ENSG00000099797.15	996.68	1.46793	0.325101	1.09676508580395e-06	1.95392918363226e-05	up_regulated
SNX19	ENSG00000120451.11	150.273	1.46792	0.586435	0.00318841	0.0102744	up_regulated
APRT	ENSG00000198931.11	2952.19	1.46789	0.267183	5.96373850995229e-09	3.43155736373901e-07	up_regulated
ASB8	ENSG00000177981.11	172.157	1.46746	0.572179	0.00286802	0.00940176	up_regulated
RGS3	ENSG00000138835.22	116.486	1.46709	0.663688	0.00725115	0.0192975	up_regulated
CSNK2B	ENSG00000204435.15	1987.02	1.46677	0.240542	1.74174213599108e-10	1.92089275569302e-08	up_regulated
GAPDH	ENSG00000111640.15	39518.8	1.46671	0.229441	2.11020360710995e-11	3.37050452004595e-09	up_regulated
MIIP	ENSG00000116691.11	244.778	1.46651	0.504681	0.000867028	0.00373751	up_regulated
CD52	ENSG00000169442.9	1207.61	1.46642	0.295833	1.44585290120143e-07	4.35563892084461e-06	up_regulated
E4F1	ENSG00000167967.16	139.321	1.46615	0.643799	0.00545682	0.015521	up_regulated
STX5	ENSG00000162236.13	275.281	1.46604	0.473514	0.00045791	0.00232621	up_regulated
TSC22D3	ENSG00000157514.16	1227.57	1.46574	0.299905	1.74169333411693e-07	4.87463657016894e-06	up_regulated
NTHL1	ENSG00000065057.9	277.835	1.46565	0.448674	0.000239586	0.00140827	up_regulated
PLEKHB2	ENSG00000115762.16	358.49	1.46553	0.425541	0.000132309	0.000888843	up_regulated
CHD1	ENSG00000153922.11	500.89	1.46484	0.351702	7.46351832967325e-06	8.91005590284704e-05	up_regulated
WBP1L	ENSG00000166272.18	107.159	1.46435	0.723431	0.0115744	0.0274865	up_regulated
LMBR1L	ENSG00000139636.15	139.776	1.46409	0.619242	0.00478497	0.0140456	up_regulated
PPP4C	ENSG00000149923.14	830.199	1.46361	0.297066	1.75184847279178e-07	4.8771023540177e-06	up_regulated
MAP1LC3A	ENSG00000101460.13	72.4461	1.46311	0.878506	0.0204044	0.0420619	up_regulated
TSPAN32	ENSG00000064201.16	539.93	1.46303	0.348528	6.58808280259131e-06	8.07301575174681e-05	up_regulated
ITGA6	ENSG00000091409.15	152.25	1.46192	0.736638	0.0119455	0.0280658	up_regulated
SPOUT1	ENSG00000198917.13	133.017	1.46082	0.61283	0.00467783	0.0138275	up_regulated
HELQ	ENSG00000163312.11	90.3267	1.46068	0.797403	0.0186777	0.0392532	up_regulated
CMTM6	ENSG00000091317.8	600.44	1.46051	0.376559	2.0354311235017e-05	0.000200972	up_regulated
IFT20	ENSG00000109083.14	204.605	1.46041	0.525278	0.00142944	0.00555468	up_regulated
HLA-DQB1	ENSG00000179344.16	823.989	1.46	0.385682	2.46031407609741e-05	0.000234489	up_regulated
ANXA7	ENSG00000138279.16	476.867	1.45985	0.433158	0.00014782	0.000975357	up_regulated
CNOT6	ENSG00000113300.13	147.524	1.45975	0.61153	0.00465746	0.0138114	up_regulated
LRP10	ENSG00000197324.9	157.347	1.45937	0.572553	0.00260482	0.0087368	up_regulated
GIT2	ENSG00000139436.21	486.594	1.45917	0.360032	1.25310727175864e-05	0.000135775	up_regulated
ARHGEF6	ENSG00000129675.16	313.126	1.4587	0.485115	0.000586786	0.00278626	up_regulated
MTMR9	ENSG00000104643.10	72.1833	1.45865	0.806455	0.0190845	0.0399366	up_regulated
TAOK1	ENSG00000160551.12	223.839	1.45838	0.506841	0.0010339	0.00430089	up_regulated
RILP	ENSG00000167705.12	257.465	1.45782	0.474621	0.000531946	0.00258414	up_regulated
ITSN2	ENSG00000198399.15	481.613	1.45716	0.378451	2.67110933635377e-05	0.000251987	up_regulated
RNF125	ENSG00000101695.9	426.312	1.4567	0.389388	4.82163971004408e-05	0.000400607	up_regulated
SH3D21	ENSG00000214193.11	251.677	1.45576	0.51939	0.000943334	0.00399225	up_regulated
KRT10	ENSG00000186395.8	748.814	1.45564	0.300384	2.80292207186682e-07	6.92433868633978e-06	up_regulated
FAR2	ENSG00000064763.11	239.438	1.45495	0.552273	0.00219737	0.00771369	up_regulated
ARMC6	ENSG00000105676.14	287.076	1.45467	0.452238	0.000296541	0.00166393	up_regulated
GPR174	ENSG00000147138.3	226.835	1.4545	0.544314	0.0016547	0.00619431	up_regulated
ATXN2	ENSG00000204842.18	327.952	1.45422	0.428279	0.000186543	0.00116406	up_regulated
FAM160B1	ENSG00000151553.15	235.677	1.45414	0.53399	0.00163689	0.00614681	up_regulated
GAMT	ENSG00000130005.13	716.409	1.45373	0.355364	8.16642733149919e-06	9.56432146637276e-05	up_regulated
GNAQ	ENSG00000156052.11	663.439	1.45341	0.327478	2.02013398248105e-06	3.23780643835718e-05	up_regulated
CTSS	ENSG00000163131.11	783.526	1.45339	0.313132	7.51956113188804e-07	1.47900667358409e-05	up_regulated
ATP6V0D1	ENSG00000159720.12	511.889	1.45204	0.374457	2.12464184688186e-05	0.000207965	up_regulated
CLASRP	ENSG00000104859.15	448.615	1.45204	0.381036	3.10556277672337e-05	0.000281481	up_regulated
ATP6V0E1	ENSG00000113732.9	943.398	1.45184	0.298755	2.34959320559434e-07	6.11422231927696e-06	up_regulated
AL391832.3	ENSG00000258082.1	104.625	1.451	0.644879	0.00587938	0.016404	up_regulated
C16orf72	ENSG00000182831.12	131.616	1.45096	0.627958	0.00535637	0.0153011	up_regulated
PFDN5	ENSG00000123349.15	5576.83	1.45047	0.263302	4.37349933119616e-09	2.64811096759485e-07	up_regulated
TAGAP	ENSG00000164691.18	320.364	1.4503	0.462089	0.000418738	0.00217078	up_regulated
PMVK	ENSG00000163344.6	320.419	1.45018	0.425898	0.000147075	0.000971828	up_regulated
U2AF1	ENSG00000160201.12	289.147	1.44983	0.430892	0.000206805	0.00125629	up_regulated
SHC1	ENSG00000160691.19	136.192	1.4491	0.621462	0.00519827	0.0149509	up_regulated
GEMIN7	ENSG00000142252.11	268.649	1.44843	0.436024	0.000235323	0.00138856	up_regulated
ZNF524	ENSG00000171443.7	194.61	1.44829	0.533633	0.00169581	0.00631686	up_regulated
GOLGA7	ENSG00000147533.17	344.609	1.44823	0.468595	0.000426433	0.0021996	up_regulated
ARID5A	ENSG00000196843.17	275.604	1.44768	0.475812	0.000488809	0.00243503	up_regulated
DPF2	ENSG00000133884.10	287.939	1.44692	0.455248	0.000383539	0.00202572	up_regulated
MYCBP2	ENSG00000005810.18	1210.47	1.44632	0.258	4.24541052512648e-09	2.59123711445082e-07	up_regulated
LINC00476	ENSG00000175611.12	100.29	1.44585	0.713515	0.0119891	0.0281325	up_regulated
HMGXB3	ENSG00000113716.13	321.972	1.44542	0.436284	0.000215544	0.00129747	up_regulated
CITED2	ENSG00000164442.10	707.47	1.44515	0.375143	2.18113498049086e-05	0.000212338	up_regulated
TMED4	ENSG00000158604.15	584.518	1.44504	0.350327	8.57570360303712e-06	9.94309363936619e-05	up_regulated
CSNK1G2	ENSG00000133275.16	535.171	1.44448	0.367964	1.94648742799768e-05	0.000194943	up_regulated
ADGRA2	ENSG00000020181.18	128.514	1.4443	0.65644	0.00769825	0.020147	up_regulated
ATP2A3	ENSG00000074370.18	734.571	1.44382	0.349458	7.2235874364156e-06	8.69082000142261e-05	up_regulated
MAX	ENSG00000125952.20	812.2	1.44366	0.298742	3.04806942210913e-07	7.31536661306191e-06	up_regulated
TRAPPC3	ENSG00000054116.12	430.269	1.44308	0.369613	2.34484377373729e-05	0.000225001	up_regulated
RAB1B	ENSG00000174903.16	643.822	1.44205	0.35016	7.48976040450745e-06	8.92987649772935e-05	up_regulated
CREM	ENSG00000095794.19	102.173	1.44179	0.67004	0.00825535	0.0212556	up_regulated
AATF	ENSG00000275700.5	463.919	1.44176	0.365885	1.79933427905712e-05	0.000182486	up_regulated
IL7R	ENSG00000168685.15	72.9167	1.44119	1.29602	0.0223297	0.0452751	up_regulated
PNPLA8	ENSG00000135241.17	169.43	1.44079	0.582399	0.00355016	0.0111638	up_regulated
GRK2	ENSG00000173020.11	1653.06	1.4407	0.277195	3.31110347110892e-08	1.34535362089268e-06	up_regulated
TATDN2	ENSG00000157014.11	147.93	1.44022	0.578375	0.00345238	0.0109268	up_regulated
BANP	ENSG00000172530.20	110.841	1.4402	0.71962	0.0124274	0.0288975	up_regulated
CYTOR	ENSG00000222041.11	317.924	1.43998	0.425711	0.000186597	0.00116406	up_regulated
PPP1R11	ENSG00000204619.8	266.376	1.43912	0.452311	0.000383919	0.00202657	up_regulated
MRPL27	ENSG00000108826.16	390.706	1.43896	0.379204	3.62806939693207e-05	0.000316781	up_regulated
NEU1	ENSG00000204386.12	289.354	1.43869	0.452917	0.00038885	0.00204909	up_regulated
CALM3	ENSG00000160014.17	967.507	1.43793	0.286942	1.08863428950547e-07	3.41868069761988e-06	up_regulated
RPP21	ENSG00000241370.6	254.405	1.43773	0.469948	0.000555995	0.0026674	up_regulated
TNFSF13	ENSG00000161955.16	281.096	1.43766	0.449512	0.00032517	0.00179095	up_regulated
UCKL1	ENSG00000198276.16	233.609	1.43756	0.484215	0.000789042	0.00348578	up_regulated
ZNF655	ENSG00000197343.11	300.457	1.43732	0.437662	0.000268306	0.00153814	up_regulated
HERC2	ENSG00000128731.18	749.412	1.43651	0.331626	3.04095195207475e-06	4.457496658864e-05	up_regulated
ATP6V0C	ENSG00000185883.12	2039.42	1.4363	0.296643	1.96939263100202e-07	5.36770410037272e-06	up_regulated
NFIL3	ENSG00000165030.4	268.131	1.43475	0.507041	0.000964851	0.0040666	up_regulated
IER5	ENSG00000162783.11	121.323	1.43408	0.754161	0.0111906	0.0268435	up_regulated
CCDC43	ENSG00000180329.14	246.675	1.43402	0.463778	0.000533149	0.00258769	up_regulated
C9orf78	ENSG00000136819.15	852.382	1.43381	0.297772	3.17216529492024e-07	7.47759269520129e-06	up_regulated
PIK3AP1	ENSG00000155629.15	429.558	1.43365	0.364693	2.01128921366415e-05	0.000199279	up_regulated
TEX30	ENSG00000151287.17	276.113	1.43364	0.477287	0.000617131	0.00289181	up_regulated
FAN1	ENSG00000198690.10	102.794	1.43338	0.719634	0.0127285	0.02938	up_regulated
KCTD10	ENSG00000110906.13	74.4892	1.43268	0.812647	0.0206228	0.0424177	up_regulated
AIF1	ENSG00000204472.13	4909.9	1.43258	0.199433	9.5575802479031e-14	3.27931197839164e-11	up_regulated
LEPROTL1	ENSG00000104660.19	380.593	1.43192	0.413647	0.000127111	0.000858277	up_regulated
TOX	ENSG00000198846.6	197.796	1.43149	0.520183	0.00161719	0.00608868	up_regulated
ZNF579	ENSG00000218891.5	132.172	1.43149	0.65815	0.00817685	0.0210886	up_regulated
FCGR1A	ENSG00000150337.13	116.033	1.43102	0.629603	0.00512427	0.0148162	up_regulated
IFRD1	ENSG00000006652.15	326.195	1.43093	0.428478	0.00019446	0.00119938	up_regulated
CWC15	ENSG00000150316.12	535.644	1.43088	0.365708	2.06112596162493e-05	0.000202699	up_regulated
TSC22D4	ENSG00000166925.9	674.923	1.4306	0.334718	4.18867532631129e-06	5.68742807755033e-05	up_regulated
FAM168B	ENSG00000152102.18	169.299	1.43034	0.552463	0.00255572	0.0086104	up_regulated
FUCA2	ENSG00000001036.14	168.819	1.42952	0.552799	0.00257385	0.00864857	up_regulated
ZNF593	ENSG00000142684.9	541.918	1.42881	0.378401	3.10832869266956e-05	0.000281481	up_regulated
LSG1	ENSG00000041802.11	275.497	1.42876	0.463982	0.000515218	0.0025294	up_regulated
HNRNPUL1	ENSG00000105323.17	1037.35	1.42875	0.300494	3.95956639306755e-07	8.88148685789077e-06	up_regulated
LSM7	ENSG00000130332.15	2531.19	1.42802	0.254852	3.47630635817848e-09	2.19078245592962e-07	up_regulated
LPXN	ENSG00000110031.13	274.093	1.42637	0.425802	0.000190651	0.00118219	up_regulated
FLNA	ENSG00000196924.19	1048.14	1.42604	0.351352	7.56400429873849e-06	8.98370972096325e-05	up_regulated
SNAPC1	ENSG00000023608.5	112.327	1.42578	0.736022	0.013606	0.0308332	up_regulated
PSMA3-AS1	ENSG00000257621.8	359.115	1.4246	0.392643	7.53130883436369e-05	0.00057116	up_regulated
AL450998.2	ENSG00000237938.5	225.695	1.42456	0.569443	0.00305975	0.00992143	up_regulated
TFPT	ENSG00000105619.13	222.512	1.4245	0.509396	0.00133827	0.00526739	up_regulated
VASP	ENSG00000125753.14	464.364	1.424	0.399401	7.92668866145329e-05	0.000593157	up_regulated
MFSD2A	ENSG00000168389.18	55.2628	1.4236	0.844123	0.0219698	0.0446627	up_regulated
PPP1R2	ENSG00000184203.8	423.576	1.42194	0.395816	7.82378697078527e-05	0.000589501	up_regulated
EIF5	ENSG00000100664.11	1677.34	1.42137	0.273107	3.11937661907496e-08	1.2786683627925e-06	up_regulated
LRR1	ENSG00000165501.17	104.065	1.41989	0.750409	0.0143175	0.0319839	up_regulated
AC006064.4	ENSG00000269968.1	177.24	1.41982	0.628468	0.0047799	0.0140352	up_regulated
TMEM141	ENSG00000244187.8	348.862	1.41934	0.426804	0.00019943	0.00122191	up_regulated
SYS1	ENSG00000204070.10	160.354	1.41932	0.549374	0.00263615	0.00881955	up_regulated
ARHGDIA	ENSG00000141522.12	1309.38	1.41905	0.303576	5.00324154535495e-07	1.06307407514147e-05	up_regulated
MIEN1	ENSG00000141741.12	422.936	1.41827	0.382324	4.89973611166872e-05	0.000404556	up_regulated
PPP2R1A	ENSG00000105568.18	1050.67	1.41825	0.27347	4.42498096046046e-08	1.67318463745738e-06	up_regulated
NAGK	ENSG00000124357.13	210.237	1.41765	0.510583	0.00142332	0.0055332	up_regulated
PITPNM1	ENSG00000110697.13	130.818	1.41745	0.634419	0.00639121	0.0174965	up_regulated
ARHGEF2	ENSG00000116584.20	601.269	1.41678	0.355259	1.4803187740367e-05	0.000155837	up_regulated
DCTN5	ENSG00000166847.10	150.085	1.41654	0.575094	0.00380797	0.0117787	up_regulated
OGFR	ENSG00000060491.16	403.885	1.41646	0.392427	7.1927724439445e-05	0.000552519	up_regulated
ITGB2	ENSG00000160255.18	1510.15	1.41629	0.269946	2.77559806329111e-08	1.17411600266342e-06	up_regulated
MON2	ENSG00000061987.16	212.926	1.41599	0.515586	0.00152492	0.0058472	up_regulated
COX8A	ENSG00000176340.4	2276.16	1.41596	0.279473	5.45793001219488e-08	1.95977766019277e-06	up_regulated
KATNB1	ENSG00000140854.13	159.956	1.41579	0.577776	0.00390462	0.0120254	up_regulated
GPATCH11	ENSG00000152133.16	389.899	1.41549	0.402482	0.000109765	0.00076799	up_regulated
BLCAP	ENSG00000166619.15	214.611	1.41523	0.496675	0.00120757	0.00487872	up_regulated
CAMK1D	ENSG00000183049.13	163.116	1.41516	0.538116	0.00217309	0.00765748	up_regulated
NDUFS7	ENSG00000115286.20	1030.83	1.41507	0.330401	3.12163130003413e-06	4.54697993137047e-05	up_regulated
RAB5C	ENSG00000108774.15	828.309	1.41501	0.310735	1.10394070334844e-06	1.96278223193352e-05	up_regulated
NEK9	ENSG00000119638.14	319.299	1.41498	0.412508	0.000152096	0.000994136	up_regulated
TBRG1	ENSG00000154144.13	283.996	1.41464	0.444625	0.000402927	0.00210769	up_regulated
TAZ	ENSG00000102125.16	268.177	1.4146	0.460998	0.000547477	0.00264295	up_regulated
GPR107	ENSG00000148358.20	104.624	1.41425	0.720946	0.0136316	0.030876	up_regulated
SHISA5	ENSG00000164054.15	512.39	1.41422	0.362465	2.20695624091644e-05	0.000214086	up_regulated
EIF1	ENSG00000173812.11	8563.46	1.4141	0.2165	9.19592574598894e-12	1.5973413887482e-09	up_regulated
RBM48	ENSG00000127993.16	113.632	1.41386	0.714003	0.013398	0.0305186	up_regulated
NFKBIL1	ENSG00000204498.11	178.037	1.41342	0.585343	0.00417139	0.0126826	up_regulated
HLA-DMA	ENSG00000204257.15	1928.69	1.41323	0.292501	2.25198214892022e-07	5.89332277615731e-06	up_regulated
CORO1A	ENSG00000102879.16	3840.25	1.41323	0.255636	5.11628256879112e-09	2.98095859857113e-07	up_regulated
ELL	ENSG00000105656.13	109.775	1.41322	0.678167	0.00953715	0.023789	up_regulated
MTMR3	ENSG00000100330.16	120.553	1.41311	0.6667	0.00912236	0.0230146	up_regulated
SLC39A3	ENSG00000141873.11	862.573	1.41279	0.348286	9.96715118612491e-06	0.00011288	up_regulated
LRPAP1	ENSG00000163956.13	843.246	1.41169	0.304294	7.61369300575545e-07	1.49116349039627e-05	up_regulated
RBM8A	ENSG00000265241.7	1558.27	1.41127	0.243243	1.32247176712431e-09	1.06533725657736e-07	up_regulated
HDHD2	ENSG00000167220.12	174.792	1.41104	0.600551	0.00468322	0.013839	up_regulated
RNF114	ENSG00000124226.11	584.301	1.41046	0.326986	3.95899496542409e-06	5.4740491581625e-05	up_regulated
RSPRY1	ENSG00000159579.14	127.993	1.40969	0.660191	0.00900121	0.0227896	up_regulated
RNF7	ENSG00000114125.14	795.156	1.40964	0.304517	8.07328912464474e-07	1.55167946993172e-05	up_regulated
SCAMP1-AS1	ENSG00000245556.3	121.895	1.4092	0.658195	0.00895569	0.0226992	up_regulated
CRTC2	ENSG00000160741.17	219.058	1.40873	0.51314	0.00154906	0.00591041	up_regulated
STXBP2	ENSG00000076944.16	859.28	1.40866	0.332358	4.24044147641257e-06	5.74319442068509e-05	up_regulated
DENND1A	ENSG00000119522.16	212.337	1.40803	0.464731	0.000662335	0.00304057	up_regulated
SMAP2	ENSG00000084070.12	441.742	1.40783	0.354054	1.78941146835786e-05	0.000181767	up_regulated
FBRSL1	ENSG00000112787.13	783.521	1.40697	0.318455	2.06000915708482e-06	3.29033186745409e-05	up_regulated
INF2	ENSG00000203485.14	145.274	1.40683	0.544985	0.00273225	0.0090657	up_regulated
GTF3C5	ENSG00000148308.18	367.814	1.40673	0.39771	0.00010655	0.000751373	up_regulated
TLE5	ENSG00000104964.15	1649.77	1.40658	0.269587	3.35199362832796e-08	1.35449302662915e-06	up_regulated
ABHD17A	ENSG00000129968.17	560.451	1.40655	0.391888	6.35119676461906e-05	0.000500319	up_regulated
SLC25A37	ENSG00000147454.14	296.244	1.40553	0.47762	0.000773643	0.0034319	up_regulated
TMEM259	ENSG00000182087.14	853.651	1.405	0.304056	8.13913252824862e-07	1.55471543431725e-05	up_regulated
RNFT1	ENSG00000189050.16	196.954	1.40489	0.540071	0.00234484	0.00810846	up_regulated
LAMTOR4	ENSG00000188186.10	1681.52	1.40487	0.294766	3.1218078239714e-07	7.41549427724898e-06	up_regulated
ACTN1	ENSG00000072110.15	677.828	1.40481	0.340146	8.06193576744424e-06	9.46758086462543e-05	up_regulated
ATP5F1D	ENSG00000099624.8	2974.35	1.40311	0.270447	3.36968473691982e-08	1.35449302662915e-06	up_regulated
FXN	ENSG00000165060.15	257.331	1.40297	0.449888	0.00048954	0.00243561	up_regulated
MGLL	ENSG00000074416.14	557.666	1.40264	0.458493	0.000575271	0.00274319	up_regulated
NBEAL2	ENSG00000160796.18	259.838	1.40225	0.476806	0.000783038	0.00346542	up_regulated
NAMPT	ENSG00000105835.12	182.217	1.40195	0.552555	0.00268691	0.00894707	up_regulated
ZNF335	ENSG00000198026.8	156.21	1.40188	0.621501	0.00557087	0.0157776	up_regulated
ASCC2	ENSG00000100325.15	238.796	1.40143	0.461797	0.000661453	0.00303879	up_regulated
VRK3	ENSG00000105053.11	235.035	1.40136	0.512313	0.00148232	0.005702	up_regulated
C7orf26	ENSG00000146576.13	188.185	1.40104	0.535561	0.00230119	0.00799332	up_regulated
LDLRAP1	ENSG00000157978.12	109.432	1.40092	0.65772	0.00925011	0.0232419	up_regulated
RBM4	ENSG00000173933.21	839.442	1.40068	0.290538	3.19479501981536e-07	7.49280533254924e-06	up_regulated
PLPP5	ENSG00000147535.17	183.06	1.40007	0.555311	0.00310504	0.0100472	up_regulated
ALKBH3	ENSG00000166199.13	160.939	1.39966	0.567465	0.00390821	0.0120284	up_regulated
MAD2L2	ENSG00000116670.15	401.191	1.39906	0.398229	9.9387351318276e-05	0.000709341	up_regulated
XIST	ENSG00000229807.12	1666.41	1.3989	0.262045	1.72543252069754e-08	7.91307270878316e-07	up_regulated
PIK3C2A	ENSG00000011405.13	116.98	1.39843	0.65217	0.00915982	0.0230777	up_regulated
IKBKE	ENSG00000263528.8	189.681	1.39838	0.52954	0.00201358	0.00721637	up_regulated
SPATA20	ENSG00000006282.21	260.825	1.39832	0.490375	0.00113635	0.00464979	up_regulated
POLR2J	ENSG00000005075.15	649.775	1.39825	0.331197	5.22538602337311e-06	6.70470583386821e-05	up_regulated
TPT1	ENSG00000133112.17	39319.9	1.39814	0.183312	3.57444347114196e-15	1.94786143039171e-12	up_regulated
JMJD7	ENSG00000243789.11	133.941	1.39735	0.580979	0.00440275	0.0132224	up_regulated
MRPL57	ENSG00000173141.5	1893.2	1.39732	0.242386	1.58179976083824e-09	1.24184686308521e-07	up_regulated
NCOA5	ENSG00000124160.12	166.362	1.3972	0.576037	0.00424109	0.0128397	up_regulated
RACK1	ENSG00000204628.12	27877.3	1.39707	0.240886	1.65951622681245e-09	1.27055853927194e-07	up_regulated
EEF2	ENSG00000167658.16	15919.4	1.39692	0.250383	4.43192156046634e-09	2.66605982702339e-07	up_regulated
USP4	ENSG00000114316.13	412.631	1.39676	0.368788	3.90323834923687e-05	0.000335432	up_regulated
PYGO2	ENSG00000163348.4	127.852	1.39662	0.654766	0.00928116	0.0233073	up_regulated
SF3A2	ENSG00000104897.10	930.087	1.39653	0.310044	1.28781142352608e-06	2.2383273972881e-05	up_regulated
S100A6	ENSG00000197956.10	944.496	1.39652	0.343698	9.01815302908226e-06	0.000103911	up_regulated
PSAP	ENSG00000197746.14	1274.56	1.39623	0.290247	2.81560200361917e-07	6.93716408551276e-06	up_regulated
TMEM219	ENSG00000149932.17	936.993	1.39591	0.322129	2.85918462900378e-06	4.23799782449457e-05	up_regulated
LMO2	ENSG00000135363.12	1009.25	1.39559	0.322638	3.17993461759861e-06	4.61150732220112e-05	up_regulated
C15orf61	ENSG00000189227.6	376.922	1.39542	0.396784	0.000110046	0.000768826	up_regulated
PLCG2	ENSG00000197943.10	1538.97	1.39481	0.990426	0.00917164	0.0230924	up_regulated
IDH3G	ENSG00000067829.19	523.678	1.39458	0.360807	2.48912420979427e-05	0.000236748	up_regulated
TMEM53	ENSG00000126106.14	90.2663	1.39451	0.727201	0.0148167	0.0328613	up_regulated
SORT1	ENSG00000134243.12	68.7239	1.39422	0.813653	0.0229008	0.0461363	up_regulated
CRTAP	ENSG00000170275.15	776.984	1.39276	0.300886	8.83635470752948e-07	1.64708229397491e-05	up_regulated
UBE2S	ENSG00000108106.14	763.945	1.39215	0.351537	1.49320614654121e-05	0.000157015	up_regulated
TMEM120A	ENSG00000189077.11	154.3	1.39176	0.586075	0.00467482	0.013823	up_regulated
NUP42	ENSG00000136243.17	194.266	1.39171	0.553386	0.00319915	0.010291	up_regulated
BRD7	ENSG00000166164.16	914.289	1.39106	0.277046	1.17938159868551e-07	3.64387708415337e-06	up_regulated
IFT43	ENSG00000119650.13	108.043	1.39092	0.71991	0.0147332	0.032731	up_regulated
P2RX4	ENSG00000135124.15	247.221	1.39	0.518188	0.0018555	0.00677281	up_regulated
RNF181	ENSG00000168894.10	906.636	1.38992	0.327987	4.30090452817461e-06	5.80810197507428e-05	up_regulated
EPN1	ENSG00000063245.15	640.398	1.38949	0.360295	2.33066664755614e-05	0.000223976	up_regulated
MFSD12	ENSG00000161091.13	389.569	1.38935	0.385123	7.39810423811134e-05	0.000564083	up_regulated
PRDX1	ENSG00000117450.15	2246.05	1.38813	0.272779	5.34196011319871e-08	1.93312181596378e-06	up_regulated
BRD1	ENSG00000100425.18	92.219	1.38785	0.716963	0.0147667	0.0327976	up_regulated
ABHD2	ENSG00000140526.18	282.452	1.38708	0.446965	0.000529209	0.00257436	up_regulated
SMIM29	ENSG00000186577.14	143.976	1.38691	0.618786	0.0067989	0.0183952	up_regulated
PCNT	ENSG00000160299.17	250.856	1.3862	0.479707	0.000923647	0.00392507	up_regulated
TAF8	ENSG00000137413.16	155.409	1.38611	0.5832	0.00472904	0.0139348	up_regulated
TRIM8	ENSG00000171206.15	388.809	1.38603	0.412069	0.000191139	0.00118363	up_regulated
GNAI2	ENSG00000114353.17	2488.35	1.38543	0.27026	4.89593055282878e-08	1.80700799368151e-06	up_regulated
GAK	ENSG00000178950.17	317.229	1.38509	0.433073	0.000313584	0.0017385	up_regulated
UBQLN2	ENSG00000188021.9	212.005	1.38497	0.531973	0.00243593	0.00834559	up_regulated
RPL29	ENSG00000162244.12	37691.4	1.38452	0.244397	2.12610801786164e-09	1.5066717283239e-07	up_regulated
MRPS18A	ENSG00000096080.12	213.837	1.38416	0.484409	0.00115734	0.00471485	up_regulated
PKN1	ENSG00000123143.13	1095.09	1.38415	0.286316	2.65544065747316e-07	6.6706424275033e-06	up_regulated
SLC25A11	ENSG00000108528.14	454.148	1.38397	0.382961	6.907780879811e-05	0.000537619	up_regulated
CLK3	ENSG00000179335.18	259.332	1.38342	0.461989	0.000709186	0.00319237	up_regulated
FAM111A	ENSG00000166801.16	258.074	1.38342	0.484227	0.00107036	0.00443065	up_regulated
NDUFB7	ENSG00000099795.7	1205.33	1.3832	0.307793	1.21868657943682e-06	2.13824099846642e-05	up_regulated
FDFT1	ENSG00000079459.13	765.424	1.38246	0.304321	1.28737230907572e-06	2.2383273972881e-05	up_regulated
SNAI1	ENSG00000124216.4	73.3997	1.38222	0.792335	0.0175916	0.0374554	up_regulated
TAF10	ENSG00000166337.10	1431.92	1.38171	0.281541	1.66782720797185e-07	4.73949424989302e-06	up_regulated
SLC8B1	ENSG00000089060.11	115.68	1.38119	0.659318	0.010059	0.0247837	up_regulated
DCAF11	ENSG00000100897.18	303.707	1.38105	0.42103	0.000270896	0.00154721	up_regulated
LATS2	ENSG00000150457.9	310.275	1.38048	0.439268	0.000448406	0.00228872	up_regulated
RPL12	ENSG00000197958.13	47009.4	1.38045	0.20955	1.27185871654795e-11	2.10401770537504e-09	up_regulated
FAM219B	ENSG00000178761.15	261.561	1.38042	0.491889	0.00143531	0.00557049	up_regulated
SARAF	ENSG00000133872.14	1780.1	1.37944	0.315228	1.98000858307234e-06	3.19560967135577e-05	up_regulated
PLIN3	ENSG00000105355.9	1075.19	1.37826	0.29774	7.66185040402231e-07	1.49116349039627e-05	up_regulated
FBXL20	ENSG00000108306.13	251.211	1.37787	0.461759	0.000792973	0.00349814	up_regulated
PIK3R6	ENSG00000276231.5	89.8423	1.3778	0.725307	0.0155532	0.0341515	up_regulated
USP39	ENSG00000168883.20	231.507	1.37762	0.469692	0.000901356	0.00385689	up_regulated
ARID1B	ENSG00000049618.24	965.639	1.37751	0.284542	2.95773085425204e-07	7.14932095842498e-06	up_regulated
DAZAP1	ENSG00000071626.17	834.656	1.37749	0.293624	5.94084358892738e-07	1.22030986713577e-05	up_regulated
SSNA1	ENSG00000176101.12	745.726	1.37701	0.337583	8.9494127838446e-06	0.000103247	up_regulated
HNRNPAB	ENSG00000197451.12	1980.72	1.37612	0.24058	2.04965387882193e-09	1.47193748320979e-07	up_regulated
EXOSC2	ENSG00000130713.16	192.861	1.37609	0.504327	0.00172552	0.00639919	up_regulated
CABLES1	ENSG00000134508.12	66.9207	1.3755	0.81041	0.0240144	0.0479253	up_regulated
ZFAND5	ENSG00000107372.13	549.528	1.37526	0.364581	3.71311267711765e-05	0.000322989	up_regulated
GALE	ENSG00000117308.15	81.4356	1.37508	0.737317	0.0161604	0.0351805	up_regulated
ZSCAN29	ENSG00000140265.12	80.2976	1.3749	0.797147	0.0236486	0.0473486	up_regulated
ITM2A	ENSG00000078596.11	951.333	1.37455	0.317846	2.73740541304355e-06	4.1167733354603e-05	up_regulated
CDIP1	ENSG00000089486.17	304.981	1.37433	0.435726	0.000423468	0.00218918	up_regulated
YIF1A	ENSG00000174851.16	390.946	1.37428	0.416608	0.000213837	0.00129223	up_regulated
WDR3	ENSG00000065183.16	118.793	1.37417	0.674952	0.0109925	0.0265332	up_regulated
CCDC59	ENSG00000133773.12	516.806	1.37405	0.363533	3.62426462943326e-05	0.000316747	up_regulated
DNPEP	ENSG00000123992.20	479.813	1.37345	0.368527	4.50375196950594e-05	0.000378266	up_regulated
PROM1	ENSG00000007062.12	767.664	1.37331	0.354845	2.72561997965714e-05	0.000256087	up_regulated
PLCB1	ENSG00000182621.18	553.618	1.37237	0.35745	2.93482201407337e-05	0.000270799	up_regulated
APAF1	ENSG00000120868.14	245.335	1.37235	0.46096	0.000816389	0.00357252	up_regulated
BCAS3	ENSG00000141376.23	86.6447	1.37172	0.71824	0.0156617	0.0343387	up_regulated
TRAPPC6A	ENSG00000007255.10	677.924	1.37172	0.371653	4.48974382060837e-05	0.000377775	up_regulated
RASA2	ENSG00000155903.13	228.435	1.37164	0.486435	0.00129261	0.00512178	up_regulated
TRAPPC11	ENSG00000168538.16	234.767	1.37133	0.46658	0.000902454	0.0038598	up_regulated
AP2M1	ENSG00000161203.13	1134.6	1.37102	0.284403	2.9333577623403e-07	7.11377652102632e-06	up_regulated
Z93241.1	ENSG00000270022.3	123.979	1.37092	0.841075	0.0247236	0.0490449	up_regulated
ZNF770	ENSG00000198146.4	169.949	1.37085	0.647979	0.00839685	0.0215222	up_regulated
MAPK1IP1L	ENSG00000168175.15	715.362	1.37062	0.307607	1.98942671939656e-06	3.20522593538952e-05	up_regulated
TMEM39B	ENSG00000121775.18	182.357	1.36998	0.522597	0.00243325	0.0083395	up_regulated
FKBP8	ENSG00000105701.16	1420.95	1.36964	0.285387	2.83969241790391e-07	6.94113735078147e-06	up_regulated
ARF1	ENSG00000143761.16	1650.18	1.36953	0.238202	1.88631889941375e-09	1.39387285821255e-07	up_regulated
SUPT4H1	ENSG00000213246.7	792.714	1.36931	0.302738	1.4244620495095e-06	2.42577507842941e-05	up_regulated
TOB2	ENSG00000183864.5	198.476	1.36898	0.525239	0.00228967	0.00796527	up_regulated
PDLIM5	ENSG00000163110.15	135.669	1.36896	0.57814	0.00497788	0.014497	up_regulated
PTDSS1	ENSG00000156471.13	644.286	1.36876	0.321221	4.81615400641835e-06	6.30181507280503e-05	up_regulated
BEST1	ENSG00000167995.17	286.409	1.36865	0.463098	0.000666949	0.00305872	up_regulated
OBSL1	ENSG00000124006.15	137.907	1.36854	0.594597	0.00422258	0.0127962	up_regulated
GIGYF1	ENSG00000146830.11	144.588	1.36817	0.613727	0.00625263	0.0171934	up_regulated
TOP1MT	ENSG00000184428.13	600.564	1.36808	0.330198	7.78734737132891e-06	9.23713009577349e-05	up_regulated
ITGAE	ENSG00000083457.12	490.222	1.36796	0.371369	5.93438414801822e-05	0.00047271	up_regulated
ZNF460	ENSG00000197714.9	123.748	1.36766	0.663618	0.0108236	0.0262486	up_regulated
PHC1	ENSG00000111752.11	130.593	1.36754	0.612324	0.00716881	0.0191113	up_regulated
KIZ	ENSG00000088970.16	122.777	1.3674	0.672008	0.0111127	0.0267466	up_regulated
MTMR6	ENSG00000139505.11	238.99	1.36637	0.48366	0.0013013	0.00515183	up_regulated
CLIP1	ENSG00000130779.21	186.736	1.36601	0.514286	0.00228072	0.00794308	up_regulated
PSMB2	ENSG00000126067.12	911.275	1.36562	0.274272	1.44811829406319e-07	4.35563892084461e-06	up_regulated
CTR9	ENSG00000198730.9	383.673	1.36548	0.387749	0.000106689	0.000751613	up_regulated
MAN2C1	ENSG00000140400.17	298.55	1.36537	0.433827	0.000412024	0.00214317	up_regulated
RMDN3	ENSG00000137824.16	144.34	1.3653	0.576212	0.00499719	0.0145259	up_regulated
ATP8B4	ENSG00000104043.15	884.88	1.36529	0.362553	3.04366376386854e-05	0.000277525	up_regulated
PTTG1IP	ENSG00000183255.12	873.732	1.36513	0.318762	4.0232361685581e-06	5.51438439496687e-05	up_regulated
SEMA4D	ENSG00000187764.11	258.842	1.36504	0.446055	0.00062151	0.00290645	up_regulated
SGTA	ENSG00000104969.11	339.961	1.3645	0.435065	0.000377843	0.00200363	up_regulated
GNA13	ENSG00000120063.10	280.358	1.36434	0.419401	0.000290558	0.00163432	up_regulated
RHOT2	ENSG00000140983.14	343.731	1.36364	0.417937	0.000270046	0.00154522	up_regulated
SZT2	ENSG00000198198.17	112.974	1.36345	0.676552	0.0113987	0.0271528	up_regulated
GLTP	ENSG00000139433.11	192.992	1.36339	0.527867	0.002667	0.00889705	up_regulated
DENR	ENSG00000139726.11	889.057	1.36299	0.280798	2.92815477222555e-07	7.11377652102632e-06	up_regulated
C14orf119	ENSG00000179933.6	174.359	1.36268	0.62375	0.00675001	0.0182949	up_regulated
MYH9	ENSG00000100345.22	1320.98	1.36113	0.285393	3.37146191959112e-07	7.86731063553959e-06	up_regulated
SNX9	ENSG00000130340.16	101.773	1.36023	0.663122	0.011112	0.0267466	up_regulated
EIF4A1	ENSG00000161960.16	8273.43	1.36005	0.242975	3.40349759111269e-09	2.15958915644301e-07	up_regulated
FLOT2	ENSG00000132589.16	352.932	1.36001	0.40976	0.000229806	0.00136557	up_regulated
EIF2B2	ENSG00000119718.11	194.43	1.35966	0.498128	0.00178682	0.00657805	up_regulated
MICAL1	ENSG00000135596.18	508.207	1.35958	0.341905	1.6479894845745e-05	0.0001702	up_regulated
NLE1	ENSG00000073536.18	187.015	1.35913	0.520292	0.00253352	0.00855965	up_regulated
METTL14	ENSG00000145388.15	161.174	1.35871	0.558063	0.00399309	0.0122328	up_regulated
CXorf38	ENSG00000185753.13	125.238	1.35846	0.612796	0.00750977	0.0197981	up_regulated
EMID1	ENSG00000186998.16	485.169	1.35844	0.396951	0.000157015	0.0010176	up_regulated
BTBD7	ENSG00000011114.15	221.277	1.35821	0.483457	0.00137132	0.0053603	up_regulated
CCDC28A	ENSG00000024862.18	193.996	1.35809	0.55366	0.00385966	0.0119211	up_regulated
PPP1CA	ENSG00000172531.16	1629.12	1.35752	0.28195	2.53194295069064e-07	6.47953577215418e-06	up_regulated
COA5	ENSG00000183513.9	221.537	1.35731	0.479853	0.00130881	0.00517493	up_regulated
GZF1	ENSG00000125812.16	75.6791	1.357	0.806588	0.0250558	0.0495447	up_regulated
EIF6	ENSG00000242372.9	833.675	1.35687	0.324831	6.0811519776217e-06	7.58220618044246e-05	up_regulated
ERCC8	ENSG00000049167.15	80.1673	1.35685	0.81039	0.0251778	0.0497329	up_regulated
CYB5R3	ENSG00000100243.21	702.901	1.35683	0.316646	4.19178968880939e-06	5.68742807755033e-05	up_regulated
ASB6	ENSG00000148331.12	105.482	1.35669	0.659996	0.0111196	0.0267562	up_regulated
SF1	ENSG00000168066.20	2477.36	1.35609	0.219271	1.24483839408302e-10	1.42372628182532e-08	up_regulated
MYO15B	ENSG00000266714.9	398.547	1.35555	0.393193	0.000127438	0.000859858	up_regulated
PTOV1	ENSG00000104960.15	726.623	1.35544	0.317651	4.53565098297514e-06	6.03710786009795e-05	up_regulated
MAP7	ENSG00000135525.18	299.322	1.3554	0.416494	0.000308983	0.00171814	up_regulated
CREB3L2	ENSG00000182158.15	284.98	1.35521	0.422924	0.00037614	0.00199801	up_regulated
PYCARD	ENSG00000103490.14	2629.67	1.35479	0.28245	2.65702402390837e-07	6.6706424275033e-06	up_regulated
VMA21	ENSG00000160131.13	391.686	1.35462	0.400145	0.000184332	0.00115304	up_regulated
RPP14	ENSG00000163684.12	94.6437	1.35459	0.713637	0.0164101	0.0356194	up_regulated
LRRC8A	ENSG00000136802.12	154.788	1.35446	0.585286	0.00561718	0.0158651	up_regulated
ANTKMT	ENSG00000103254.10	435.503	1.35423	0.386822	0.00010448	0.000742825	up_regulated
TBC1D22A	ENSG00000054611.14	168.202	1.35421	0.554476	0.00396618	0.0121745	up_regulated
VMP1	ENSG00000062716.13	280.343	1.3542	0.48433	0.00124633	0.00498963	up_regulated
UBQLN1	ENSG00000135018.14	336.32	1.35415	0.402236	0.000210249	0.00127304	up_regulated
SLC39A9	ENSG00000029364.12	118.277	1.35367	0.658667	0.0111542	0.0268048	up_regulated
CNST	ENSG00000162852.14	433.424	1.35354	0.410423	0.000258788	0.00149497	up_regulated
PIGBOS1	ENSG00000225973.4	257.576	1.35291	0.455022	0.000796138	0.00350876	up_regulated
NT5C2	ENSG00000076685.19	333.56	1.35289	0.398612	0.000193818	0.00119702	up_regulated
ZG16B	ENSG00000162078.11	138.758	1.35281	0.64666	0.00902712	0.0228427	up_regulated
AK2	ENSG00000004455.17	1389.11	1.3522	0.245474	7.68839239559392e-09	4.18972159722248e-07	up_regulated
KIF16B	ENSG00000089177.19	103.806	1.35218	0.713466	0.016512	0.0357901	up_regulated
SLC25A6	ENSG00000169100.14	10346	1.35155	0.235977	1.77030063499438e-09	1.34426762972032e-07	up_regulated
AFF1	ENSG00000172493.22	454.887	1.35154	0.350172	2.65676986779131e-05	0.00025089	up_regulated
MAN1B1	ENSG00000177239.15	225.059	1.35042	0.50933	0.00201002	0.00720898	up_regulated
FUT7	ENSG00000180549.8	219.514	1.34984	0.520507	0.00244516	0.00835322	up_regulated
KHNYN	ENSG00000100441.10	113.266	1.3495	0.657748	0.0113455	0.0270679	up_regulated
APH1A	ENSG00000117362.13	712.983	1.34897	0.30718	2.68344475594302e-06	4.05133551240047e-05	up_regulated
LONP2	ENSG00000102910.14	341.244	1.34891	0.409633	0.000265261	0.00152254	up_regulated
COG1	ENSG00000166685.12	99.2059	1.34878	0.713227	0.0166912	0.0360773	up_regulated
DNM2	ENSG00000079805.18	529.435	1.3487	0.358025	3.77309777246089e-05	0.000327284	up_regulated
SH3BP2	ENSG00000087266.17	138.556	1.34826	0.584871	0.00578336	0.0162207	up_regulated
YKT6	ENSG00000106636.9	153.748	1.34814	0.556611	0.0041476	0.0126185	up_regulated
CCDC124	ENSG00000007080.11	593.945	1.34785	0.359272	3.61981881876479e-05	0.000316657	up_regulated
MFNG	ENSG00000100060.18	530.066	1.34774	0.355884	3.92652980296365e-05	0.000336809	up_regulated
PSMB10	ENSG00000205220.12	1389.97	1.34682	0.258289	3.05821110107668e-08	1.25916745068331e-06	up_regulated
TCTA	ENSG00000145022.4	188.034	1.34673	0.543886	0.00377999	0.0117226	up_regulated
WBP4	ENSG00000120688.9	191.613	1.3467	0.51167	0.00249765	0.00845695	up_regulated
PTPN9	ENSG00000169410.10	111.74	1.34629	0.652659	0.0112679	0.0269591	up_regulated
TMTC2	ENSG00000179104.9	64.4917	1.34613	0.691523	0.0131358	0.0300543	up_regulated
FLT3	ENSG00000122025.15	1367.75	1.3461	0.326652	7.27195185195322e-06	8.71505329320759e-05	up_regulated
KANSL2	ENSG00000139620.13	265.278	1.34576	0.432765	0.00053125	0.00258211	up_regulated
MAP3K11	ENSG00000173327.8	396.606	1.34547	0.401567	0.000199207	0.00122135	up_regulated
GDE1	ENSG00000006007.12	202.46	1.34544	0.519373	0.00272324	0.00904882	up_regulated
SLC66A1	ENSG00000040487.13	114.26	1.34538	0.614908	0.00804937	0.0208434	up_regulated
SRSF5	ENSG00000100650.16	2855.15	1.34512	0.229223	7.43336243720112e-10	6.75124211943443e-08	up_regulated
OAZ1	ENSG00000104904.12	4572.46	1.34453	0.24001	2.87182549331885e-09	1.87356277254266e-07	up_regulated
IKZF5	ENSG00000095574.12	118.189	1.34413	0.667553	0.0120021	0.0281558	up_regulated
NRG4	ENSG00000169752.17	151.607	1.34398	0.626542	0.00854399	0.0218169	up_regulated
APEH	ENSG00000164062.13	465.072	1.3438	0.371621	7.12498906216887e-05	0.000548677	up_regulated
GLG1	ENSG00000090863.12	378.429	1.34353	0.383606	0.000125433	0.000850021	up_regulated
LTBP4	ENSG00000090006.18	181.46	1.34338	0.532041	0.00312009	0.0100924	up_regulated
DMAC2	ENSG00000105341.19	224.647	1.3431	0.469471	0.00115847	0.00471739	up_regulated
BRI3	ENSG00000164713.10	955.59	1.34262	0.305098	2.34084523421742e-06	3.6263528845803e-05	up_regulated
HNRNPA0	ENSG00000177733.7	2020.51	1.34258	0.243586	6.56085958448013e-09	3.68362443579539e-07	up_regulated
TSIX	ENSG00000270641.1	96.3926	1.34253	0.678946	0.0125527	0.0291231	up_regulated
NARF	ENSG00000141562.18	481.452	1.34228	0.383542	0.000109843	0.00076799	up_regulated
PSMC3	ENSG00000165916.8	647.788	1.34212	0.308035	3.18086483040427e-06	4.61150732220112e-05	up_regulated
MAP3K2	ENSG00000169967.16	321.162	1.34205	0.415451	0.00032606	0.00179478	up_regulated
ELMO1	ENSG00000155849.15	567.842	1.34148	0.331313	1.3372419687566e-05	0.00014263	up_regulated
ARID3A	ENSG00000116017.11	444.963	1.34135	0.383227	9.86625102531823e-05	0.000705254	up_regulated
MIF4GD	ENSG00000125457.15	334.411	1.34132	0.419032	0.000369146	0.00197332	up_regulated
HIPK2	ENSG00000064393.16	197.508	1.3411	0.499433	0.00204813	0.00731452	up_regulated
HIP1	ENSG00000127946.17	281.717	1.34096	0.425072	0.0003905	0.00205545	up_regulated
RNF145	ENSG00000145860.12	441.597	1.34055	0.409901	0.000214869	0.00129593	up_regulated
GALK1	ENSG00000108479.12	372.286	1.34024	0.410532	0.000247284	0.00144259	up_regulated
PTPRC	ENSG00000081237.20	825.187	1.34016	0.325528	8.06338655244977e-06	9.46758086462543e-05	up_regulated
PPIL2	ENSG00000100023.19	185.551	1.33997	0.502614	0.00214691	0.00757964	up_regulated
RPS19BP1	ENSG00000187051.9	618.307	1.3398	0.36472	4.98519578787959e-05	0.00041015	up_regulated
SMIM10L1	ENSG00000256537.5	585.111	1.33949	0.334261	1.58708783769683e-05	0.000164829	up_regulated
MCRIP2	ENSG00000172366.20	354.46	1.33934	0.452167	0.000650472	0.002998	up_regulated
NCBP2AS2	ENSG00000270170.2	504.831	1.33913	0.345739	2.76720362634219e-05	0.000259467	up_regulated
TMBIM1	ENSG00000135926.15	174.645	1.33849	0.552698	0.00427302	0.0129152	up_regulated
WBP2	ENSG00000132471.12	345.421	1.33773	0.416063	0.000342811	0.00186264	up_regulated
DPP9	ENSG00000142002.17	203.472	1.33683	0.5136	0.00228825	0.00796331	up_regulated
PSMD4	ENSG00000159352.16	843.595	1.33674	0.307444	2.86907647904528e-06	4.24586653384593e-05	up_regulated
RABL2B	ENSG00000079974.18	156.903	1.33661	0.545759	0.00408561	0.0124585	up_regulated
NCKAP1L	ENSG00000123338.13	762.399	1.33652	0.293939	1.30039574593954e-06	2.25175068979138e-05	up_regulated
NDUFA3	ENSG00000170906.16	1773.94	1.3362	0.281517	3.96905824607813e-07	8.88148685789077e-06	up_regulated
SURF1	ENSG00000148290.10	290.762	1.33592	0.417197	0.000374634	0.00199117	up_regulated
TPP1	ENSG00000166340.17	563.544	1.33558	0.32547	1.07145201181958e-05	0.000119302	up_regulated
SNHG9	ENSG00000255198.4	674.632	1.33539	0.347891	2.60435768950203e-05	0.000247201	up_regulated
LRRFIP1	ENSG00000124831.19	1981.56	1.33478	0.231906	1.81977295687185e-09	1.37059972946836e-07	up_regulated
GATAD1	ENSG00000157259.8	276.163	1.33422	0.445341	0.000784844	0.00347055	up_regulated
HMGA1	ENSG00000137309.20	4522.9	1.33418	0.261119	5.44637674881406e-08	1.95977766019277e-06	up_regulated
UQCR10	ENSG00000184076.13	1939.75	1.33379	0.247674	1.40366098104477e-08	6.70284295278284e-07	up_regulated
SLC38A2	ENSG00000134294.14	1042.71	1.33344	0.27745	3.6538613112898e-07	8.37855722470017e-06	up_regulated
NAGA	ENSG00000198951.12	178.825	1.33343	0.501937	0.00221342	0.00775956	up_regulated
TM7SF3	ENSG00000064115.11	893.632	1.33308	0.321645	8.04491279880346e-06	9.46758086462543e-05	up_regulated
CAPN1	ENSG00000014216.16	579.568	1.33304	0.35054	3.17779679320792e-05	0.000285817	up_regulated
AC026979.2	ENSG00000271869.1	125.679	1.3329	0.671621	0.0126945	0.0293564	up_regulated
CCDC115	ENSG00000136710.10	264.08	1.33269	0.474047	0.00133845	0.00526739	up_regulated
ZNF121	ENSG00000197961.12	244.887	1.33252	0.463553	0.00114762	0.00468555	up_regulated
B4GALT3	ENSG00000158850.15	207.478	1.33244	0.5061	0.00233204	0.00806723	up_regulated
TMEM175	ENSG00000127419.17	147.344	1.33235	0.581894	0.00613783	0.016938	up_regulated
BRD2	ENSG00000204256.14	1029.83	1.33231	0.311472	3.73664002869279e-06	5.23694905080332e-05	up_regulated
PPP2R3C	ENSG00000092020.10	319.612	1.33203	0.409727	0.000310539	0.00172576	up_regulated
DHRS4-AS1	ENSG00000215256.4	92.3724	1.33175	0.718393	0.0178901	0.0379427	up_regulated
STARD3	ENSG00000131748.16	222.931	1.33171	0.490766	0.00181201	0.00664811	up_regulated
PGP	ENSG00000184207.9	476.038	1.33087	0.376575	9.09840730138195e-05	0.000662903	up_regulated
PSEN1	ENSG00000080815.19	214.98	1.33065	0.488361	0.00176861	0.00652766	up_regulated
B4GALT1	ENSG00000086062.13	195.59	1.3299	0.471146	0.00130498	0.00516197	up_regulated
RPL10	ENSG00000147403.18	69155	1.32987	0.238512	4.72951330728573e-09	2.80860328709583e-07	up_regulated
DCAF8	ENSG00000132716.19	346.984	1.32959	0.393304	0.000203192	0.00124085	up_regulated
LASP1	ENSG00000002834.18	374.261	1.32957	0.367586	7.99194769390907e-05	0.000597076	up_regulated
CIB1	ENSG00000185043.12	608.65	1.3292	0.350625	3.36775946464615e-05	0.000299701	up_regulated
TTC39C	ENSG00000168234.13	249.064	1.32902	0.43583	0.000646158	0.00298852	up_regulated
GNG5	ENSG00000174021.11	2051.69	1.32891	0.250131	2.08648225032028e-08	9.29287094565723e-07	up_regulated
ASAH1	ENSG00000104763.20	568.511	1.32873	0.378905	0.000104662	0.000743551	up_regulated
AKR7A2	ENSG00000053371.12	661.285	1.32841	0.329492	1.27734663321666e-05	0.000137621	up_regulated
CHMP2A	ENSG00000130724.9	610.96	1.32829	0.329796	1.31473296531911e-05	0.000141132	up_regulated
EIF2B1	ENSG00000111361.13	330.2	1.32797	0.394657	0.000206087	0.00125522	up_regulated
ANKS1A	ENSG00000064999.15	91.1478	1.32743	0.725935	0.0184542	0.0388457	up_regulated
HTRA3	ENSG00000170801.10	120.667	1.32741	0.669035	0.0128496	0.0295307	up_regulated
ADPGK	ENSG00000159322.17	550.258	1.327	0.337506	2.12588962194507e-05	0.000207965	up_regulated
SIL1	ENSG00000120725.13	270.448	1.3267	0.451039	0.000873752	0.00375612	up_regulated
AEBP1	ENSG00000106624.11	202.921	1.32602	0.531284	0.00314898	0.0101716	up_regulated
LRMDA	ENSG00000148655.15	427.926	1.32563	0.38323	0.000133233	0.000894396	up_regulated
NUDC	ENSG00000090273.14	996.845	1.32546	0.287168	8.42761240724645e-07	1.58734852506345e-05	up_regulated
ILF3	ENSG00000129351.17	1487.1	1.32506	0.250079	2.47909685760813e-08	1.07823254877379e-06	up_regulated
TRAPPC5	ENSG00000181029.9	1522.06	1.32503	0.295139	1.22183130873151e-06	2.13970609529088e-05	up_regulated
PAFAH1B1	ENSG00000007168.14	512.823	1.32465	0.334213	1.97711285710716e-05	0.000196734	up_regulated
CNN2	ENSG00000064666.15	1158.07	1.3239	0.29911	1.88453534968274e-06	3.07365061258115e-05	up_regulated
LINC00539	ENSG00000224429.8	240.169	1.32362	0.473066	0.00151519	0.00581231	up_regulated
ANKLE2	ENSG00000176915.15	404.772	1.32331	0.37401	0.000114607	0.000794103	up_regulated
GLS	ENSG00000115419.13	460.158	1.32295	0.396088	0.000202193	0.00123556	up_regulated
DPP3	ENSG00000254986.7	235.121	1.32193	0.434935	0.000673395	0.00307922	up_regulated
ATF4	ENSG00000128272.15	1124.14	1.32148	0.277992	4.29775718800104e-07	9.43469729612362e-06	up_regulated
GPR108	ENSG00000125734.15	204.953	1.32132	0.497716	0.00211738	0.00749825	up_regulated
SPRY1	ENSG00000164056.11	260.204	1.32131	0.422125	0.000409595	0.00213293	up_regulated
RETREG2	ENSG00000144567.11	322.914	1.32105	0.434529	0.000683843	0.00311002	up_regulated
SURF2	ENSG00000148291.10	183.405	1.32084	0.52525	0.00335357	0.0106651	up_regulated
ICAM4	ENSG00000105371.10	74.7096	1.32046	0.74564	0.019819	0.0411204	up_regulated
CHMP1A	ENSG00000131165.16	253.526	1.32003	0.490447	0.00171708	0.00637762	up_regulated
RALGDS	ENSG00000160271.16	311.473	1.3197	0.451855	0.000880811	0.0037777	up_regulated
VCP	ENSG00000165280.17	1322.74	1.31943	0.258222	6.90247105841719e-08	2.32682517630193e-06	up_regulated
EIF3K	ENSG00000178982.10	3746.51	1.31939	0.249571	2.02001343153236e-08	9.08417690762902e-07	up_regulated
USE1	ENSG00000053501.13	402.775	1.31923	0.388717	0.000176718	0.00111444	up_regulated
AKAP8L	ENSG00000011243.18	418.537	1.31898	0.399084	0.000234618	0.00138616	up_regulated
HSBP1	ENSG00000230989.7	960.545	1.3188	0.284895	8.44735344188559e-07	1.58734852506345e-05	up_regulated
MED21	ENSG00000152944.9	140.811	1.31851	0.715012	0.0151354	0.0334959	up_regulated
ZNF44	ENSG00000197857.14	141.75	1.31794	0.574941	0.00620931	0.0170945	up_regulated
CD58	ENSG00000116815.16	204.297	1.31793	0.558558	0.00499079	0.0145204	up_regulated
RASSF2	ENSG00000101265.16	206.735	1.31793	0.449925	0.000967349	0.00407527	up_regulated
NAT14	ENSG00000090971.5	163.216	1.31785	0.558227	0.00499372	0.0145204	up_regulated
PHB	ENSG00000167085.13	933.187	1.31782	0.301366	2.60452407127418e-06	3.96195582861807e-05	up_regulated
MAP3K3	ENSG00000198909.8	199.126	1.31765	0.520843	0.00327553	0.0104817	up_regulated
ZFPL1	ENSG00000162300.13	222.305	1.31753	0.478699	0.00170941	0.00635474	up_regulated
TBC1D1	ENSG00000065882.16	530.808	1.31735	0.320982	1.01540870214102e-05	0.000114716	up_regulated
VDAC2	ENSG00000165637.13	1300.16	1.31716	0.285779	8.09996734935896e-07	1.55358379967829e-05	up_regulated
SNF8	ENSG00000159210.10	572.14	1.31702	0.356539	4.85631055231557e-05	0.000402405	up_regulated
PTPN23	ENSG00000076201.15	125.797	1.31685	0.614648	0.00912551	0.0230163	up_regulated
MVB12B	ENSG00000196814.15	98.6551	1.31685	0.659975	0.0130171	0.0298144	up_regulated
KPNA6	ENSG00000025800.14	208.011	1.31628	0.464339	0.00131145	0.00518315	up_regulated
SLC38A10	ENSG00000157637.13	404.223	1.3162	0.401559	0.000249266	0.00145324	up_regulated
TBC1D2B	ENSG00000167202.11	293.341	1.31606	0.401188	0.000295625	0.0016598	up_regulated
TPRG1L	ENSG00000158109.15	170.066	1.31605	0.558971	0.00505776	0.0146676	up_regulated
TOMM34	ENSG00000025772.8	145.74	1.31557	0.568825	0.00613472	0.0169379	up_regulated
ELF4	ENSG00000102034.17	244.39	1.31539	0.466692	0.00115683	0.00471485	up_regulated
RPS5	ENSG00000083845.9	26093.9	1.31525	0.248685	2.35190173877739e-08	1.02773668434122e-06	up_regulated
CLEC12A	ENSG00000172322.14	471.352	1.31496	0.426866	0.000472772	0.00238031	up_regulated
CORO1B	ENSG00000172725.14	1018.26	1.3146	0.30646	3.77084134521763e-06	5.26894030499187e-05	up_regulated
MYDGF	ENSG00000074842.8	1068.63	1.31452	0.303071	2.99669279136222e-06	4.40656539986978e-05	up_regulated
HLA-A	ENSG00000206503.13	7973.82	1.31406	0.236816	6.1907703474862e-09	3.51848444779829e-07	up_regulated
SNU13	ENSG00000100138.15	1611.37	1.31383	0.262147	1.04020168476533e-07	3.27769673730135e-06	up_regulated
ZNF714	ENSG00000160352.16	221.318	1.31324	0.479974	0.00179009	0.00658595	up_regulated
IFT27	ENSG00000100360.15	233.337	1.31318	0.459459	0.00116707	0.00474614	up_regulated
PCCB	ENSG00000114054.14	203.675	1.31286	0.480568	0.00180548	0.00662941	up_regulated
ATAD3B	ENSG00000160072.20	147.603	1.3126	0.544497	0.00418119	0.0126998	up_regulated
ATP5F1B	ENSG00000110955.9	3670.01	1.31167	0.207724	4.9369836742844e-11	6.72591422920157e-09	up_regulated
NOP53	ENSG00000105373.19	3192.39	1.31105	0.277698	4.10752999332236e-07	9.12521771178378e-06	up_regulated
ITGB1BP1	ENSG00000119185.13	220.519	1.31091	0.490605	0.00207389	0.00738228	up_regulated
TINF2	ENSG00000092330.18	211.868	1.31084	0.492909	0.00231528	0.00802438	up_regulated
MXD4	ENSG00000123933.17	392.345	1.31079	0.416449	0.000409389	0.00213293	up_regulated
PMM2	ENSG00000140650.12	187.928	1.31074	0.492944	0.00231619	0.00802438	up_regulated
RPS8	ENSG00000142937.12	72898.4	1.31064	0.235419	4.22429199308151e-09	2.59123711445082e-07	up_regulated
CRIP1	ENSG00000213145.10	288.809	1.31057	0.497534	0.00165898	0.00620368	up_regulated
RTCA	ENSG00000137996.13	169.812	1.31019	0.563868	0.00540556	0.0154138	up_regulated
NUDT5	ENSG00000165609.13	820.714	1.31018	0.302174	3.21095935163294e-06	4.64786366148868e-05	up_regulated
LRRK1	ENSG00000154237.13	189.035	1.30992	0.522177	0.00345711	0.0109378	up_regulated
OAS1	ENSG00000089127.14	92.0833	1.30968	0.796742	0.0218738	0.0444969	up_regulated
ST3GAL2	ENSG00000157350.13	112.68	1.30962	0.679863	0.0142547	0.0318612	up_regulated
TMA7	ENSG00000232112.3	4586.44	1.3095	0.227351	1.52539080220276e-09	1.20779661466721e-07	up_regulated
LITAF	ENSG00000189067.13	452.208	1.30944	0.393482	0.000222716	0.00133027	up_regulated
DHX30	ENSG00000132153.15	466.756	1.30934	0.340814	3.30322380415387e-05	0.000295092	up_regulated
RALY	ENSG00000125970.12	1532.34	1.30922	0.28564	8.13943205574119e-07	1.55471543431725e-05	up_regulated
METTL26	ENSG00000130731.16	1350.01	1.3088	0.293914	1.63004133324352e-06	2.70137798053095e-05	up_regulated
SLC19A1	ENSG00000173638.19	184.232	1.30813	0.526052	0.00333814	0.0106213	up_regulated
ANKRD39	ENSG00000213337.9	164.141	1.3081	0.548244	0.00487221	0.0142475	up_regulated
CDK5	ENSG00000164885.13	172.662	1.30809	0.526344	0.0033367	0.0106213	up_regulated
SDF4	ENSG00000078808.19	694.756	1.30782	0.322538	1.18811902595446e-05	0.00012995	up_regulated
NDUFS3	ENSG00000213619.11	804.194	1.30774	0.292227	1.7989669531975e-06	2.95489891035845e-05	up_regulated
NME6	ENSG00000172113.9	243.562	1.30774	0.471812	0.00153018	0.00585767	up_regulated
PTRHD1	ENSG00000184924.5	1113.05	1.30743	0.302096	3.07754427483437e-06	4.49496116938573e-05	up_regulated
PUF60	ENSG00000179950.14	841.009	1.3074	0.317856	8.19162011676274e-06	9.57900409959415e-05	up_regulated
MPST	ENSG00000128309.16	870.264	1.30722	0.330054	1.472243638419e-05	0.000155163	up_regulated
CCS	ENSG00000173992.9	607.217	1.30672	0.34989	4.40746208273329e-05	0.000371526	up_regulated
ECH1	ENSG00000104823.9	1235.44	1.30667	0.265422	1.90174958259544e-07	5.227836241295e-06	up_regulated
SLC27A5	ENSG00000083807.10	207.469	1.30658	0.515714	0.00282319	0.00930085	up_regulated
FANCA	ENSG00000187741.15	169.214	1.30628	0.529239	0.00379053	0.0117443	up_regulated
DDOST	ENSG00000244038.11	1812.09	1.30623	0.262263	1.30800169742551e-07	3.99263642117034e-06	up_regulated
ACIN1	ENSG00000100813.14	829.465	1.30621	0.29444	2.20263895732653e-06	3.45266451788036e-05	up_regulated
LSM4	ENSG00000130520.11	1057.41	1.30582	0.294919	2.01727213826226e-06	3.23780643835718e-05	up_regulated
CREB3L4	ENSG00000143578.16	190.174	1.30548	0.53514	0.00444877	0.013337	up_regulated
GTF2F1	ENSG00000125651.14	727.874	1.30539	0.313746	7.24851845068742e-06	8.69939311523252e-05	up_regulated
FBXO33	ENSG00000165355.7	168.685	1.30509	0.531388	0.00389407	0.0119969	up_regulated
EMC4	ENSG00000128463.13	529.668	1.30495	0.373451	0.000112982	0.000784018	up_regulated
ZDHHC7	ENSG00000153786.13	215.532	1.3048	0.475141	0.00165278	0.00619139	up_regulated
ANP32E	ENSG00000143401.15	313.672	1.30452	0.400583	0.000325036	0.00179095	up_regulated
DDX41	ENSG00000183258.12	318.952	1.30407	0.414563	0.00043222	0.00222202	up_regulated
RBBP8	ENSG00000101773.19	164.561	1.30394	0.565534	0.00564347	0.01592	up_regulated
TBCC	ENSG00000124659.7	258.138	1.30391	0.477055	0.00183475	0.00670761	up_regulated
DCAF4	ENSG00000119599.17	88.1138	1.30385	0.716995	0.0195567	0.0407222	up_regulated
AP5B1	ENSG00000254470.3	89.6208	1.30382	0.749061	0.0207798	0.0427122	up_regulated
NDUFA10	ENSG00000130414.13	690.296	1.30369	0.296228	2.77381696206825e-06	4.15803241692561e-05	up_regulated
AP1S3	ENSG00000152056.17	90.2007	1.30327	0.722978	0.0198549	0.0411765	up_regulated
TCF25	ENSG00000141002.20	1644.64	1.30312	0.306565	3.89132509272857e-06	5.39659216452657e-05	up_regulated
THOP1	ENSG00000172009.15	254.57	1.30309	0.431229	0.00069795	0.00316022	up_regulated
CSTF2	ENSG00000101811.14	83.7006	1.30293	0.712329	0.0194663	0.0405614	up_regulated
GRHPR	ENSG00000137106.18	959.821	1.30282	0.29001	1.53512105966407e-06	2.58100934604863e-05	up_regulated
DENND3	ENSG00000105339.11	260.633	1.3026	0.432061	0.000679093	0.00309907	up_regulated
RNASEK	ENSG00000219200.12	3295.04	1.30258	0.304143	3.14065739670535e-06	4.5675117932619e-05	up_regulated
TRAPPC4	ENSG00000196655.12	160.095	1.30258	0.540714	0.00472922	0.0139348	up_regulated
TFDP2	ENSG00000114126.18	981.979	1.30191	0.283138	1.05385545494924e-06	1.89440391026117e-05	up_regulated
DICER1	ENSG00000100697.15	299.197	1.30174	0.427651	0.000601888	0.00283472	up_regulated
CIRBP	ENSG00000099622.14	2648.34	1.30173	0.253917	5.5361916164198e-08	1.98020382758738e-06	up_regulated
BLOC1S1	ENSG00000135441.7	1113.49	1.30171	0.294834	2.01634948335529e-06	3.23780643835718e-05	up_regulated
PRKAB1	ENSG00000111725.11	166.521	1.30158	0.528058	0.00386047	0.0119211	up_regulated
HADHB	ENSG00000138029.14	566.14	1.30157	0.349377	4.87797324430135e-05	0.000403118	up_regulated
OGFOD1	ENSG00000087263.17	139.839	1.30143	0.583295	0.00720734	0.019203	up_regulated
RNPS1	ENSG00000205937.12	1282.01	1.30135	0.249219	4.15485447001705e-08	1.59711916225054e-06	up_regulated
BST1	ENSG00000109743.11	158.251	1.30118	0.603483	0.00925386	0.0232451	up_regulated
CCDC125	ENSG00000183323.13	192.368	1.30115	0.520655	0.00360597	0.0113124	up_regulated
SNX14	ENSG00000135317.13	216.907	1.30065	0.505923	0.00264569	0.00884508	up_regulated
RAD23A	ENSG00000179262.10	1092.49	1.30038	0.292572	1.94018267868182e-06	3.14778499742703e-05	up_regulated
BRK1	ENSG00000254999.4	1519.02	1.29981	0.261759	1.46291790448605e-07	4.35770786725361e-06	up_regulated
RFXANK	ENSG00000064490.14	431.676	1.29963	0.38817	0.000188501	0.00117199	up_regulated
ECD	ENSG00000122882.11	184.788	1.29922	0.568822	0.00591376	0.0164767	up_regulated
WDR33	ENSG00000136709.12	483.444	1.29889	0.34654	4.85573171981232e-05	0.000402405	up_regulated
NAB2	ENSG00000166886.13	69.0904	1.29884	0.752173	0.0212894	0.0435663	up_regulated
U2AF1L4	ENSG00000161265.15	147.868	1.29829	0.607483	0.00837732	0.0214961	up_regulated
UBAP1	ENSG00000165006.14	293.995	1.29828	0.423344	0.000623663	0.00290905	up_regulated
GPBP1L1	ENSG00000159592.11	285.438	1.29815	0.435004	0.000822809	0.00359891	up_regulated
HOPX	ENSG00000171476.22	221.361	1.29788	0.484889	0.00177256	0.00653963	up_regulated
RBM22	ENSG00000086589.12	393.638	1.29745	0.395784	0.000273754	0.00155969	up_regulated
RB1	ENSG00000139687.16	526.161	1.29671	0.345621	4.38571428313567e-05	0.00037003	up_regulated
TPM3	ENSG00000143549.21	4524.62	1.29645	0.205697	5.25701095402436e-11	6.95727849686881e-09	up_regulated
RBM18	ENSG00000119446.14	149.235	1.29509	0.604264	0.00844827	0.0216261	up_regulated
GMFG	ENSG00000130755.13	2835.29	1.29505	0.222465	1.10382485164047e-09	9.46836428296049e-08	up_regulated
ATXN3	ENSG00000066427.24	195.637	1.29486	0.519936	0.0037153	0.0115809	up_regulated
C18orf21	ENSG00000141428.17	146.778	1.29471	0.594979	0.00792873	0.0206094	up_regulated
LDB1	ENSG00000198728.11	287.721	1.2946	0.439591	0.000867467	0.00373751	up_regulated
MFSD1	ENSG00000118855.21	869.265	1.29425	0.391417	0.000181443	0.00113804	up_regulated
ZP3	ENSG00000188372.15	144.314	1.29417	0.616352	0.0101272	0.0248855	up_regulated
TECPR1	ENSG00000205356.10	85.3318	1.29417	0.717969	0.0202409	0.0418084	up_regulated
MTHFD2	ENSG00000065911.13	355.417	1.29392	0.431356	0.000625617	0.00291389	up_regulated
MED25	ENSG00000104973.19	202.755	1.29355	0.492796	0.00237861	0.00819162	up_regulated
YIPF1	ENSG00000058799.15	84.017	1.29298	0.722914	0.0205275	0.042255	up_regulated
RPS27	ENSG00000177954.14	45341.4	1.29296	0.215671	3.564271188423e-10	3.62850640544512e-08	up_regulated
RPS6KA1	ENSG00000117676.14	448.278	1.29258	0.33959	3.80621137579256e-05	0.00032954	up_regulated
TPGS2	ENSG00000134779.15	428.142	1.29255	0.364001	0.000106163	0.000749617	up_regulated
EIF2D	ENSG00000143486.16	306.082	1.29229	0.409281	0.000467826	0.00236053	up_regulated
MRPS17	ENSG00000239789.6	202.355	1.29194	0.508108	0.00308571	0.00999512	up_regulated
NDUFA11	ENSG00000174886.14	2628.8	1.29188	0.284435	1.00476599021109e-06	1.83319731621114e-05	up_regulated
CCT7	ENSG00000135624.16	1304.99	1.29173	0.256026	1.02016931809889e-07	3.23659197358496e-06	up_regulated
MAPK6	ENSG00000069956.12	301.841	1.29159	0.414151	0.000522269	0.00255571	up_regulated
NAA60	ENSG00000122390.19	188.961	1.29111	0.518213	0.0034592	0.0109378	up_regulated
CSTA	ENSG00000121552.4	491.947	1.29091	0.424115	0.000474293	0.00238408	up_regulated
RPL32	ENSG00000144713.13	55817.9	1.29036	0.231551	4.25159802889167e-09	2.59123711445082e-07	up_regulated
ATP6V1B2	ENSG00000147416.11	275.305	1.29028	0.474341	0.00155151	0.00591734	up_regulated
RASSF1	ENSG00000068028.17	692.428	1.28955	0.351567	5.74528631008421e-05	0.000460083	up_regulated
JTB	ENSG00000143543.15	1122.8	1.28943	0.259508	1.62589691702121e-07	4.66838305196374e-06	up_regulated
RITA1	ENSG00000139405.16	103.455	1.28933	0.653231	0.0141904	0.0317383	up_regulated
CARS2	ENSG00000134905.17	278.602	1.28907	0.425949	0.000679441	0.00309913	up_regulated
ANAPC11	ENSG00000141552.18	1238.7	1.28878	0.293269	2.29248492280177e-06	3.5693412310648e-05	up_regulated
RASGRP2	ENSG00000068831.19	1466.66	1.28871	0.279267	7.81442276616162e-07	1.51449398547534e-05	up_regulated
MRPS5	ENSG00000144029.12	412.925	1.2885	0.363423	0.000100559	0.000717151	up_regulated
NDUFA6	ENSG00000184983.11	974.133	1.2885	0.289539	1.92914675440063e-06	3.13537114609955e-05	up_regulated
STX16	ENSG00000124222.22	323.432	1.28849	0.426122	0.000682506	0.00310547	up_regulated
LINC-PINT	ENSG00000231721.7	113.074	1.28843	0.588823	0.00788972	0.0205198	up_regulated
VCL	ENSG00000035403.18	293.558	1.28797	0.388257	0.000258742	0.00149497	up_regulated
PRKACA	ENSG00000072062.15	135.344	1.28677	0.578063	0.00750596	0.0197981	up_regulated
SH3BP1	ENSG00000100092.24	407.809	1.28594	0.381176	0.000190842	0.00118258	up_regulated
RSU1	ENSG00000148484.18	279.525	1.28593	0.420627	0.000658009	0.00302521	up_regulated
NACA	ENSG00000196531.14	17441.7	1.28575	0.190927	3.85461523829266e-12	7.59769267394536e-10	up_regulated
EML3	ENSG00000149499.12	213.27	1.28538	0.507793	0.0029726	0.00968631	up_regulated
EMP3	ENSG00000142227.11	905.369	1.28538	0.354474	5.67541637112336e-05	0.000456398	up_regulated
VIRMA	ENSG00000164944.12	193.436	1.28535	0.497324	0.00286458	0.00940032	up_regulated
MTMR14	ENSG00000163719.20	359.978	1.28524	0.39052	0.000270761	0.00154721	up_regulated
TTLL3	ENSG00000214021.16	168.628	1.28515	0.537451	0.00460089	0.0136962	up_regulated
SERTAD2	ENSG00000179833.4	527.875	1.28508	0.327484	2.38386155662501e-05	0.000228377	up_regulated
ATP6V1F	ENSG00000128524.5	1488.16	1.28388	0.278045	7.89838495792545e-07	1.52438829687961e-05	up_regulated
UBIAD1	ENSG00000120942.14	162.706	1.28382	0.549012	0.00559709	0.0158258	up_regulated
LAMP1	ENSG00000185896.11	719.302	1.28378	0.312852	1.07452359006729e-05	0.000119415	up_regulated
MAPK9	ENSG00000050748.18	131.222	1.28354	0.618978	0.0107901	0.026188	up_regulated
ELOB	ENSG00000103363.15	2681.88	1.28349	0.251227	5.58738319288842e-08	1.99082761149686e-06	up_regulated
CD33	ENSG00000105383.15	683.208	1.28348	0.32133	1.75969273178073e-05	0.000179733	up_regulated
FTSJ3	ENSG00000108592.17	204.89	1.28342	0.482389	0.00226213	0.00789021	up_regulated
CYC1	ENSG00000179091.5	1186.97	1.28322	0.298328	3.47366760316165e-06	4.93559151467631e-05	up_regulated
CTDNEP1	ENSG00000175826.12	684.96	1.28278	0.303287	5.87954435581787e-06	7.37051406120389e-05	up_regulated
USP9X	ENSG00000124486.13	206.857	1.28276	0.481563	0.00224942	0.00785475	up_regulated
SDE2	ENSG00000143751.10	368.331	1.28245	0.384536	0.000230323	0.00136689	up_regulated
ZNF276	ENSG00000158805.12	229.573	1.28236	0.462001	0.00153919	0.00588732	up_regulated
MPZL1	ENSG00000197965.12	284.129	1.282	0.422164	0.000701612	0.00316751	up_regulated
SAR1A	ENSG00000079332.15	192.397	1.28173	0.487958	0.00245026	0.00835507	up_regulated
SUCNR1	ENSG00000198829.6	464.491	1.28115	0.465024	0.00134146	0.00527249	up_regulated
EIF4G2	ENSG00000110321.19	1534.68	1.28106	0.264779	2.79394747048182e-07	6.92062282527904e-06	up_regulated
CLTA	ENSG00000122705.17	1387.55	1.28088	0.274782	6.01314384043276e-07	1.22699921889359e-05	up_regulated
RSRC2	ENSG00000111011.18	816.497	1.28088	0.275493	8.89230061723542e-07	1.65418218710982e-05	up_regulated
C11orf21	ENSG00000110665.12	243.77	1.28066	0.445536	0.00120206	0.00485859	up_regulated
DDX52	ENSG00000278053.5	427.852	1.28059	0.353171	8.17170725592326e-05	0.000609032	up_regulated
YPEL3	ENSG00000090238.12	865.036	1.28045	0.307374	7.92116039413747e-06	9.35990177184815e-05	up_regulated
RPUSD3	ENSG00000156990.14	617.119	1.28021	0.332269	2.78454308305651e-05	0.000260566	up_regulated
EIF3D	ENSG00000100353.18	1543.88	1.28017	0.257806	1.48041715270228e-07	4.38165639061788e-06	up_regulated
TBC1D10C	ENSG00000175463.12	437.912	1.28013	0.386325	0.000234975	0.00138738	up_regulated
ARPC3	ENSG00000111229.16	4056.6	1.28006	0.209744	1.80886510202048e-10	1.97145015354327e-08	up_regulated
DDX27	ENSG00000124228.14	599.188	1.28003	0.307178	8.19964405330113e-06	9.57900409959415e-05	up_regulated
PNP	ENSG00000198805.12	486.023	1.27916	0.352206	7.44435393463711e-05	0.000565746	up_regulated
DDX18	ENSG00000088205.13	807.819	1.2791	0.295364	3.66818166001822e-06	5.14879316642558e-05	up_regulated
DNAAF3	ENSG00000167646.14	156.13	1.27878	0.610419	0.0093063	0.0233534	up_regulated
PGK1	ENSG00000102144.15	2329.23	1.27842	0.221925	1.61803936487661e-09	1.25962325010226e-07	up_regulated
ACAP3	ENSG00000131584.19	170.357	1.27817	0.525646	0.00433325	0.0130547	up_regulated
NADSYN1	ENSG00000172890.13	334.103	1.27806	0.407361	0.000467618	0.00236053	up_regulated
RALA	ENSG00000006451.8	459.334	1.27751	0.363268	0.000118901	0.000817135	up_regulated
RPL7L1	ENSG00000146223.16	654.302	1.27748	0.308448	9.43586658296111e-06	0.000107918	up_regulated
UBA52	ENSG00000221983.8	11174	1.27702	0.266997	2.96344910193782e-07	7.14932095842498e-06	up_regulated
USP22	ENSG00000124422.12	941.588	1.27688	0.297103	3.98652837881187e-06	5.50390445623147e-05	up_regulated
UBXN11	ENSG00000158062.20	214.137	1.27653	0.49679	0.00262948	0.00880357	up_regulated
MGRN1	ENSG00000102858.13	423.449	1.27606	0.369424	0.000147541	0.000974211	up_regulated
RNMT	ENSG00000101654.18	504.632	1.27599	0.386422	0.000219994	0.0013184	up_regulated
SCRN2	ENSG00000141295.14	347.558	1.27538	0.422544	0.000678775	0.00309907	up_regulated
PGM2	ENSG00000169299.14	211.311	1.27444	0.493965	0.0027479	0.00910137	up_regulated
RAB7B	ENSG00000276600.5	316.408	1.27438	0.513096	0.00391825	0.0120508	up_regulated
SMARCA4	ENSG00000127616.19	723.784	1.27419	0.336648	3.4290359821899e-05	0.000304426	up_regulated
MICOS13	ENSG00000174917.9	1017.27	1.27404	0.301457	5.22345302759681e-06	6.70470583386821e-05	up_regulated
AHNAK	ENSG00000124942.14	889.657	1.27366	0.303601	6.10741757306127e-06	7.59451226803217e-05	up_regulated
KLF3	ENSG00000109787.13	487.437	1.27357	0.325089	2.52568485025564e-05	0.000239979	up_regulated
RABGGTA	ENSG00000100949.14	185.766	1.27354	0.50316	0.00327963	0.0104912	up_regulated
TNFSF13B	ENSG00000102524.11	884.151	1.2735	0.326278	2.23477452851016e-05	0.00021613	up_regulated
ALAS1	ENSG00000023330.15	126.74	1.27343	0.611122	0.010883	0.0263514	up_regulated
CYB561D2	ENSG00000114395.11	264.315	1.27327	0.427337	0.000829285	0.0036204	up_regulated
NDUFA13	ENSG00000186010.19	3416.94	1.27319	0.277963	8.6875146513725e-07	1.6226035429499e-05	up_regulated
KMT2C	ENSG00000055609.19	558.099	1.27284	0.310266	1.14272260796506e-05	0.000125876	up_regulated
COMMD6	ENSG00000188243.13	3304.08	1.27268	0.223515	2.58312493357105e-09	1.72158772551095e-07	up_regulated
ABHD14A	ENSG00000248487.9	293.864	1.27242	0.43954	0.000995523	0.00417876	up_regulated
AP1B1	ENSG00000100280.16	319.501	1.27239	0.395912	0.000362421	0.00194749	up_regulated
RASSF3	ENSG00000153179.13	120.206	1.27234	0.611016	0.0109299	0.0264304	up_regulated
GCNT1	ENSG00000187210.14	315.011	1.27221	0.44874	0.00121164	0.00488665	up_regulated
SPNS3	ENSG00000182557.8	1694.34	1.2721	0.312255	9.1249604612005e-06	0.000104626	up_regulated
MEPCE	ENSG00000146834.14	220.266	1.27156	0.495385	0.0028472	0.00935986	up_regulated
PSME3	ENSG00000131467.11	358.422	1.27053	0.369161	0.000163659	0.0010496	up_regulated
TAX1BP1	ENSG00000106052.13	545.717	1.26937	0.354725	8.75470044505156e-05	0.000642659	up_regulated
PPP2R2D	ENSG00000175470.20	276.678	1.26936	0.428262	0.000884941	0.0037919	up_regulated
FXYD5	ENSG00000089327.15	6603.78	1.26918	0.246805	4.97575041248114e-08	1.8291806278264e-06	up_regulated
PDCD6	ENSG00000249915.8	907.361	1.26913	0.295584	4.16568659965154e-06	5.68349346968658e-05	up_regulated
AKIRIN2	ENSG00000135334.9	315.408	1.26879	0.444057	0.00106982	0.00443041	up_regulated
MAFG	ENSG00000197063.11	332.45	1.26862	0.421073	0.000674121	0.00308094	up_regulated
PRCC	ENSG00000143294.15	322.83	1.26815	0.402446	0.000460651	0.00233068	up_regulated
NUDT18	ENSG00000275074.2	140.718	1.26796	0.574058	0.00721812	0.0192262	up_regulated
RCAN1	ENSG00000159200.18	121.626	1.26781	0.652171	0.015193	0.0335994	up_regulated
CYB561	ENSG00000008283.16	103.781	1.26729	0.690925	0.0172011	0.0368954	up_regulated
BANK1	ENSG00000153064.12	137.768	1.26712	0.591874	0.00805025	0.0208434	up_regulated
RFFL	ENSG00000092871.17	141.39	1.267	0.570594	0.00790037	0.0205414	up_regulated
USP3	ENSG00000140455.17	291.623	1.26692	0.412325	0.000598232	0.00282612	up_regulated
DOK3	ENSG00000146094.15	538.892	1.26669	0.327791	3.08435481107083e-05	0.000280132	up_regulated
OAZ2	ENSG00000180304.14	161.164	1.26641	0.535374	0.00502907	0.0146048	up_regulated
SREK1	ENSG00000153914.16	664.026	1.26566	0.331399	3.20288957697773e-05	0.000287515	up_regulated
RB1CC1	ENSG00000023287.13	371.96	1.26565	0.433123	0.000835732	0.00363655	up_regulated
STX8	ENSG00000170310.15	255.594	1.26534	0.427095	0.000887226	0.00379993	up_regulated
SUCLA2	ENSG00000136143.16	328.256	1.26469	0.406186	0.000514535	0.00252739	up_regulated
TSNAX	ENSG00000116918.15	239.966	1.26466	0.474619	0.00218906	0.00769898	up_regulated
NUDT1	ENSG00000106268.15	1004.39	1.26465	0.293968	3.83482811575689e-06	5.32621404263446e-05	up_regulated
NSA2	ENSG00000164346.10	1528.38	1.26465	0.239131	2.90681767971064e-08	1.20756766748158e-06	up_regulated
DDX28	ENSG00000182810.7	118.895	1.26456	0.648499	0.0153454	0.0338154	up_regulated
FOXN2	ENSG00000170802.16	223.335	1.26454	0.467346	0.00198555	0.00714889	up_regulated
FAM234A	ENSG00000167930.17	376.579	1.26421	0.439548	0.000988492	0.0041549	up_regulated
SF3B5	ENSG00000169976.7	1595.94	1.26348	0.298115	4.47209735791052e-06	5.98692339937616e-05	up_regulated
PLEKHO1	ENSG00000023902.14	857.085	1.26297	0.297017	5.02140441308378e-06	6.54000524004055e-05	up_regulated
SCARB1	ENSG00000073060.16	312.057	1.2628	0.396002	0.000402421	0.00210623	up_regulated
SCO2	ENSG00000284194.3	186.234	1.26275	0.510213	0.00352481	0.011103	up_regulated
TIMM17B	ENSG00000126768.12	544.839	1.26248	0.343616	5.70996948549785e-05	0.000458381	up_regulated
MMP24OS	ENSG00000126005.17	589.485	1.26239	0.356238	8.79427098062698e-05	0.000644542	up_regulated
KAT2A	ENSG00000108773.11	311.874	1.26238	0.418802	0.000709879	0.0031924	up_regulated
GUCD1	ENSG00000138867.17	209.618	1.26219	0.478732	0.00249943	0.00845988	up_regulated
GNS	ENSG00000135677.11	185.638	1.26206	0.520414	0.00452998	0.0135243	up_regulated
ECSIT	ENSG00000130159.14	311.171	1.26203	0.429578	0.000842817	0.00365536	up_regulated
CCPG1	ENSG00000260916.7	189.625	1.26201	0.58626	0.00885302	0.0224882	up_regulated
ZFAND1	ENSG00000104231.11	351.474	1.26199	0.489723	0.00230715	0.00800803	up_regulated
SLC39A1	ENSG00000143570.19	212.976	1.26179	0.498837	0.00338963	0.0107613	up_regulated
B9D2	ENSG00000123810.9	114.023	1.26176	0.629699	0.0124108	0.0288732	up_regulated
WDR43	ENSG00000163811.12	837.466	1.26144	0.284715	2.3708445278967e-06	3.65449312919052e-05	up_regulated
SLC52A2	ENSG00000185803.12	247.077	1.26134	0.475433	0.00213016	0.00752911	up_regulated
CAPZB	ENSG00000077549.19	1370.32	1.26121	0.254068	1.59531655453739e-07	4.64748822680327e-06	up_regulated
TAPBP	ENSG00000231925.12	1084.52	1.26097	0.310636	1.07504782391771e-05	0.000119415	up_regulated
TOPORS	ENSG00000197579.8	209.99	1.26094	0.590117	0.00753561	0.0198436	up_regulated
EVL	ENSG00000196405.13	690.713	1.26081	0.310942	1.24164142407026e-05	0.000134848	up_regulated
PPP3R1	ENSG00000221823.11	324.641	1.2608	0.416014	0.000679928	0.00309983	up_regulated
TPI1	ENSG00000111669.15	3762.87	1.26078	0.243869	4.6411679247096e-08	1.74071982406922e-06	up_regulated
CD34	ENSG00000174059.17	1940.67	1.26076	0.229833	1.01546829184865e-08	5.17334782632214e-07	up_regulated
GPX4	ENSG00000167468.18	3255.63	1.26073	0.280142	1.19388832769358e-06	2.10269609653105e-05	up_regulated
NFE2L2	ENSG00000116044.16	432.272	1.2604	0.344156	7.01910917355717e-05	0.000544082	up_regulated
FAM50A	ENSG00000071859.15	267.122	1.26025	0.439323	0.00113947	0.00466052	up_regulated
GGA1	ENSG00000100083.19	222.793	1.25998	0.481062	0.0024424	0.00835322	up_regulated
ACOT7	ENSG00000097021.20	130.329	1.25996	0.5657	0.00712122	0.0190338	up_regulated
TMBIM6	ENSG00000139644.13	1293.83	1.25957	0.246917	8.44993602882714e-08	2.73707018779911e-06	up_regulated
NOB1	ENSG00000141101.13	781.401	1.25955	0.29547	5.03348848893449e-06	6.54000524004055e-05	up_regulated
ACADM	ENSG00000117054.14	453.113	1.25935	0.439015	0.000898702	0.00384731	up_regulated
CASP9	ENSG00000132906.18	82.9709	1.25927	0.713498	0.0224759	0.0454747	up_regulated
SECISBP2	ENSG00000187742.15	423.106	1.25845	0.365549	0.000167169	0.0010673	up_regulated
MBNL3	ENSG00000076770.14	95.416	1.25794	0.725587	0.0230655	0.046392	up_regulated
MOV10	ENSG00000155363.18	114.898	1.25773	0.581789	0.00885866	0.0224963	up_regulated
TMEM87A	ENSG00000103978.16	332.806	1.2574	0.399638	0.000477159	0.00239458	up_regulated
PIK3R5	ENSG00000141506.14	110.745	1.25693	0.610398	0.0115117	0.0273658	up_regulated
APPL1	ENSG00000157500.12	917.133	1.2569	0.281199	2.05949767385403e-06	3.29033186745409e-05	up_regulated
ARHGAP4	ENSG00000089820.16	1264.28	1.25667	0.285781	2.36495722428295e-06	3.65149395429288e-05	up_regulated
WIPF2	ENSG00000171475.14	115.491	1.25614	0.610923	0.011688	0.0276289	up_regulated
PPP1R35	ENSG00000160813.7	481.312	1.25611	0.37686	0.000226015	0.00134736	up_regulated
MDP1	ENSG00000213920.9	186.509	1.25593	0.518105	0.00460735	0.013711	up_regulated
FLII	ENSG00000177731.16	428.783	1.2557	0.350097	9.34331377721806e-05	0.000674641	up_regulated
DRAP1	ENSG00000175550.8	1536.45	1.25569	0.267851	5.98024997001326e-07	1.22568663102219e-05	up_regulated
OXA1L	ENSG00000155463.14	1203.87	1.25563	0.26331	4.23411933207e-07	9.33925749816583e-06	up_regulated
COP1	ENSG00000143207.21	168.476	1.25526	0.560879	0.00705992	0.0189026	up_regulated
FAU	ENSG00000149806.11	20992.8	1.25518	0.240901	3.39297111086186e-08	1.35449302662915e-06	up_regulated
UTP6	ENSG00000108651.10	277.162	1.25508	0.456811	0.00156098	0.00594612	up_regulated
CRTC1	ENSG00000105662.16	96.3907	1.25468	0.682508	0.0176451	0.0375435	up_regulated
COMT	ENSG00000093010.15	2022.86	1.25437	0.254213	1.79823588859012e-07	4.96676040546215e-06	up_regulated
PRPF4	ENSG00000136875.13	205.867	1.2542	0.475189	0.0025286	0.00854612	up_regulated
ASMTL	ENSG00000169093.16	284.362	1.25408	0.423462	0.000836166	0.00363673	up_regulated
NSMCE1	ENSG00000169189.17	422.479	1.25363	0.362636	0.000148481	0.00097833	up_regulated
EMD	ENSG00000102119.11	585.992	1.25329	0.329244	3.68293706919555e-05	0.000320966	up_regulated
NCAPH2	ENSG00000025770.19	139.242	1.25307	0.564918	0.00734962	0.0195035	up_regulated
ATP13A2	ENSG00000159363.19	101.336	1.25264	0.720182	0.0232605	0.046743	up_regulated
MAPK8	ENSG00000107643.16	172.514	1.25243	0.551643	0.00673304	0.018265	up_regulated
DDB2	ENSG00000134574.12	148.202	1.25172	0.555023	0.00690848	0.0186318	up_regulated
ATF6	ENSG00000118217.6	216.822	1.25169	0.478623	0.00268083	0.00893748	up_regulated
COX6B1	ENSG00000126267.11	3620.94	1.25145	0.245296	6.78933709570623e-08	2.32012584575102e-06	up_regulated
RAP2C	ENSG00000123728.10	106.673	1.25108	0.668246	0.0170882	0.0366956	up_regulated
ALOX5AP	ENSG00000132965.10	86.3819	1.25084	0.675459	0.015424	0.0339241	up_regulated
YWHAB	ENSG00000166913.13	2213.69	1.25058	0.233585	1.8610053188031e-08	8.49278486373987e-07	up_regulated
IFFO2	ENSG00000169991.11	127.771	1.25054	0.645575	0.0137873	0.0310844	up_regulated
SLC35F5	ENSG00000115084.15	140.85	1.25036	0.5885	0.0094869	0.0237083	up_regulated
PRPF31	ENSG00000105618.14	412.186	1.25033	0.365966	0.00017056	0.00108372	up_regulated
MYADM	ENSG00000179820.16	1769.93	1.24999	0.274351	9.91151764176522e-07	1.81822375115471e-05	up_regulated
MAP7D3	ENSG00000129680.16	303.221	1.24978	0.417529	0.000803702	0.00353202	up_regulated
C22orf34	ENSG00000188511.12	131.131	1.24921	0.525795	0.00518294	0.014916	up_regulated
KLF4	ENSG00000136826.15	190.112	1.24904	0.631223	0.0116536	0.0275686	up_regulated
CCNL2	ENSG00000221978.12	404.548	1.24903	0.368808	0.00019847	0.00121763	up_regulated
TRPC4AP	ENSG00000100991.12	343.263	1.24849	0.390706	0.0004013	0.00210381	up_regulated
SPATA2L	ENSG00000158792.16	82.8917	1.2484	0.730018	0.0241692	0.0481512	up_regulated
PHF1	ENSG00000112511.18	122.209	1.24782	0.65589	0.0167489	0.0361555	up_regulated
C5orf24	ENSG00000181904.9	350.044	1.24767	0.386225	0.000363494	0.00194986	up_regulated
EXOSC7	ENSG00000075914.13	244.579	1.24745	0.436849	0.00127595	0.0050753	up_regulated
THOC2	ENSG00000125676.20	480.07	1.24733	0.397749	0.000404388	0.00211414	up_regulated
RPL28	ENSG00000108107.15	55812.4	1.24723	0.249224	1.34260494864992e-07	4.07799745714519e-06	up_regulated
OTUD5	ENSG00000068308.14	267.633	1.24722	0.439543	0.00127254	0.0050661	up_regulated
CHMP4A	ENSG00000254505.11	381.554	1.24673	0.36078	0.00016801	0.0010718	up_regulated
EIF3I	ENSG00000084623.12	1255.1	1.24605	0.264744	5.92035307440861e-07	1.21880335291825e-05	up_regulated
MRPL52	ENSG00000172590.18	992.62	1.24593	0.270672	1.00278870331457e-06	1.83319731621114e-05	up_regulated
RNF24	ENSG00000101236.17	546.534	1.24556	0.373182	0.000221838	0.00132673	up_regulated
PIK3R2	ENSG00000105647.19	134.539	1.24543	0.588161	0.00971366	0.0241181	up_regulated
SPART	ENSG00000133104.14	576.336	1.24541	0.408046	0.000496263	0.00245981	up_regulated
UPF3A	ENSG00000169062.15	646.717	1.24477	0.308825	1.54350435895951e-05	0.000161207	up_regulated
EDF1	ENSG00000107223.13	2088.87	1.24473	0.288956	3.29526545538676e-06	4.7402700588048e-05	up_regulated
ARAP1	ENSG00000186635.14	152.656	1.24438	0.535523	0.00570438	0.0160527	up_regulated
CYTIP	ENSG00000115165.10	223.981	1.24393	0.50652	0.00329534	0.0105233	up_regulated
CENPC	ENSG00000145241.11	450.887	1.24389	0.37198	0.000217864	0.00130803	up_regulated
RNF187	ENSG00000168159.14	529.611	1.24302	0.354433	0.000111246	0.00077429	up_regulated
DCXR	ENSG00000169738.8	756.996	1.24289	0.326558	3.26423287897595e-05	0.000292172	up_regulated
RSL1D1	ENSG00000171490.13	2501.59	1.24279	0.222429	5.0876736329287e-09	2.98095859857113e-07	up_regulated
POLR2E	ENSG00000099817.12	1063.44	1.24244	0.288083	3.62245208343078e-06	5.10383683980439e-05	up_regulated
RAB5IF	ENSG00000101084.18	886.217	1.24213	0.294143	5.8903138822428e-06	7.37403618987801e-05	up_regulated
NACC1	ENSG00000160877.6	110.106	1.24198	0.614577	0.0126939	0.0293564	up_regulated
NDUFS8	ENSG00000110717.13	1222.15	1.24186	0.290963	4.19312756581053e-06	5.68742807755033e-05	up_regulated
AAMDC	ENSG00000087884.14	229.523	1.24183	0.449607	0.00172175	0.00638777	up_regulated
MRPL12	ENSG00000262814.8	973.381	1.24167	0.307374	1.18283031625432e-05	0.000129524	up_regulated
RFX2	ENSG00000087903.13	105.629	1.2416	0.677151	0.018233	0.0384674	up_regulated
DENND4A	ENSG00000174485.16	163.201	1.24121	0.502365	0.00400335	0.0122602	up_regulated
ESCO1	ENSG00000141446.11	153.143	1.24093	0.605053	0.0107485	0.0261185	up_regulated
CDC42SE2	ENSG00000158985.14	374.736	1.24056	0.376381	0.000284454	0.0016078	up_regulated
DERL1	ENSG00000136986.10	235.632	1.24039	0.458567	0.00209994	0.00745071	up_regulated
FRMD8	ENSG00000126391.14	149.624	1.24026	0.554149	0.00731782	0.0194414	up_regulated
GIHCG	ENSG00000257698.2	2667.64	1.23978	0.230395	1.64635834417113e-08	7.58799189074693e-07	up_regulated
CDK12	ENSG00000167258.15	407.141	1.23923	0.360901	0.000169244	0.00107684	up_regulated
CDV3	ENSG00000091527.16	1138.94	1.23911	0.265307	7.24256015536951e-07	1.43672542354054e-05	up_regulated
SPTLC2	ENSG00000100596.7	379.632	1.23907	0.384323	0.000368068	0.00197097	up_regulated
AC009690.2	ENSG00000261460.1	300.038	1.2387	0.502385	0.00299828	0.0097597	up_regulated
RIC8A	ENSG00000177963.14	248.882	1.23868	0.44679	0.00169174	0.00630928	up_regulated
EIF4G1	ENSG00000114867.22	774.476	1.2384	0.312881	1.75127054748332e-05	0.000179268	up_regulated
GPS2	ENSG00000132522.16	536.131	1.2383	0.342817	8.04143493021808e-05	0.000600289	up_regulated
TLE3	ENSG00000140332.17	208.247	1.23805	0.488511	0.00327458	0.0104817	up_regulated
TFRC	ENSG00000072274.13	567.035	1.23793	0.335322	6.10420582295229e-05	0.000484215	up_regulated
NEDD8	ENSG00000129559.13	1574.01	1.23771	0.282138	2.39047149853137e-06	3.66763316362803e-05	up_regulated
KIAA1143	ENSG00000163807.6	306.9	1.23731	0.401295	0.000595394	0.00281846	up_regulated
SLC25A36	ENSG00000114120.14	551.25	1.23717	0.362895	0.000168105	0.0010718	up_regulated
USP7	ENSG00000187555.16	268.354	1.23697	0.448331	0.00158223	0.00599008	up_regulated
C16orf87	ENSG00000155330.10	196.901	1.23655	0.569269	0.00750774	0.0197981	up_regulated
STUB1	ENSG00000103266.11	670.93	1.23638	0.351961	0.000101829	0.000725651	up_regulated
THAP4	ENSG00000176946.12	232.972	1.23578	0.47326	0.0026141	0.00876158	up_regulated
PSMD8	ENSG00000099341.11	1097.65	1.23542	0.292609	5.34849945848691e-06	6.82486211892875e-05	up_regulated
RPS26	ENSG00000197728.11	9373.25	1.23396	0.226451	1.0936657425932e-08	5.50636926053446e-07	up_regulated
RPE	ENSG00000197713.15	116.342	1.23285	0.664168	0.0181647	0.0383496	up_regulated
FTX	ENSG00000230590.11	159.982	1.23273	0.581168	0.00998682	0.0246386	up_regulated
MRPS25	ENSG00000131368.8	493.717	1.23272	0.33658	7.06994586002883e-05	0.000546255	up_regulated
SRPRA	ENSG00000182934.12	568.438	1.23255	0.325577	4.36937668301529e-05	0.000368987	up_regulated
NDUFB10	ENSG00000140990.15	1251.62	1.23212	0.284176	3.28755840614669e-06	4.73653826975785e-05	up_regulated
NKIRAS2	ENSG00000168256.18	317.997	1.23195	0.453794	0.00165715	0.00620027	up_regulated
FAM53B	ENSG00000189319.14	168.175	1.23175	0.49565	0.00370651	0.0115574	up_regulated
SUSD6	ENSG00000100647.8	130.454	1.23173	0.576007	0.0097148	0.0241181	up_regulated
TEX264	ENSG00000164081.13	467.494	1.23138	0.369789	0.000236222	0.00139297	up_regulated
NECAP2	ENSG00000157191.20	255.308	1.23133	0.429187	0.00121958	0.00491225	up_regulated
KLHL24	ENSG00000114796.16	373.976	1.23126	0.380598	0.00036088	0.00194146	up_regulated
TMEM51	ENSG00000171729.14	98.3457	1.23093	0.721602	0.02509	0.0495805	up_regulated
GBGT1	ENSG00000148288.13	157.775	1.23074	0.525692	0.00571951	0.0160806	up_regulated
DDX46	ENSG00000145833.16	872.932	1.23069	0.287018	4.44218314883172e-06	5.96411372330102e-05	up_regulated
MAVS	ENSG00000088888.18	232.942	1.23068	0.467554	0.0023912	0.00822274	up_regulated
ATP5PD	ENSG00000167863.12	1354.52	1.23065	0.244441	1.17483983134534e-07	3.64387708415337e-06	up_regulated
NDUFAF3	ENSG00000178057.15	879.944	1.23062	0.295085	7.52652385846826e-06	8.9576085193157e-05	up_regulated
RUVBL2	ENSG00000183207.14	689.575	1.23049	0.319943	3.01445981676411e-05	0.000276221	up_regulated
ZBTB33	ENSG00000177485.7	89.554	1.22985	0.725727	0.0252273	0.0498094	up_regulated
FHL3	ENSG00000183386.10	390.913	1.22953	0.396243	0.000550202	0.00265196	up_regulated
AFF4	ENSG00000072364.13	589.127	1.22905	0.326037	4.55090416523398e-05	0.000381535	up_regulated
ARL4C	ENSG00000188042.8	174.754	1.22842	0.544686	0.00666897	0.0181124	up_regulated
CCDC85C	ENSG00000205476.9	116.44	1.22798	0.656839	0.0157104	0.0344151	up_regulated
NELFCD	ENSG00000101158.15	423.251	1.22786	0.35444	0.000153553	0.00100101	up_regulated
BCKDHB	ENSG00000083123.15	127.932	1.2278	0.614527	0.0134697	0.0306518	up_regulated
ABHD18	ENSG00000164074.15	147.003	1.22765	0.576848	0.00991649	0.0244977	up_regulated
ABL1	ENSG00000097007.19	139.458	1.22741	0.547741	0.0075039	0.0197981	up_regulated
DDX39B	ENSG00000198563.14	1341.94	1.22736	0.246437	1.5683967776707e-07	4.58347878496574e-06	up_regulated
NOP10	ENSG00000182117.6	1127.31	1.22731	0.265539	9.14737964017742e-07	1.69482649973207e-05	up_regulated
WDR83	ENSG00000123154.12	104.381	1.22727	0.675855	0.0191706	0.0400534	up_regulated
PLD3	ENSG00000105223.20	381.252	1.22714	0.435721	0.00129566	0.00513166	up_regulated
SLC4A2	ENSG00000164889.15	139.607	1.22714	0.576086	0.0098826	0.0244441	up_regulated
NR4A1	ENSG00000123358.20	289.213	1.22701	0.395398	0.000489898	0.00243608	up_regulated
RPL13	ENSG00000167526.14	63227.1	1.2268	0.275551	1.5438027801774e-06	2.58621861764257e-05	up_regulated
MRTFA	ENSG00000196588.20	391.311	1.22674	0.387477	0.000412614	0.00214504	up_regulated
PDAP1	ENSG00000106244.13	633.788	1.22656	0.31339	2.34619039904549e-05	0.000225001	up_regulated
PSMA5	ENSG00000143106.13	815.293	1.22655	0.290955	6.25204922774163e-06	7.7366131310451e-05	up_regulated
NFYA	ENSG00000001167.14	184.451	1.22647	0.520454	0.00557328	0.0157796	up_regulated
UBA1	ENSG00000130985.17	607.389	1.22637	0.321043	3.46508748578003e-05	0.000306596	up_regulated
PIEZO1	ENSG00000103335.22	432.516	1.22619	0.362766	0.000198209	0.00121684	up_regulated
WDR74	ENSG00000133316.15	528.378	1.22611	0.361565	0.000186782	0.00116407	up_regulated
ISCA1	ENSG00000135070.15	302.129	1.22601	0.418062	0.000957898	0.00404281	up_regulated
RPLP2	ENSG00000177600.9	25361.6	1.22574	0.255305	5.9134921436962e-07	1.21880335291825e-05	up_regulated
DSE	ENSG00000111817.19	182.744	1.22563	0.515345	0.00537283	0.0153434	up_regulated
COX5B	ENSG00000135940.7	2967.27	1.22553	0.250549	2.08321696780171e-07	5.57875099090708e-06	up_regulated
ERVK3-1	ENSG00000142396.10	288.837	1.22541	0.416222	0.000935746	0.00396739	up_regulated
ANXA11	ENSG00000122359.18	604.392	1.22516	0.321791	3.83538110039987e-05	0.000330521	up_regulated
ARRDC1	ENSG00000197070.14	583.143	1.22506	0.354413	0.000135945	0.000909968	up_regulated
POU2F2	ENSG00000028277.21	475.91	1.22468	0.439206	0.00118049	0.00478811	up_regulated
NUP98	ENSG00000110713.17	286.694	1.22464	0.41281	0.000916418	0.00390511	up_regulated
DHPS	ENSG00000095059.16	574.191	1.22418	0.325521	4.61051189604319e-05	0.000385834	up_regulated
ABT1	ENSG00000146109.5	295.692	1.22412	0.397997	0.000623078	0.00290808	up_regulated
TEN1	ENSG00000257949.7	242.834	1.22408	0.473732	0.00252534	0.00853823	up_regulated
CCDC85B	ENSG00000175602.4	1141.32	1.22389	0.291754	6.13137868128958e-06	7.60877092736404e-05	up_regulated
POLR2I	ENSG00000105258.9	751.7	1.22378	0.324124	3.81786052007344e-05	0.00033024	up_regulated
RNF31	ENSG00000092098.17	142.131	1.22369	0.604029	0.0116207	0.027514	up_regulated
RABGGTB	ENSG00000137955.16	366.333	1.22362	0.439266	0.00126334	0.00503812	up_regulated
RP2	ENSG00000102218.6	119.463	1.22354	0.617451	0.0138897	0.0312089	up_regulated
DCLRE1C	ENSG00000152457.18	153.003	1.22325	0.552607	0.00787284	0.0205002	up_regulated
ANAPC5	ENSG00000089053.13	1067.29	1.22287	0.252253	3.33487654676165e-07	7.8015899821212e-06	up_regulated
SNHG12	ENSG00000197989.14	378.604	1.22277	0.376379	0.000342001	0.00186004	up_regulated
PLSCR3	ENSG00000187838.17	212.545	1.22265	0.506455	0.00466245	0.0138151	up_regulated
MITD1	ENSG00000158411.11	288.23	1.2226	0.411302	0.000905628	0.00386624	up_regulated
INTS3	ENSG00000143624.14	162.65	1.22259	0.51481	0.00544589	0.0155042	up_regulated
PFN1	ENSG00000108518.8	12294	1.22256	0.245721	1.24342728498837e-07	3.8269469661569e-06	up_regulated
CD180	ENSG00000134061.5	101.706	1.22251	0.696745	0.020487	0.0422039	up_regulated
SMC1A	ENSG00000072501.19	796.252	1.22238	0.275468	2.44949887689565e-06	3.750769850506e-05	up_regulated
KDM1B	ENSG00000165097.16	170.964	1.22226	0.517186	0.00558063	0.0157908	up_regulated
NSMCE3	ENSG00000185115.6	169.286	1.22192	0.564379	0.00955768	0.0238209	up_regulated
SLC66A2	ENSG00000122490.19	299.345	1.22181	0.426324	0.00119667	0.00484104	up_regulated
PRSS57	ENSG00000185198.12	6827.91	1.22179	0.282162	3.3196288396009e-06	4.76791342171516e-05	up_regulated
TCAIM	ENSG00000179152.20	119.159	1.22168	0.705998	0.0209097	0.0429316	up_regulated
NENF	ENSG00000117691.10	1253.82	1.22142	0.304925	1.39158415868836e-05	0.000147502	up_regulated
DNAJC10	ENSG00000077232.18	471.4	1.2214	0.357472	0.00018394	0.00115242	up_regulated
KATNA1	ENSG00000186625.14	120.457	1.22128	0.617389	0.0140284	0.0314703	up_regulated
NFYC	ENSG00000066136.20	285.364	1.2211	0.415769	0.000999359	0.00418538	up_regulated
YY1	ENSG00000100811.14	760.612	1.22108	0.288676	6.57747709028494e-06	8.07069506813241e-05	up_regulated
SLC27A3	ENSG00000143554.14	115.044	1.22079	0.6782	0.0197462	0.0410334	up_regulated
FKBP1A	ENSG00000088832.18	1505.29	1.22074	0.246139	1.7039637382865e-07	4.81265855837991e-06	up_regulated
MIER1	ENSG00000198160.15	487.624	1.22065	0.336785	8.44668016474794e-05	0.0006255	up_regulated
C4orf48	ENSG00000243449.6	505.003	1.22059	0.384793	0.000355933	0.0019171	up_regulated
SMG1	ENSG00000157106.17	565.85	1.22056	0.320215	3.92450098706135e-05	0.000336809	up_regulated
BCAP31	ENSG00000185825.17	1283.46	1.22052	0.290501	6.25509848354143e-06	7.7366131310451e-05	up_regulated
TMUB2	ENSG00000168591.16	204.743	1.22042	0.515235	0.00508657	0.014721	up_regulated
PRKRIP1	ENSG00000128563.13	299.289	1.22032	0.406293	0.000802096	0.00352999	up_regulated
USP20	ENSG00000136878.14	207.195	1.22013	0.500143	0.00445431	0.013337	up_regulated
EIF3C	ENSG00000184110.15	194.349	1.21969	0.514295	0.00476691	0.0140059	up_regulated
ATP2B1	ENSG00000070961.16	347.671	1.21935	0.39525	0.000594236	0.00281586	up_regulated
EMC8	ENSG00000131148.9	235.146	1.21881	0.455906	0.00223664	0.00781896	up_regulated
POFUT1	ENSG00000101346.14	174.548	1.21875	0.546392	0.00661689	0.017992	up_regulated
VEZT	ENSG00000028203.18	232.972	1.21831	0.458306	0.00245194	0.00835507	up_regulated
HPS1	ENSG00000107521.19	503.319	1.21796	0.333265	7.18947304632413e-05	0.000552519	up_regulated
PRKAG2	ENSG00000106617.15	146.014	1.21744	0.568019	0.00995582	0.0245855	up_regulated
CHST11	ENSG00000171310.11	611.815	1.21737	0.336514	8.44160105261069e-05	0.0006255	up_regulated
LGALS9	ENSG00000168961.17	1248.32	1.2173	0.282392	3.64969498896711e-06	5.13061826673617e-05	up_regulated
NUDT16	ENSG00000198585.12	184.82	1.2172	0.505471	0.00475935	0.0139881	up_regulated
ARRB2	ENSG00000141480.18	592.697	1.2169	0.310578	2.43513709612234e-05	0.000232329	up_regulated
CDK11B	ENSG00000248333.9	316.149	1.21675	0.410513	0.0008381	0.00364002	up_regulated
RPS15	ENSG00000115268.10	40565.6	1.21666	0.258801	5.2315557053687e-07	1.10398934065001e-05	up_regulated
NR3C1	ENSG00000113580.15	773.165	1.21656	0.299175	1.27756749777453e-05	0.000137621	up_regulated
UBXN1	ENSG00000162191.14	1158.91	1.21618	0.291502	7.08103386950288e-06	8.56441434307215e-05	up_regulated
NUCB1	ENSG00000104805.16	645.104	1.21616	0.336182	7.5822567245229e-05	0.000574342	up_regulated
SEC24C	ENSG00000176986.16	186.854	1.21602	0.490814	0.00388973	0.0119946	up_regulated
BSCL2	ENSG00000168000.14	313.432	1.21575	0.427717	0.00124397	0.00498253	up_regulated
TMEM164	ENSG00000157600.12	144.297	1.21561	0.543253	0.00774589	0.0202306	up_regulated
RFTN1	ENSG00000131378.14	298.356	1.21516	0.381264	0.00044588	0.0022796	up_regulated
PLD4	ENSG00000166428.14	2105.21	1.2151	0.283571	3.51209858923638e-06	4.98255456825205e-05	up_regulated
C12orf65	ENSG00000130921.8	131.179	1.21502	0.640868	0.0181783	0.0383695	up_regulated
RRAGD	ENSG00000025039.15	155.847	1.21502	0.617375	0.0143466	0.0320412	up_regulated
SDF2L1	ENSG00000128228.5	625.398	1.21487	0.38029	0.000301647	0.00168748	up_regulated
RELB	ENSG00000104856.14	422.294	1.21478	1.45531	0.0168047	0.0362465	up_regulated
FAHD1	ENSG00000180185.11	126.716	1.21453	0.602184	0.0135604	0.0307675	up_regulated
ALAD	ENSG00000148218.16	113.787	1.21432	0.607388	0.013843	0.0311416	up_regulated
HCG18	ENSG00000231074.9	238.033	1.21412	0.455839	0.00244279	0.00835322	up_regulated
SCCPDH	ENSG00000143653.10	701.106	1.21409	0.347619	0.000121801	0.000829448	up_regulated
SAP18	ENSG00000150459.12	2064.68	1.21408	0.237738	7.29570836045982e-08	2.43120295867985e-06	up_regulated
SCNM1	ENSG00000163156.12	476.783	1.21394	0.338637	9.63804266227232e-05	0.000692146	up_regulated
ROCK2	ENSG00000134318.14	215.677	1.21394	0.508068	0.00465128	0.0138063	up_regulated
WSB1	ENSG00000109046.15	828.223	1.21391	0.29458	1.03049083242062e-05	0.000115996	up_regulated
DNAAF2	ENSG00000165506.15	487.654	1.2139	0.374227	0.000312846	0.00173545	up_regulated
NHLRC3	ENSG00000188811.14	186.714	1.21387	0.514083	0.00567438	0.0159815	up_regulated
CASC3	ENSG00000108349.17	329.578	1.21353	0.394014	0.000592445	0.00280881	up_regulated
TPRKB	ENSG00000144034.16	366.971	1.21351	0.456274	0.00186877	0.00680783	up_regulated
POLR3D	ENSG00000168495.13	287.093	1.21278	0.417494	0.00110598	0.0045436	up_regulated
CHCHD3	ENSG00000106554.13	591.573	1.21243	0.30702	2.23502476470971e-05	0.00021613	up_regulated
SZRD1	ENSG00000055070.17	392.567	1.21224	0.370149	0.00029798	0.00166898	up_regulated
GAPVD1	ENSG00000165219.22	202.486	1.21216	0.473974	0.00331663	0.0105803	up_regulated
DYNLL2	ENSG00000264364.3	273.51	1.21168	0.448951	0.00193898	0.00701281	up_regulated
TIMM9	ENSG00000100575.14	270.062	1.21161	0.493808	0.00372223	0.0115908	up_regulated
EIF4A2	ENSG00000156976.17	1111.79	1.21146	0.344733	9.27099906376216e-05	0.000671902	up_regulated
FLI1	ENSG00000151702.17	464.505	1.21145	0.390147	0.000488634	0.00243503	up_regulated
ARMH3	ENSG00000120029.13	98.1143	1.21142	0.646844	0.0187942	0.0394538	up_regulated
WASHC2A	ENSG00000099290.17	242.75	1.21131	0.44531	0.00194075	0.00701485	up_regulated
SENP2	ENSG00000163904.13	161.123	1.2111	0.514427	0.00583654	0.0163303	up_regulated
MSI2	ENSG00000153944.12	682.015	1.21103	0.347496	0.000133627	0.000896395	up_regulated
GTPBP6	ENSG00000178605.13	546.885	1.21075	0.332315	7.25670448550445e-05	0.000556508	up_regulated
DGAT1	ENSG00000185000.12	295.797	1.21066	0.433133	0.00141302	0.00549546	up_regulated
RNASET2	ENSG00000026297.16	1776.66	1.21037	0.25452	4.66005960143979e-07	1.00397191041252e-05	up_regulated
PSMD7	ENSG00000103035.11	943.105	1.21009	0.269214	1.87883987938754e-06	3.06976589817393e-05	up_regulated
MEN1	ENSG00000133895.17	174.874	1.21003	0.537035	0.00692476	0.0186456	up_regulated
SH3TC1	ENSG00000125089.17	141.394	1.21	0.58251	0.01119	0.0268435	up_regulated
SLC20A1	ENSG00000144136.11	222.825	1.20981	0.456377	0.00235641	0.00814193	up_regulated
CARD8	ENSG00000105483.18	390.177	1.20946	0.361475	0.000246961	0.00144162	up_regulated
POLR2F	ENSG00000100142.16	637.484	1.20938	0.343743	0.000109468	0.000767102	up_regulated
AKAP7	ENSG00000118507.17	204.696	1.20938	0.447004	0.00211876	0.00749847	up_regulated
HP1BP3	ENSG00000127483.19	1171.93	1.20936	0.256736	6.51548318600681e-07	1.31789162085518e-05	up_regulated
PGAM5	ENSG00000247077.7	158.042	1.20898	0.517012	0.00601886	0.0167042	up_regulated
MTM1	ENSG00000171100.15	112.506	1.20857	0.635792	0.0158494	0.034662	up_regulated
POLR2C	ENSG00000102978.13	321.435	1.20855	0.389625	0.000601779	0.00283472	up_regulated
UCK1	ENSG00000130717.13	123.783	1.20814	0.605105	0.0141282	0.0316068	up_regulated
PRRG4	ENSG00000135378.4	122.839	1.20794	0.666257	0.0200363	0.0414785	up_regulated
KDM5C	ENSG00000126012.12	361.235	1.20783	0.39249	0.000575866	0.00274425	up_regulated
OCIAD2	ENSG00000145247.12	359.244	1.20759	0.40181	0.000787905	0.00348242	up_regulated
CYTH4	ENSG00000100055.21	272.301	1.20735	0.431504	0.001377	0.0053757	up_regulated
CYP20A1	ENSG00000119004.16	141.689	1.20711	0.569982	0.0105901	0.0258161	up_regulated
BAZ2A	ENSG00000076108.12	512.254	1.20697	0.334768	9.1091931639284e-05	0.000662903	up_regulated
TUT4	ENSG00000134744.14	486.546	1.20687	0.338616	0.000109397	0.000767102	up_regulated
YPEL5	ENSG00000119801.13	643.023	1.20685	0.369454	0.000261689	0.0015067	up_regulated
EXOSC5	ENSG00000077348.9	568.976	1.20684	0.337112	9.53465457431842e-05	0.000686317	up_regulated
CCND3	ENSG00000112576.13	562.369	1.20664	0.314023	3.29720103701776e-05	0.000294839	up_regulated
SDHAF2	ENSG00000167985.7	384.855	1.20658	0.378555	0.000429826	0.00221357	up_regulated
ATP5MC2	ENSG00000135390.21	11003.5	1.20653	0.246675	2.22688320068522e-07	5.87670089713355e-06	up_regulated
DAPK3	ENSG00000167657.14	162.764	1.20647	0.571589	0.00967832	0.0240464	up_regulated
SNX10	ENSG00000086300.16	288.028	1.20598	0.395989	0.00070897	0.00319237	up_regulated
MRPL10	ENSG00000159111.13	329.316	1.2059	0.382587	0.000488952	0.00243503	up_regulated
PET100	ENSG00000229833.10	1577.02	1.20557	0.283734	4.68354991060957e-06	6.17189279827696e-05	up_regulated
TIMM13	ENSG00000099800.8	1511.25	1.20554	0.295303	9.67855421494279e-06	0.000110398	up_regulated
PPM1D	ENSG00000170836.12	111.322	1.20552	0.648594	0.0193009	0.0402709	up_regulated
HEXD	ENSG00000169660.17	302.47	1.20519	0.397259	0.000760751	0.00339153	up_regulated
ARIH1	ENSG00000166233.15	561.204	1.20513	0.32955	7.38192025406469e-05	0.000563777	up_regulated
KMT2E	ENSG00000005483.21	1102.08	1.20501	0.263586	1.27468583577743e-06	2.22385867846368e-05	up_regulated
SNRPA1	ENSG00000131876.17	511.785	1.20499	0.32282	5.51237313177267e-05	0.000445997	up_regulated
NOL12	ENSG00000273899.5	288.655	1.20478	0.412058	0.00103345	0.00430089	up_regulated
PPID	ENSG00000171497.5	224.51	1.20471	0.456961	0.00249555	0.00845295	up_regulated
ATP6AP2	ENSG00000182220.15	450.273	1.20412	0.436006	0.00134602	0.0052837	up_regulated
MT-ND3	ENSG00000198840.2	13902.3	1.2038	0.206501	1.8958115299523e-09	1.39387285821255e-07	up_regulated
FAM120AOS	ENSG00000188938.17	239.682	1.20377	0.46005	0.00278976	0.00921038	up_regulated
HERPUD2	ENSG00000122557.11	195.824	1.20364	0.500446	0.0049455	0.0144118	up_regulated
CIAO2B	ENSG00000166595.12	689.622	1.20349	0.31539	3.57116397455743e-05	0.000313288	up_regulated
NUFIP2	ENSG00000108256.9	775.436	1.20323	0.29608	1.34508579720744e-05	0.000143228	up_regulated
PTPN12	ENSG00000127947.16	153.819	1.2032	0.535779	0.00782435	0.0204067	up_regulated
PFDN2	ENSG00000143256.5	866.511	1.20305	0.326291	5.2904895728417e-05	0.000431436	up_regulated
CACTIN	ENSG00000105298.14	102.05	1.20262	0.655143	0.0199029	0.0412485	up_regulated
TP53I13	ENSG00000167543.16	533.843	1.20222	0.37308	0.000336514	0.00183864	up_regulated
GNG11	ENSG00000127920.6	191.069	1.2022	0.418322	0.00118645	0.00480809	up_regulated
MYLIP	ENSG00000007944.15	202.246	1.20202	0.480517	0.00359005	0.0112731	up_regulated
COPE	ENSG00000105669.14	1661.51	1.20201	0.284082	5.03013536353671e-06	6.54000524004055e-05	up_regulated
AIP	ENSG00000110711.10	520.918	1.20201	0.368911	0.000264647	0.00151996	up_regulated
ADRM1	ENSG00000130706.13	882.752	1.20138	0.330685	6.74053338595793e-05	0.000527417	up_regulated
IGBP1	ENSG00000089289.16	667.236	1.20124	0.31145	3.22905085702016e-05	0.000289583	up_regulated
PADI4	ENSG00000159339.13	136.633	1.20104	0.582022	0.0116067	0.027514	up_regulated
RNF20	ENSG00000155827.12	137.654	1.201	0.575261	0.0111998	0.026853	up_regulated
ZNF317	ENSG00000130803.15	110.67	1.20067	0.608307	0.0147798	0.032811	up_regulated
PGLS	ENSG00000130313.7	1985.39	1.20054	0.29249	8.61756569462304e-06	9.97914107437348e-05	up_regulated
TUBA1A	ENSG00000167552.14	1499.15	1.2004	0.282769	5.30805173951499e-06	6.78797719093631e-05	up_regulated
SPTLC1	ENSG00000090054.15	170.928	1.20015	0.526784	0.00681746	0.01844	up_regulated
PSME1	ENSG00000092010.15	4084.36	1.19974	0.201427	5.28330641065908e-10	5.09839068628601e-08	up_regulated
PIKFYVE	ENSG00000115020.17	286.155	1.19968	0.422187	0.00134406	0.00527825	up_regulated
DDX19A	ENSG00000168872.17	228.342	1.19937	0.450013	0.00237546	0.00819162	up_regulated
PSMD2	ENSG00000175166.17	641.76	1.19899	0.313486	3.5636253557967e-05	0.000312923	up_regulated
DGKA	ENSG00000065357.20	268.084	1.19831	0.455528	0.00272547	0.00905297	up_regulated
STK11	ENSG00000118046.16	200.651	1.19801	0.491017	0.00436061	0.0131311	up_regulated
MCL1	ENSG00000143384.14	2033.02	1.19794	0.257908	7.95914717480513e-07	1.53292181761735e-05	up_regulated
CDC34	ENSG00000099804.9	325.334	1.19742	0.435756	0.00159065	0.00601215	up_regulated
PHF20	ENSG00000025293.17	436.098	1.19654	0.355761	0.000227738	0.00135639	up_regulated
POP4	ENSG00000105171.10	184.257	1.19635	0.500045	0.00515024	0.0148576	up_regulated
PHTF2	ENSG00000006576.16	112.83	1.19606	0.61086	0.0152471	0.0336852	up_regulated
AP5Z1	ENSG00000242802.9	267.901	1.1957	0.443053	0.00202239	0.00724494	up_regulated
CDK2AP2	ENSG00000167797.8	438.853	1.19558	0.368635	0.000314535	0.00174274	up_regulated
KAT7	ENSG00000136504.13	240.348	1.19556	0.446534	0.00232946	0.00806131	up_regulated
RPS18	ENSG00000231500.7	56316.8	1.19553	0.27218	2.15481132485725e-06	3.4115347387437e-05	up_regulated
EIF4EBP2	ENSG00000148730.7	482.614	1.19549	0.328092	7.8576263442167e-05	0.000590373	up_regulated
KDM2B	ENSG00000089094.19	260.2	1.19544	0.422339	0.00139325	0.00543228	up_regulated
ASXL1	ENSG00000171456.20	410.658	1.19525	0.372657	0.000390391	0.00205545	up_regulated
WDR1	ENSG00000071127.17	687.533	1.19512	0.293644	1.33114980794231e-05	0.000142235	up_regulated
PABPN1	ENSG00000100836.10	2358.51	1.19504	0.227273	3.42132305949072e-08	1.35449302662915e-06	up_regulated
INTS11	ENSG00000127054.21	537.775	1.19467	0.327114	7.53408342199194e-05	0.00057116	up_regulated
ATOX1	ENSG00000177556.12	877.057	1.19446	0.302377	1.89772446151298e-05	0.000190914	up_regulated
RGS18	ENSG00000150681.10	341.075	1.19434	0.409238	0.000970034	0.00408472	up_regulated
RPL18	ENSG00000063177.13	33328.6	1.19422	0.25905	7.86433336829483e-07	1.52098505895372e-05	up_regulated
NECTIN2	ENSG00000130202.10	186.381	1.19406	0.65179	0.0202595	0.0418283	up_regulated
ZKSCAN1	ENSG00000106261.17	516.526	1.19405	0.343987	0.000152275	0.000994136	up_regulated
ABTB1	ENSG00000114626.18	319.633	1.19399	0.43511	0.00189279	0.00687909	up_regulated
TUSC2	ENSG00000114383.10	200.604	1.19365	0.466254	0.00317925	0.0102581	up_regulated
RPL19	ENSG00000108298.12	49926.4	1.19355	0.216767	7.41316051636596e-09	4.11230652836013e-07	up_regulated
TNFAIP8	ENSG00000145779.8	207.863	1.19348	0.534738	0.00747388	0.0197372	up_regulated
SMYD2	ENSG00000143499.14	177.317	1.19329	0.512962	0.005519	0.0156738	up_regulated
COMMD7	ENSG00000149600.12	703.571	1.19315	0.302313	2.2433956616123e-05	0.000216713	up_regulated
PSD4	ENSG00000125637.16	241.928	1.19269	0.427133	0.00162519	0.00611526	up_regulated
ELP5	ENSG00000170291.15	635.704	1.19269	0.31074	3.43071164838578e-05	0.000304426	up_regulated
MAP4K2	ENSG00000168067.12	403.79	1.19261	0.366624	0.000344325	0.00186977	up_regulated
IDE	ENSG00000119912.18	101.397	1.19235	0.645926	0.0201574	0.0416826	up_regulated
RAB44	ENSG00000255587.9	123.166	1.19233	0.65096	0.0203643	0.0419886	up_regulated
TRIM4	ENSG00000146833.16	153.417	1.19223	0.574653	0.0116259	0.027514	up_regulated
NCL	ENSG00000115053.17	5605.22	1.19209	0.185265	2.93410843080203e-11	4.31453658776984e-09	up_regulated
BAG6	ENSG00000204463.13	566.805	1.19188	0.31947	5.48293175524272e-05	0.000444391	up_regulated
KAT8	ENSG00000103510.20	516.288	1.19183	0.339993	0.000126885	0.000857377	up_regulated
FAHD2B	ENSG00000144199.12	206.686	1.19175	0.479927	0.00405968	0.0124081	up_regulated
SLC35B2	ENSG00000157593.19	235.812	1.19172	0.493518	0.00465382	0.0138094	up_regulated
PSMB1	ENSG00000008018.9	1700.68	1.19168	0.244396	2.38315143870805e-07	6.16690361122663e-06	up_regulated
SIRT2	ENSG00000068903.20	184.184	1.19143	0.511227	0.00586872	0.0163907	up_regulated
TSN	ENSG00000211460.12	285.826	1.1914	0.423988	0.00148222	0.005702	up_regulated
SEC24B	ENSG00000138802.11	112.516	1.19137	0.6502	0.0204666	0.0421715	up_regulated
MAP2K2	ENSG00000126934.14	1194.33	1.19124	0.290989	9.73658207242309e-06	0.00011081	up_regulated
GPSM3	ENSG00000213654.10	967.585	1.1912	0.298309	1.57854702279896e-05	0.000164126	up_regulated
EP400	ENSG00000183495.14	300.722	1.19112	0.415832	0.00119354	0.00483259	up_regulated
EEF1D	ENSG00000104529.17	5730.84	1.19098	0.257773	7.0545936971976e-07	1.40244111611241e-05	up_regulated
HUS1	ENSG00000136273.13	146.969	1.19035	0.536895	0.00849054	0.0217163	up_regulated
STYX	ENSG00000198252.12	152.174	1.19023	0.563429	0.00985563	0.0243929	up_regulated
SDCBP	ENSG00000137575.12	266.098	1.18994	0.501939	0.0045878	0.0136616	up_regulated
WASHC1	ENSG00000181404.17	232.43	1.18992	0.434793	0.00178724	0.00657805	up_regulated
PRMT5	ENSG00000100462.16	255.974	1.18975	0.420758	0.00148709	0.00571634	up_regulated
INPP5D	ENSG00000168918.14	983.302	1.18959	0.321528	5.0820772361063e-05	0.000416594	up_regulated
ARHGAP17	ENSG00000140750.17	441.602	1.18951	0.337949	0.000131875	0.000886566	up_regulated
ZSCAN16-AS1	ENSG00000269293.3	439.182	1.18937	0.362447	0.0002788	0.00158129	up_regulated
CNOT1	ENSG00000125107.18	566.899	1.18928	0.316554	4.99711909832406e-05	0.000410402	up_regulated
NDUFB2	ENSG00000090266.13	1661.16	1.18897	0.251669	5.21456833774132e-07	1.10291691965378e-05	up_regulated
VPS35	ENSG00000069329.18	566.06	1.18875	0.358848	0.000240446	0.0014107	up_regulated
CDK11A	ENSG00000008128.23	291.391	1.18855	0.40259	0.000953475	0.00402598	up_regulated
ZNF562	ENSG00000171466.10	132.557	1.18814	0.58063	0.0122365	0.0285323	up_regulated
ACO2	ENSG00000100412.17	352.51	1.1881	0.368154	0.000383423	0.00202572	up_regulated
VPS4A	ENSG00000132612.16	336.608	1.18801	0.383131	0.00059062	0.00280159	up_regulated
IRF7	ENSG00000185507.21	328.847	1.18796	0.434513	0.00164269	0.00616359	up_regulated
COMMD5	ENSG00000170619.10	146.584	1.18751	0.546246	0.00915699	0.0230768	up_regulated
ADIPOR2	ENSG00000006831.10	250.884	1.18745	0.445214	0.0024176	0.00830427	up_regulated
AL133415.1	ENSG00000234961.1	706.574	1.18726	0.334087	9.01320089023297e-05	0.000657467	up_regulated
MOAP1	ENSG00000165943.5	171.639	1.18725	0.552177	0.00951119	0.023742	up_regulated
IMPDH1	ENSG00000106348.18	384.98	1.18716	0.363535	0.000320455	0.00176919	up_regulated
AKR1A1	ENSG00000117448.14	1154.21	1.18716	0.28738	8.72610784783028e-06	0.000100796	up_regulated
UBE2D3	ENSG00000109332.20	1247.15	1.18702	0.30267	2.02777322538224e-05	0.000200483	up_regulated
YIPF3	ENSG00000137207.12	513.746	1.18671	0.347546	0.000177749	0.00111866	up_regulated
NOP56	ENSG00000101361.17	930.096	1.18655	0.283513	7.3848391349837e-06	8.82750319309536e-05	up_regulated
UBXN4	ENSG00000144224.17	965.455	1.18645	0.287257	9.837148688438e-06	0.000111818	up_regulated
SOS2	ENSG00000100485.12	137.831	1.18636	0.57677	0.0120874	0.0282791	up_regulated
MYD88	ENSG00000172936.16	308.196	1.18615	0.392436	0.000791248	0.00349386	up_regulated
NUDT7	ENSG00000140876.11	161.628	1.18593	0.621132	0.0147898	0.0328225	up_regulated
EIF4EBP1	ENSG00000187840.5	966.299	1.18575	0.296516	1.54788837355762e-05	0.000161482	up_regulated
MRPS12	ENSG00000128626.12	551.869	1.18559	0.34502	0.000153761	0.00100101	up_regulated
NAGPA	ENSG00000103174.13	165.05	1.18557	0.517719	0.00693024	0.0186456	up_regulated
MBP	ENSG00000197971.16	518.135	1.18556	0.342413	0.00016656	0.00106415	up_regulated
CCDC97	ENSG00000142039.4	174.278	1.18525	0.515187	0.0067879	0.0183708	up_regulated
SLC35C2	ENSG00000080189.15	314.382	1.18505	0.406515	0.00109828	0.00451798	up_regulated
SSR4	ENSG00000180879.14	2894.96	1.18446	0.284889	6.77780197383811e-06	8.27266897043956e-05	up_regulated
DPP7	ENSG00000176978.14	1145.08	1.184	0.297837	1.59910648759286e-05	0.000165706	up_regulated
AP2B1	ENSG00000006125.18	425.067	1.18371	0.377932	0.000470453	0.00237121	up_regulated
PTPRA	ENSG00000132670.20	589.849	1.18364	0.323265	7.0291057651759e-05	0.000544082	up_regulated
AMD1	ENSG00000123505.19	723.81	1.18359	0.303929	2.82532174734938e-05	0.000263053	up_regulated
ZBTB40	ENSG00000184677.18	101.767	1.18358	0.656012	0.0214293	0.0437946	up_regulated
RPL10A	ENSG00000198755.11	22504.1	1.18351	0.203005	1.16393985522045e-09	9.80248983523841e-08	up_regulated
UBB	ENSG00000170315.14	4066.22	1.18319	0.213865	6.09879487697371e-09	3.487607144462e-07	up_regulated
SDF2	ENSG00000132581.10	256.254	1.18314	0.442129	0.00240709	0.00827433	up_regulated
PARN	ENSG00000140694.17	188.743	1.18276	0.492323	0.00521243	0.0149784	up_regulated
PTBP1	ENSG00000011304.22	1077.12	1.18275	0.27564	4.42450932310781e-06	5.94900643966194e-05	up_regulated
PAIP2	ENSG00000120727.13	1268.27	1.18272	0.280325	6.09042958012238e-06	7.58356715460399e-05	up_regulated
ICAM2	ENSG00000108622.11	505.391	1.18252	0.347969	0.000196758	0.00121102	up_regulated
NUTF2	ENSG00000102898.12	983.429	1.18244	0.284255	8.23240647192048e-06	9.60516543524828e-05	up_regulated
PPP1R7	ENSG00000115685.15	348.564	1.18197	0.365242	0.000374271	0.00199038	up_regulated
LZTFL1	ENSG00000163818.17	113.283	1.18182	0.679052	0.0227809	0.0459487	up_regulated
SF3B1	ENSG00000115524.17	1302.21	1.1818	0.268878	2.76711343671833e-06	4.15470646316995e-05	up_regulated
CST3	ENSG00000101439.9	2511.86	1.1815	0.291528	1.06032749368168e-05	0.000118551	up_regulated
IMP4	ENSG00000136718.10	471.157	1.18137	0.349056	0.000200048	0.00122488	up_regulated
TIMM22	ENSG00000177370.5	173.658	1.18137	0.493921	0.00535073	0.0152897	up_regulated
TRAPPC1	ENSG00000170043.12	1141.31	1.18118	0.28117	6.44936477125363e-06	7.94506851607628e-05	up_regulated
DPY19L3	ENSG00000178904.19	107.134	1.1811	0.615781	0.0165707	0.0358754	up_regulated
KPNA4	ENSG00000186432.10	415.895	1.18096	0.387607	0.000632711	0.00294249	up_regulated
RPL8	ENSG00000161016.18	24706.7	1.18075	0.250154	4.76176237689961e-07	1.02113348749069e-05	up_regulated
NAGLU	ENSG00000108784.10	168.927	1.18044	0.545823	0.00870928	0.0221595	up_regulated
C6orf89	ENSG00000198663.17	131.037	1.17994	0.581494	0.0127908	0.0294542	up_regulated
ZGPAT	ENSG00000197114.12	218.411	1.17955	0.470907	0.0037765	0.0117165	up_regulated
EXOSC10	ENSG00000171824.14	303.96	1.17934	0.388538	0.000736972	0.00329344	up_regulated
PPP1R9B	ENSG00000108819.11	163.296	1.17899	0.545714	0.00819906	0.0211224	up_regulated
UQCRQ	ENSG00000164405.11	1975.4	1.17841	0.240067	2.19124106548126e-07	5.80332657962058e-06	up_regulated
OCEL1	ENSG00000099330.9	120.465	1.17829	0.594087	0.0137146	0.0309761	up_regulated
RNF38	ENSG00000137075.18	172.472	1.17816	0.522994	0.00750714	0.0197981	up_regulated
BHLHE40	ENSG00000134107.5	176.3	1.17799	0.476435	0.0036774	0.0114937	up_regulated
TAPBPL	ENSG00000139192.12	148.12	1.17797	0.567792	0.0120429	0.0282015	up_regulated
GNG10	ENSG00000242616.4	295.216	1.17796	0.518364	0.00573649	0.0161147	up_regulated
HEXA	ENSG00000213614.10	780.06	1.17787	0.341046	0.000136295	0.000910996	up_regulated
TMCO1	ENSG00000143183.18	680.542	1.17769	0.28916	1.36315393252224e-05	0.000144798	up_regulated
ATP10D	ENSG00000145246.14	110.651	1.17768	0.655762	0.0218355	0.044458	up_regulated
UQCRC1	ENSG00000010256.11	1234.56	1.17741	0.280248	6.37002641278735e-06	7.85777958562743e-05	up_regulated
MRTO4	ENSG00000053372.5	416.402	1.1773	0.355323	0.000263547	0.00151458	up_regulated
PLXNC1	ENSG00000136040.9	149.23	1.17722	0.621439	0.0171097	0.0367249	up_regulated
TTBK2	ENSG00000128881.17	192.54	1.17716	0.495616	0.00556665	0.0157705	up_regulated
HIGD2A	ENSG00000146066.3	2427.49	1.1771	0.264713	1.67345600860729e-06	2.76343965485525e-05	up_regulated
SNHG29	ENSG00000175061.18	18264.8	1.17669	0.218564	2.0700587903468e-08	9.2642631081028e-07	up_regulated
MRPL15	ENSG00000137547.9	335.697	1.17655	0.418474	0.00134053	0.00527107	up_regulated
SNRPC	ENSG00000124562.10	1195.55	1.17615	0.25429	9.71457472854712e-07	1.79258272813482e-05	up_regulated
MOB3A	ENSG00000172081.14	262.446	1.17573	0.435988	0.00205538	0.00732913	up_regulated
KDM6A	ENSG00000147050.16	243.848	1.17505	0.446225	0.00256925	0.00864096	up_regulated
SLC35E3	ENSG00000175782.11	121.608	1.17504	0.608199	0.0164996	0.0357717	up_regulated
HSPA5	ENSG00000044574.8	2421.88	1.17474	0.238119	1.71680967440333e-07	4.83420207406458e-06	up_regulated
RPS2	ENSG00000140988.16	50627.3	1.17464	0.226825	4.63210661536127e-08	1.74071982406922e-06	up_regulated
R3HCC1L	ENSG00000166024.14	94.9242	1.17444	0.648528	0.0217628	0.0443491	up_regulated
TTLL5	ENSG00000119685.20	134.888	1.17438	0.542155	0.00954765	0.0238023	up_regulated
TKT	ENSG00000163931.16	3655.96	1.17438	0.22842	6.28174404150846e-08	2.18774724814039e-06	up_regulated
HSPA4	ENSG00000170606.15	405.828	1.17434	0.375852	0.000497118	0.00246154	up_regulated
CDKN2D	ENSG00000129355.7	249.602	1.1743	0.486594	0.00458258	0.0136552	up_regulated
TMEM59	ENSG00000116209.12	857.701	1.17379	0.376795	0.000433817	0.00222776	up_regulated
GMCL1	ENSG00000087338.5	264.113	1.17376	0.425624	0.00182859	0.00669305	up_regulated
SPTAN1	ENSG00000197694.18	459.406	1.17356	0.353208	0.000246854	0.00144162	up_regulated
PIGT	ENSG00000124155.18	406.155	1.17326	0.359235	0.000333074	0.00182548	up_regulated
SF3B4	ENSG00000143368.10	688.698	1.17294	0.303508	3.19241911426294e-05	0.000286853	up_regulated
IMPDH2	ENSG00000178035.13	2937.68	1.17293	0.253245	8.15663717920833e-07	1.55479602527132e-05	up_regulated
BRD4	ENSG00000141867.18	1085.6	1.17276	0.288138	1.16973938167669e-05	0.000128394	up_regulated
SLC35B4	ENSG00000205060.11	126.083	1.17264	0.56501	0.0121988	0.028466	up_regulated
SYNGR2	ENSG00000108639.8	1008.39	1.17244	0.336831	0.000119233	0.00081881	up_regulated
SLC2A5	ENSG00000142583.18	261.645	1.17237	0.415559	0.00156741	0.00596324	up_regulated
CHFR	ENSG00000072609.18	162.831	1.17182	0.527241	0.00804699	0.0208434	up_regulated
FHOD1	ENSG00000135723.14	215.58	1.17143	0.450004	0.0027778	0.00918071	up_regulated
LYPLA1	ENSG00000120992.18	561.36	1.17068	0.422064	0.00126145	0.00503812	up_regulated
FAM117A	ENSG00000121104.8	390.99	1.17012	0.416856	0.00156423	0.00595358	up_regulated
CFAP410	ENSG00000160226.16	290.089	1.17011	0.416937	0.00146011	0.00564777	up_regulated
RAB24	ENSG00000169228.14	298.429	1.17006	0.43198	0.00199961	0.00718277	up_regulated
FAM199X	ENSG00000123575.9	102.799	1.16998	0.65342	0.0223926	0.0453829	up_regulated
PCBD2	ENSG00000132570.15	122.536	1.16941	0.571345	0.012802	0.0294652	up_regulated
POR	ENSG00000127948.16	189.295	1.16932	0.495441	0.00517563	0.0149043	up_regulated
IQGAP2	ENSG00000145703.16	628.508	1.16928	0.33449	0.000122303	0.000830653	up_regulated
RBM5	ENSG00000003756.17	500.879	1.16916	0.320249	8.10432291997633e-05	0.000604496	up_regulated
SMIM26	ENSG00000232388.5	1037.61	1.16912	0.271526	4.6059722931702e-06	6.08697964678013e-05	up_regulated
GRAMD1A	ENSG00000089351.14	440.078	1.16906	0.347716	0.000232188	0.00137443	up_regulated
NDUFAF8	ENSG00000224877.4	801.773	1.16895	0.321439	7.34418537026349e-05	0.000561358	up_regulated
MED19	ENSG00000156603.19	230.441	1.16876	0.491882	0.0050111	0.0145583	up_regulated
PEX6	ENSG00000124587.14	132.203	1.16854	0.584044	0.0135741	0.0307836	up_regulated
GNL2	ENSG00000134697.13	297.759	1.16844	0.421497	0.00164816	0.00617909	up_regulated
SNRPD2	ENSG00000125743.10	3803.76	1.1679	0.245973	4.26580280081539e-07	9.38679267143795e-06	up_regulated
EIF1AX	ENSG00000173674.11	1309.51	1.1678	0.271704	4.32789113160277e-06	5.83603834689491e-05	up_regulated
ZNHIT1	ENSG00000106400.12	999.674	1.16777	0.308776	3.70129440463726e-05	0.000322263	up_regulated
BISPR	ENSG00000282851.2	135.873	1.16699	0.61961	0.0177808	0.0377715	up_regulated
ATP5MF	ENSG00000241468.8	2355.18	1.16696	0.246791	4.95423734957215e-07	1.05508171968819e-05	up_regulated
CPNE1	ENSG00000214078.13	884.96	1.16683	0.272809	5.4067609809444e-06	6.88971578094483e-05	up_regulated
DNAJC27	ENSG00000115137.12	103.292	1.16586	0.654979	0.0228433	0.0460645	up_regulated
DDX5	ENSG00000108654.16	4462.96	1.16568	0.193664	4.76592999902941e-10	4.69697611819239e-08	up_regulated
FRY	ENSG00000073910.22	194.403	1.16567	0.477401	0.0046907	0.0138567	up_regulated
TMEM160	ENSG00000130748.7	815.254	1.16551	0.317888	6.17693673435495e-05	0.000489505	up_regulated
AKNA	ENSG00000106948.17	454.076	1.16529	0.362736	0.000363986	0.00195137	up_regulated
DUSP3	ENSG00000108861.9	212.4	1.16521	0.459418	0.0036245	0.0113629	up_regulated
IMPA2	ENSG00000141401.12	553.42	1.16514	0.33074	0.000130279	0.000877112	up_regulated
HSPBP1	ENSG00000133265.11	279.682	1.16497	0.415061	0.00146739	0.00566412	up_regulated
STRN4	ENSG00000090372.15	258.828	1.16474	0.41876	0.00170783	0.00635144	up_regulated
UBALD1	ENSG00000153443.13	210.884	1.16472	0.481695	0.00464882	0.0138034	up_regulated
SMARCE1	ENSG00000073584.20	867.807	1.16462	0.275837	6.89355355469448e-06	8.3808241641325e-05	up_regulated
C9orf85	ENSG00000155621.15	144.803	1.16364	0.567725	0.0128985	0.0296138	up_regulated
TXNDC11	ENSG00000153066.13	147.74	1.16353	0.542175	0.0101163	0.0248654	up_regulated
MAPK8IP3	ENSG00000138834.14	232.458	1.16346	0.507254	0.00596588	0.016597	up_regulated
DTNB	ENSG00000138101.19	109.03	1.16342	0.644223	0.022399	0.045384	up_regulated
VAMP8	ENSG00000118640.11	5044.32	1.16318	0.254093	1.01913908412781e-06	1.85476271527305e-05	up_regulated
DENND1C	ENSG00000205744.10	239.062	1.16315	0.444621	0.00273884	0.00908111	up_regulated
HPS6	ENSG00000166189.8	101.014	1.16303	0.644544	0.0224959	0.0455025	up_regulated
TOX4	ENSG00000092203.15	411.893	1.16301	0.370819	0.000517048	0.00253302	up_regulated
HLA-C	ENSG00000204525.17	4239.94	1.1628	0.233698	1.46180234284264e-07	4.35770786725361e-06	up_regulated
EFHD2	ENSG00000142634.13	931.615	1.16276	0.304139	3.17292697446859e-05	0.000285817	up_regulated
RPL11	ENSG00000142676.14	46159.4	1.16228	0.216256	1.63973991434002e-08	7.58799189074693e-07	up_regulated
COX19	ENSG00000240230.6	396.637	1.16222	0.38691	0.000761668	0.00339398	up_regulated
STAU1	ENSG00000124214.20	420.329	1.16214	0.343327	0.000228707	0.00135991	up_regulated
ARF3	ENSG00000134287.10	658.175	1.16179	0.290246	1.80228957694579e-05	0.000182486	up_regulated
CDK5RAP3	ENSG00000108465.15	660.565	1.16154	0.309145	4.8698324914413e-05	0.00040289	up_regulated
MLF2	ENSG00000089693.11	1020.13	1.16147	0.286997	1.36359057448461e-05	0.000144798	up_regulated
SELENOK	ENSG00000113811.11	442.826	1.16137	0.348653	0.000261576	0.0015067	up_regulated
WDR54	ENSG00000005448.17	199.252	1.1613	0.500517	0.00639746	0.0175033	up_regulated
CFL1	ENSG00000172757.13	8426.03	1.16125	0.238912	2.60124226650389e-07	6.58412796636396e-06	up_regulated
DIS3L2	ENSG00000144535.20	115.715	1.16095	0.607281	0.0174761	0.0372899	up_regulated
HRAS	ENSG00000174775.17	155.376	1.16068	0.544439	0.00957249	0.0238322	up_regulated
SNRK	ENSG00000163788.14	247.705	1.16049	0.43799	0.00255598	0.0086104	up_regulated
NFKB1	ENSG00000109320.13	416.631	1.16029	0.373957	0.000540106	0.00261692	up_regulated
LYST	ENSG00000143669.14	665.389	1.1602	0.318596	7.908377609021e-05	0.000592744	up_regulated
HAGH	ENSG00000063854.13	189.058	1.16018	0.507438	0.00684263	0.0184919	up_regulated
SCAND1	ENSG00000171222.10	1614.45	1.16012	0.278138	7.53235863185118e-06	8.9576085193157e-05	up_regulated
SRP72	ENSG00000174780.17	924.471	1.16004	0.293193	1.89801406963034e-05	0.000190914	up_regulated
JOSD2	ENSG00000161677.12	145.379	1.16	0.607677	0.0144313	0.0321838	up_regulated
NHP2	ENSG00000145912.9	1652.14	1.15994	0.264603	2.8257669999823e-06	4.215443717848e-05	up_regulated
GOLIM4	ENSG00000173905.9	310.035	1.15965	0.385293	0.000838038	0.00364002	up_regulated
DNAJA1	ENSG00000086061.16	1321.93	1.15951	0.25142	1.0689307316278e-06	1.91169387988415e-05	up_regulated
ABRACL	ENSG00000146386.8	1493.3	1.15913	0.2716	4.73111017705924e-06	6.21688009649316e-05	up_regulated
IRF1	ENSG00000125347.14	1245.77	1.1591	0.255383	1.47472193497178e-06	2.48849253289227e-05	up_regulated
HTT	ENSG00000197386.12	200.719	1.15881	0.47984	0.00474017	0.0139539	up_regulated
UBAP2L	ENSG00000143569.19	363.268	1.15879	0.365496	0.000474165	0.00238408	up_regulated
PSMB6	ENSG00000142507.10	1092.04	1.15859	0.295728	2.19756902271151e-05	0.000213399	up_regulated
MAP4	ENSG00000047849.21	417.528	1.15852	0.349229	0.000269536	0.0015442	up_regulated
GBF1	ENSG00000107862.6	167.062	1.15838	0.529215	0.00819235	0.0211168	up_regulated
DNTTIP1	ENSG00000101457.13	275.044	1.15836	0.4479	0.00300073	0.00976424	up_regulated
PKMYT1	ENSG00000127564.17	125.935	1.15801	0.58746	0.0133256	0.0303836	up_regulated
LPGAT1	ENSG00000123684.13	222.167	1.15737	0.501568	0.00620007	0.0170792	up_regulated
DHRS4	ENSG00000157326.19	460.091	1.15723	0.35417	0.000321908	0.00177615	up_regulated
PRELID3B	ENSG00000101166.16	210.875	1.15718	0.523378	0.00787625	0.0205017	up_regulated
TMEM30A	ENSG00000112697.17	279.789	1.15694	0.415988	0.00171832	0.00637762	up_regulated
RAB37	ENSG00000172794.20	744.137	1.15671	0.300933	3.60830275530438e-05	0.000315948	up_regulated
ERAL1	ENSG00000132591.12	276.997	1.1566	0.406101	0.00139932	0.00545134	up_regulated
SPIN1	ENSG00000106723.17	432.702	1.15623	0.385814	0.000809045	0.00355213	up_regulated
MRC2	ENSG00000011028.14	216.941	1.15616	0.478318	0.00472229	0.0139278	up_regulated
TAF1D	ENSG00000166012.17	1550.58	1.1561	0.244125	5.77630496907295e-07	1.19712951305351e-05	up_regulated
RPL18A	ENSG00000105640.13	42265.4	1.15602	0.265808	2.83455139185022e-06	4.22174985435698e-05	up_regulated
BCL7A	ENSG00000110987.9	649.448	1.156	0.315912	7.09217655574673e-05	0.00054706	up_regulated
NANS	ENSG00000095380.11	452.109	1.15589	0.344243	0.000237908	0.00139935	up_regulated
KLHL6	ENSG00000172578.12	176.14	1.15578	0.511291	0.00779438	0.02034	up_regulated
RNASEH2A	ENSG00000104889.7	301.944	1.15578	0.385295	0.000814326	0.00356784	up_regulated
TYW3	ENSG00000162623.16	333.284	1.15568	0.398881	0.00115075	0.00469421	up_regulated
PEX5	ENSG00000139197.11	105.533	1.15549	0.640231	0.0225703	0.0456132	up_regulated
EBLN3P	ENSG00000281649.2	297.453	1.1554	0.477424	0.00414511	0.0126151	up_regulated
RPL36	ENSG00000130255.13	29999.6	1.15505	0.26433	2.59095279262146e-06	3.94779386033638e-05	up_regulated
KIAA2013	ENSG00000116685.16	329.885	1.15488	0.381077	0.000773285	0.0034319	up_regulated
SNAP23	ENSG00000092531.10	359.894	1.15487	0.383407	0.000773041	0.0034319	up_regulated
SERF2	ENSG00000140264.21	8616.46	1.15465	0.252519	1.03535750702331e-06	1.8733499892703e-05	up_regulated
TMUB1	ENSG00000164897.14	409.049	1.15453	0.399555	0.00102383	0.00427049	up_regulated
RPL35A	ENSG00000182899.17	31499.5	1.15436	0.197875	1.19531126141521e-09	9.97600317635184e-08	up_regulated
SMARCD2	ENSG00000108604.16	473.913	1.15431	0.37356	0.000542166	0.00262462	up_regulated
PTPA	ENSG00000119383.20	229.399	1.15415	0.458648	0.00350874	0.0110645	up_regulated
UBAC1	ENSG00000130560.9	349.79	1.154	0.399447	0.00122685	0.00492867	up_regulated
TFE3	ENSG00000068323.17	122.732	1.15398	0.609055	0.0181239	0.0383031	up_regulated
IGF2BP1	ENSG00000159217.10	168.194	1.15385	0.492073	0.0050817	0.0147161	up_regulated
TAOK3	ENSG00000135090.14	1182.33	1.15366	0.252544	1.42397242703113e-06	2.42577507842941e-05	up_regulated
PLXNB2	ENSG00000196576.15	261.162	1.15352	0.399904	0.00116544	0.00474199	up_regulated
ZCRB1	ENSG00000139168.9	560.02	1.15329	0.333815	0.000162661	0.001045	up_regulated
MAP1S	ENSG00000130479.11	213.686	1.15309	0.494252	0.00597691	0.0166227	up_regulated
ACAT2	ENSG00000120437.9	183.403	1.15293	0.48309	0.00539172	0.0153878	up_regulated
PKM	ENSG00000067225.18	2688.26	1.15253	0.233657	1.987344999974e-07	5.38326435080677e-06	up_regulated
NUDT22	ENSG00000149761.9	308.484	1.15251	0.42514	0.00188127	0.00684528	up_regulated
SUCLG1	ENSG00000163541.12	509.488	1.1525	0.354239	0.000323074	0.00178152	up_regulated
CNPY2	ENSG00000257727.6	741.618	1.15246	0.301886	3.87494364045232e-05	0.00033362	up_regulated
YIF1B	ENSG00000167645.17	411.821	1.15221	0.372045	0.000578753	0.00275376	up_regulated
MRPL34	ENSG00000130312.7	427.897	1.1519	0.353691	0.000348672	0.00188784	up_regulated
POLR3C	ENSG00000186141.9	247.694	1.15161	0.447286	0.00309961	0.0100331	up_regulated
SERBP1	ENSG00000142864.15	2833.87	1.15144	0.200349	2.39194137293897e-09	1.63754016267317e-07	up_regulated
CEBPG	ENSG00000153879.9	232.305	1.15134	0.454333	0.00355288	0.0111686	up_regulated
CHTF18	ENSG00000127586.17	145.884	1.15124	0.532452	0.00933761	0.0233983	up_regulated
RAB5B	ENSG00000111540.16	213.381	1.15105	0.485957	0.00559812	0.0158258	up_regulated
NDUFS6	ENSG00000145494.12	1130.28	1.15092	0.287074	1.51567466802111e-05	0.000158723	up_regulated
RBM33	ENSG00000184863.11	459.214	1.15063	0.331081	0.000161353	0.00103876	up_regulated
ROGDI	ENSG00000067836.13	388.354	1.15061	0.366527	0.000504367	0.00249198	up_regulated
ARPC4	ENSG00000241553.12	1000.37	1.15056	0.310052	5.14995060978854e-05	0.000420345	up_regulated
MMRN1	ENSG00000138722.10	158.095	1.15054	0.655117	0.0211549	0.0433299	up_regulated
CLK4	ENSG00000113240.13	135.984	1.15026	0.614485	0.0187357	0.0393399	up_regulated
ISG20L2	ENSG00000143319.17	309.064	1.15014	0.423656	0.00187313	0.00682103	up_regulated
TNIP1	ENSG00000145901.16	478.672	1.14998	0.38462	0.000734644	0.00328621	up_regulated
TUFM	ENSG00000178952.11	1909.19	1.14934	0.267367	4.40237838982747e-06	5.92785369234908e-05	up_regulated
C20orf197	ENSG00000176659.9	105.372	1.14905	0.60985	0.0185719	0.0390668	up_regulated
SPSB3	ENSG00000162032.16	568.715	1.14867	0.33588	0.000175941	0.0011103	up_regulated
MRPL2	ENSG00000112651.12	325.516	1.1486	0.387068	0.000913224	0.00389329	up_regulated
GLB1	ENSG00000170266.16	286.358	1.14859	0.407111	0.00158054	0.00598615	up_regulated
SLC25A28	ENSG00000155287.11	209.024	1.1484	0.457339	0.00397073	0.0121804	up_regulated
RAB4B	ENSG00000167578.18	268.369	1.14819	0.431909	0.00246381	0.00837914	up_regulated
THAP12	ENSG00000137492.8	239.714	1.14782	0.441686	0.00295005	0.00963598	up_regulated
C19orf54	ENSG00000188493.15	109.727	1.14781	0.612033	0.0188068	0.0394714	up_regulated
NRBP1	ENSG00000115216.14	454.559	1.14777	0.354105	0.000346025	0.00187461	up_regulated
RPS21	ENSG00000171858.18	41408.7	1.14764	0.241979	4.52903606065921e-07	9.82599298968313e-06	up_regulated
NAIP	ENSG00000249437.8	327.937	1.14749	0.391615	0.00107328	0.00443489	up_regulated
TOMM6	ENSG00000214736.8	1595.69	1.14725	0.241477	5.28222190194693e-07	1.11214781135537e-05	up_regulated
GTF3C2	ENSG00000115207.13	201.527	1.147	0.461579	0.00419946	0.0127428	up_regulated
LAT2	ENSG00000086730.17	2011.04	1.14689	0.237628	3.56440091201992e-07	8.21408210172948e-06	up_regulated
CITED4	ENSG00000179862.7	632.422	1.14638	0.318812	8.61844584861425e-05	0.000635173	up_regulated
VPS25	ENSG00000131475.7	464.188	1.14618	0.351374	0.00031146	0.0017288	up_regulated
ACTN4	ENSG00000130402.13	1160.8	1.14602	0.331298	0.00012474	0.000846586	up_regulated
DDX21	ENSG00000165732.13	1731.98	1.14575	0.222318	6.93225117292025e-08	2.32682517630193e-06	up_regulated
ZNF639	ENSG00000121864.10	370.742	1.14547	0.371813	0.000687246	0.00312244	up_regulated
IRF2BP2	ENSG00000168264.10	1095.52	1.14533	0.27154	6.72480969097628e-06	8.21881754316679e-05	up_regulated
ZMAT5	ENSG00000100319.13	217.477	1.14489	0.438097	0.00295214	0.00963598	up_regulated
MARK3	ENSG00000075413.19	341.013	1.14486	0.375247	0.00074797	0.00334098	up_regulated
EEF1B2	ENSG00000114942.14	17645.2	1.14475	0.206212	1.01994399959317e-08	5.17334782632214e-07	up_regulated
ZNF281	ENSG00000162702.8	193.981	1.14451	0.503259	0.0072404	0.01928	up_regulated
ZCCHC9	ENSG00000131732.12	217.288	1.14448	0.434531	0.00276084	0.00913769	up_regulated
CSDE1	ENSG00000009307.16	1405.67	1.14439	0.278811	1.03512354989247e-05	0.000116094	up_regulated
C9orf16	ENSG00000171159.5	1661.46	1.14422	0.309073	5.01374966690499e-05	0.000411403	up_regulated
FAM217B	ENSG00000196227.11	173.386	1.14418	0.471498	0.00510477	0.0147645	up_regulated
MTOR	ENSG00000198793.13	186.674	1.14414	0.480561	0.00526038	0.0150874	up_regulated
PHKA2	ENSG00000044446.12	105.86	1.14403	0.609807	0.018961	0.0397409	up_regulated
CLK2	ENSG00000176444.19	164.375	1.14388	0.511453	0.00835796	0.0214542	up_regulated
SNRNP70	ENSG00000104852.15	1159.24	1.14387	0.279369	1.09675469464422e-05	0.000121245	up_regulated
LPCAT2	ENSG00000087253.13	303.644	1.14381	0.408702	0.00149094	0.00572879	up_regulated
TMEM185B	ENSG00000226479.4	132.18	1.14381	0.572563	0.0144767	0.0322695	up_regulated
UBAP2	ENSG00000137073.23	265.246	1.14379	0.405161	0.0015935	0.00601803	up_regulated
CIITA	ENSG00000179583.19	466.634	1.1435	0.384123	0.000774248	0.0034319	up_regulated
ZNFX1	ENSG00000124201.15	149.356	1.14336	0.571653	0.0132168	0.0301875	up_regulated
MT-ND2	ENSG00000198763.3	10054.9	1.14324	0.210295	1.3764068960742e-08	6.64116327355799e-07	up_regulated
MT-ND1	ENSG00000198888.2	11830.7	1.14319	0.223376	8.11950975494591e-08	2.65792008373918e-06	up_regulated
TM9SF1	ENSG00000100926.15	185.712	1.14265	0.474122	0.00544033	0.0154979	up_regulated
TOR1A	ENSG00000136827.12	217.5	1.14214	0.476291	0.00538887	0.0153844	up_regulated
GPS1	ENSG00000169727.12	481.359	1.14198	0.339624	0.000223139	0.00133194	up_regulated
AP5S1	ENSG00000125843.11	124.945	1.14185	0.585999	0.015319	0.0337732	up_regulated
PPP2R3B	ENSG00000167393.18	159.025	1.14165	0.564805	0.0141226	0.0316068	up_regulated
PGS1	ENSG00000087157.19	215.642	1.1416	0.478825	0.00557989	0.0157908	up_regulated
CDC16	ENSG00000130177.16	170.759	1.14141	0.550781	0.0110166	0.0265641	up_regulated
P2RY8	ENSG00000182162.11	644.875	1.14119	0.325954	0.000136437	0.000911282	up_regulated
SMCHD1	ENSG00000101596.16	605.123	1.14085	0.30439	5.38553256361679e-05	0.0004388	up_regulated
NELFE	ENSG00000204356.14	438.751	1.14055	0.362152	0.000479138	0.00239802	up_regulated
LAMTOR2	ENSG00000116586.12	673.371	1.14047	0.329436	0.000139381	0.000926274	up_regulated
FAM168A	ENSG00000054965.11	107.416	1.14023	0.604148	0.0188895	0.0396001	up_regulated
AEBP2	ENSG00000139154.16	256.526	1.14005	0.438952	0.00304131	0.00987267	up_regulated
RALBP1	ENSG00000017797.13	957.463	1.13989	0.281523	1.45571463499262e-05	0.000153596	up_regulated
RNF11	ENSG00000123091.5	200.797	1.13988	0.524707	0.00875962	0.0222753	up_regulated
PSMG4	ENSG00000180822.12	370.374	1.13976	0.378506	0.000801978	0.00352999	up_regulated
N4BP2L1	ENSG00000139597.18	221.235	1.13966	0.466735	0.0044828	0.013405	up_regulated
UBR4	ENSG00000127481.15	399.365	1.13956	0.381796	0.000813108	0.0035649	up_regulated
CRYZL1	ENSG00000205758.12	172.842	1.13952	0.524133	0.00933521	0.0233983	up_regulated
CDC45	ENSG00000093009.11	121.257	1.13931	0.594444	0.0163637	0.0355519	up_regulated
PPAN	ENSG00000130810.20	358.681	1.1393	0.385589	0.000942678	0.0039913	up_regulated
GLI4	ENSG00000250571.7	129.944	1.13923	0.607881	0.0172517	0.0369611	up_regulated
AKIRIN1	ENSG00000174574.16	470.978	1.13918	0.346693	0.000316862	0.00175248	up_regulated
CALM1	ENSG00000198668.13	1500	1.1389	0.26564	4.54481154442842e-06	6.0406218289218e-05	up_regulated
PXK	ENSG00000168297.16	315.589	1.13888	0.417951	0.00197914	0.00713136	up_regulated
ERG28	ENSG00000133935.7	203.529	1.13885	0.47923	0.00565916	0.0159545	up_regulated
HNRNPM	ENSG00000099783.12	1696.7	1.13867	0.229959	2.03646262998508e-07	5.48424122214588e-06	up_regulated
BTBD2	ENSG00000133243.10	373.97	1.13836	0.371777	0.000681625	0.00310547	up_regulated
PFKP	ENSG00000067057.18	276.505	1.13825	0.429579	0.00257169	0.00864447	up_regulated
MSN	ENSG00000147065.17	1652.32	1.13797	0.257805	2.30349428375566e-06	3.57446751167712e-05	up_regulated
SNTB1	ENSG00000172164.15	210.001	1.1379	0.480908	0.00579437	0.0162467	up_regulated
TMEM199	ENSG00000244045.13	114.582	1.13779	0.604421	0.0190785	0.0399329	up_regulated
TRAK1	ENSG00000182606.17	159.448	1.13773	0.517022	0.00906327	0.0229076	up_regulated
TOMM20	ENSG00000173726.11	1365.13	1.13765	0.270505	6.87514476984999e-06	8.36942722048493e-05	up_regulated
EIF4A3	ENSG00000141543.12	514.938	1.13758	0.321528	0.000121585	0.000829448	up_regulated
DRG2	ENSG00000108591.10	274.232	1.13748	0.412798	0.00179091	0.00658635	up_regulated
BMS1	ENSG00000165733.8	244.566	1.13715	0.426524	0.00246042	0.00837375	up_regulated
NPRL3	ENSG00000103148.17	154.872	1.13707	0.527289	0.00973998	0.0241647	up_regulated
CCNK	ENSG00000090061.17	355.936	1.13675	0.361525	0.000534042	0.00259024	up_regulated
RRP8	ENSG00000132275.11	183.414	1.1366	0.476558	0.00561042	0.0158508	up_regulated
TMED5	ENSG00000117500.13	314.033	1.13611	0.405354	0.00154721	0.00590822	up_regulated
SEPTIN6	ENSG00000125354.24	2320.1	1.13608	0.228152	1.6744618666196e-07	4.74379655423976e-06	up_regulated
RPL31	ENSG00000071082.11	12228.5	1.13559	0.182543	1.17054008109648e-10	1.35548541390972e-08	up_regulated
NDUFV1	ENSG00000167792.13	1205.27	1.13526	0.297976	3.33068015213135e-05	0.000296687	up_regulated
NT5C	ENSG00000125458.7	616.673	1.13513	0.319234	0.000106058	0.000749445	up_regulated
RPS4X	ENSG00000198034.11	53062.5	1.13512	0.200159	3.21726930820755e-09	2.05550226698171e-07	up_regulated
MID1IP1	ENSG00000165175.16	316.328	1.13499	0.420198	0.00212468	0.00751342	up_regulated
ATP6V1A	ENSG00000114573.10	229.566	1.13488	0.451231	0.00368329	0.0115083	up_regulated
RABEP2	ENSG00000177548.13	191.946	1.13474	0.477162	0.00544212	0.0154983	up_regulated
PLAGL2	ENSG00000126003.7	132.476	1.13447	0.541578	0.0117065	0.0276493	up_regulated
CCDC107	ENSG00000159884.12	194.183	1.13441	0.478454	0.00523342	0.0150193	up_regulated
DVL3	ENSG00000161202.20	135.855	1.1342	0.548665	0.0122399	0.0285331	up_regulated
RPUSD1	ENSG00000007376.8	305.351	1.13414	0.417021	0.00194872	0.00703977	up_regulated
GLRX	ENSG00000173221.14	347.326	1.13401	0.42795	0.00225435	0.00786897	up_regulated
PDLIM2	ENSG00000120913.23	270.52	1.13377	0.420695	0.00223234	0.0078098	up_regulated
MAEA	ENSG00000090316.16	240.079	1.13371	0.43764	0.00326672	0.0104607	up_regulated
PRKAR1B	ENSG00000188191.15	128.064	1.1336	0.574332	0.0153795	0.0338614	up_regulated
RPL30	ENSG00000156482.11	40621.8	1.1335	0.192177	8.42499299058082e-10	7.50472452545584e-08	up_regulated
PRPF8	ENSG00000174231.17	1016.26	1.1331	0.284722	1.84074026829266e-05	0.000186164	up_regulated
SNX2	ENSG00000205302.7	564.761	1.1327	0.388246	0.000879798	0.0037751	up_regulated
GPCPD1	ENSG00000125772.14	248.274	1.13248	0.426414	0.00238257	0.00819914	up_regulated
TRIM44	ENSG00000166326.7	582.391	1.13247	0.324604	0.000143823	0.00095306	up_regulated
RPL14	ENSG00000188846.14	25987	1.13212	0.197031	2.35372650950569e-09	1.63754016267317e-07	up_regulated
P4HTM	ENSG00000178467.18	171.516	1.13211	0.521184	0.00958668	0.0238547	up_regulated
POLR1D	ENSG00000186184.19	1276.59	1.13197	0.2439	9.77219514619346e-07	1.79622253639556e-05	up_regulated
SLC9A3R1	ENSG00000109062.12	945.633	1.13183	0.299248	4.29040181108798e-05	0.000363644	up_regulated
HMGN1	ENSG00000205581.11	3660.81	1.13163	0.224938	1.12108375395127e-07	3.50868915425829e-06	up_regulated
BROX	ENSG00000162819.12	147.062	1.13109	0.544099	0.0120911	0.0282791	up_regulated
VPS13B	ENSG00000132549.18	139.651	1.13096	0.544823	0.0121668	0.028427	up_regulated
DHX32	ENSG00000089876.12	139.426	1.13095	0.545008	0.0121797	0.0284427	up_regulated
ZFAND2B	ENSG00000158552.13	404.635	1.13059	0.386321	0.00108935	0.00448922	up_regulated
DNAJC1	ENSG00000136770.11	672.281	1.13043	0.311214	8.69890108160496e-05	0.000639576	up_regulated
ZCCHC8	ENSG00000033030.15	166.12	1.13039	0.521321	0.0096793	0.0240464	up_regulated
ERG	ENSG00000157554.19	375.727	1.13024	0.418303	0.00221458	0.00775956	up_regulated
PRPF4B	ENSG00000112739.17	799.388	1.13013	0.290739	2.95500527370878e-05	0.000271849	up_regulated
CCDC57	ENSG00000176155.19	480.361	1.12947	0.374856	0.000708603	0.00319237	up_regulated
TSSC4	ENSG00000184281.15	338.256	1.12911	0.414238	0.00190315	0.0069059	up_regulated
UQCR11	ENSG00000127540.12	2648.21	1.1291	0.263525	4.4634635291754e-06	5.98401246516367e-05	up_regulated
GTF2B	ENSG00000137947.12	365.693	1.12907	0.389477	0.00110232	0.00453058	up_regulated
TOMM7	ENSG00000196683.11	2828.96	1.12891	0.251718	1.47790757957563e-06	2.48933378494339e-05	up_regulated
TMEM147	ENSG00000105677.12	420.093	1.12868	0.382586	0.000905122	0.00386624	up_regulated
DYNLRB1	ENSG00000125971.17	735.844	1.12868	0.3122	8.36841923029464e-05	0.000621692	up_regulated
ETF1	ENSG00000120705.13	470.001	1.12813	0.322506	0.000150517	0.000988401	up_regulated
CLEC2D	ENSG00000069493.15	128.284	1.12798	0.676281	0.0222723	0.0451884	up_regulated
AC245297.3	ENSG00000274265.5	128.359	1.12783	0.579302	0.0161624	0.0351805	up_regulated
UHRF1BP1L	ENSG00000111647.13	138.226	1.12777	0.58597	0.0166453	0.0359948	up_regulated
EPB41	ENSG00000159023.22	364.51	1.12754	0.354176	0.000494591	0.00245415	up_regulated
SRF	ENSG00000112658.8	187.082	1.12734	0.502477	0.00751493	0.0198061	up_regulated
PAFAH1B2	ENSG00000168092.14	280.975	1.1273	0.430318	0.00256335	0.00862582	up_regulated
UBR2	ENSG00000024048.11	189.063	1.12706	0.475274	0.00587781	0.016404	up_regulated
RERE	ENSG00000142599.19	465.542	1.12697	0.35263	0.000410053	0.00213412	up_regulated
MLC1	ENSG00000100427.16	385.475	1.12685	0.33105	0.000202158	0.00123556	up_regulated
CRCP	ENSG00000241258.7	254.235	1.12682	0.426357	0.00268381	0.00894024	up_regulated
MSRB3	ENSG00000174099.12	619.538	1.12669	0.353867	0.000484523	0.00241974	up_regulated
CHURC1	ENSG00000258289.8	800.087	1.12664	0.308859	7.11876397230598e-05	0.000548654	up_regulated
ATG14	ENSG00000126775.9	215.063	1.12659	0.454013	0.00421484	0.0127769	up_regulated
HIPK1	ENSG00000163349.22	310.583	1.12653	0.39126	0.0013348	0.00525749	up_regulated
E2F4	ENSG00000205250.9	444.39	1.12642	0.329697	0.000205536	0.00125269	up_regulated
GRINA	ENSG00000178719.17	802.445	1.12612	0.323708	0.000138097	0.000920382	up_regulated
RALB	ENSG00000144118.14	177.573	1.12604	0.479245	0.00593736	0.0165375	up_regulated
ACOT8	ENSG00000101473.17	206.235	1.12592	0.466482	0.00488282	0.014274	up_regulated
LSM2	ENSG00000204392.11	1122.01	1.12591	0.27273	1.01520752176611e-05	0.000114716	up_regulated
RAB1A	ENSG00000138069.18	281.849	1.12519	0.434766	0.00294578	0.00962941	up_regulated
CASP2	ENSG00000106144.20	384.886	1.12514	0.364602	0.000665205	0.00305223	up_regulated
SNX1	ENSG00000028528.15	307.322	1.12464	0.399972	0.00154657	0.0059082	up_regulated
TRIM26	ENSG00000234127.9	114.981	1.12462	0.577764	0.0163168	0.0354583	up_regulated
BUD31	ENSG00000106245.11	577.447	1.12455	0.328904	0.000180092	0.00113033	up_regulated
TMEM183A	ENSG00000163444.12	407.676	1.12454	0.342286	0.000332408	0.00182335	up_regulated
SUGP2	ENSG00000064607.17	405.272	1.12437	0.363566	0.000603104	0.00283871	up_regulated
RBFA	ENSG00000101546.13	337.947	1.1243	0.374422	0.000870036	0.00374362	up_regulated
ZNF106	ENSG00000103994.18	453.638	1.12417	0.325751	0.000184165	0.00115277	up_regulated
UBN1	ENSG00000118900.15	452.122	1.12376	0.351563	0.000432158	0.00222202	up_regulated
ST13	ENSG00000100380.14	2410.34	1.1235	0.218481	6.81211388217053e-08	2.32012584575102e-06	up_regulated
HADHA	ENSG00000084754.12	1282.67	1.12329	0.256365	3.4066617609322e-06	4.85527916204245e-05	up_regulated
CAPG	ENSG00000042493.16	1368.59	1.12275	0.267293	7.08855239029701e-06	8.56441434307215e-05	up_regulated
MYSM1	ENSG00000162601.11	178.862	1.12262	0.503502	0.0082627	0.0212686	up_regulated
ARGLU1	ENSG00000134884.15	1818.58	1.12259	0.228956	2.56962733332217e-07	6.53984275161993e-06	up_regulated
HNRNPL	ENSG00000104824.17	1872.12	1.12197	0.217131	6.68457484769303e-08	2.29355190329734e-06	up_regulated
ENG	ENSG00000106991.14	244.338	1.12192	0.419883	0.00253466	0.00856036	up_regulated
MROH1	ENSG00000179832.17	136.722	1.12187	0.57087	0.0146304	0.0325482	up_regulated
SAT2	ENSG00000141504.12	387.833	1.12186	0.390718	0.00129165	0.00512171	up_regulated
TOLLIP	ENSG00000078902.16	240.259	1.12182	0.450878	0.00387454	0.0119526	up_regulated
RPS14	ENSG00000164587.13	45560.2	1.12176	0.267414	6.00515519817802e-06	7.49754147653925e-05	up_regulated
MED27	ENSG00000160563.14	159.995	1.12157	0.520802	0.0101767	0.0249938	up_regulated
HYAL3	ENSG00000186792.17	151.744	1.12124	0.631771	0.0223018	0.0452376	up_regulated
CYP51A1	ENSG00000001630.17	181.313	1.12121	0.488993	0.00738601	0.0195889	up_regulated
SRP68	ENSG00000167881.15	235.292	1.12103	0.434969	0.00330321	0.0105448	up_regulated
TMEM134	ENSG00000172663.9	232.181	1.1207	0.482139	0.00619916	0.0170792	up_regulated
DHX38	ENSG00000140829.12	256.544	1.12044	0.43139	0.00282826	0.00931425	up_regulated
MAGOHB	ENSG00000111196.10	183.077	1.1203	0.513606	0.00855616	0.0218419	up_regulated
CDC42	ENSG00000070831.17	1732.28	1.12004	0.262661	5.24565385504208e-06	6.72140211799583e-05	up_regulated
SETX	ENSG00000107290.14	304.307	1.12001	0.394203	0.0014487	0.00561305	up_regulated
PES1	ENSG00000100029.18	403.084	1.11994	0.351188	0.000429859	0.00221357	up_regulated
CDC37	ENSG00000105401.9	1528.05	1.11976	0.272903	9.93710045589432e-06	0.000112677	up_regulated
RLIM	ENSG00000131263.13	423.307	1.11969	0.351664	0.000471781	0.00237661	up_regulated
MAP2K7	ENSG00000076984.18	224.933	1.11949	0.458994	0.00472064	0.0139274	up_regulated
KDELR1	ENSG00000105438.9	1138.13	1.11908	0.274983	1.29612711896311e-05	0.000139296	up_regulated
BANF1	ENSG00000175334.8	1500.33	1.11907	0.256615	3.37980837059971e-06	4.83147139883073e-05	up_regulated
PPP6R1	ENSG00000105063.19	809.37	1.11898	0.319332	0.000122216	0.000830653	up_regulated
JMJD1C	ENSG00000171988.19	535.791	1.11777	0.355043	0.000459969	0.00233068	up_regulated
GAS5	ENSG00000234741.8	5928.47	1.11767	0.202104	8.25780712537292e-09	4.47370322862309e-07	up_regulated
ANP32A	ENSG00000140350.15	1651.11	1.11741	0.226919	2.33444419855134e-07	6.09191297334637e-06	up_regulated
BORCS7	ENSG00000166275.16	369.138	1.11727	0.349739	0.000468947	0.0023649	up_regulated
UQCRC2	ENSG00000140740.11	793.977	1.11677	0.344718	0.000307983	0.00171464	up_regulated
VPS39	ENSG00000166887.16	212.43	1.11664	0.459904	0.00483171	0.014154	up_regulated
LACTB	ENSG00000103642.12	134.025	1.11636	0.563022	0.0158262	0.0346196	up_regulated
TMEM242	ENSG00000215712.11	183.892	1.11597	0.49455	0.00799814	0.0207607	up_regulated
PAXBP1	ENSG00000159086.15	423.981	1.11585	0.333944	0.000277704	0.00157795	up_regulated
REEP4	ENSG00000168476.12	190.43	1.11567	0.465877	0.00546231	0.0155319	up_regulated
ATPAF1	ENSG00000123472.12	195.944	1.11536	0.480853	0.00639482	0.0175012	up_regulated
TAF11	ENSG00000064995.18	459.619	1.11533	0.340228	0.000329709	0.00181271	up_regulated
FPGS	ENSG00000136877.15	693.198	1.11491	0.347641	0.000362189	0.00194737	up_regulated
EIF3F	ENSG00000175390.15	3062.58	1.11467	0.231738	3.6638145673338e-07	8.38063658068651e-06	up_regulated
ATP5MC3	ENSG00000154518.10	2976.26	1.11465	0.2227	1.31019157171393e-07	3.99263642117034e-06	up_regulated
MRPS10	ENSG00000048544.6	253.755	1.11407	0.421686	0.00276708	0.00915183	up_regulated
C1orf131	ENSG00000143633.13	206.886	1.11405	0.456783	0.00499296	0.0145204	up_regulated
SRRM2	ENSG00000167978.17	3013.52	1.11377	0.262617	5.57309687865788e-06	7.00531471965897e-05	up_regulated
ZNF609	ENSG00000180357.9	308.111	1.11376	0.427309	0.00271669	0.00903677	up_regulated
ARL8B	ENSG00000134108.14	603.678	1.11365	0.307502	9.20297661684001e-05	0.00066763	up_regulated
RNF13	ENSG00000082996.20	224.214	1.1135	0.550863	0.0113781	0.0271178	up_regulated
UHRF1BP1	ENSG00000065060.17	130.865	1.11344	0.562018	0.0159529	0.0348308	up_regulated
SPTBN1	ENSG00000115306.16	470.756	1.11266	0.335732	0.00028666	0.00161558	up_regulated
EHD1	ENSG00000110047.18	177.114	1.11239	0.511107	0.00930122	0.0233514	up_regulated
DESI1	ENSG00000100418.8	144.02	1.11231	0.536973	0.0128088	0.0294736	up_regulated
SNHG7	ENSG00000233016.7	2539.75	1.11223	0.244993	1.46642519199023e-06	2.47900784280976e-05	up_regulated
ARFGAP2	ENSG00000149182.15	503.167	1.11196	0.359909	0.000561826	0.00268702	up_regulated
TCTN3	ENSG00000119977.21	164.556	1.11172	0.523235	0.0108598	0.0263159	up_regulated
CLASP2	ENSG00000163539.17	299.404	1.1115	0.387945	0.00138246	0.00539247	up_regulated
COLGALT1	ENSG00000130309.11	311.467	1.11147	0.384662	0.00125832	0.00502894	up_regulated
ZMYM6	ENSG00000163867.17	142.894	1.11145	0.580141	0.0174711	0.0372899	up_regulated
MED30	ENSG00000164758.7	310.758	1.11141	0.429044	0.00277224	0.0091656	up_regulated
DNMT3B	ENSG00000088305.18	169.182	1.11138	0.516909	0.0092229	0.0232033	up_regulated
PEPD	ENSG00000124299.15	208.482	1.11134	0.467909	0.00571166	0.0160683	up_regulated
GSTM2	ENSG00000213366.13	178.95	1.11124	0.487192	0.00773053	0.0202133	up_regulated
CD244	ENSG00000122223.13	233.803	1.11122	0.486044	0.00763231	0.0200243	up_regulated
RPTOR	ENSG00000141564.15	168.807	1.11109	0.519657	0.0106575	0.0259205	up_regulated
MYL6	ENSG00000092841.19	4658.4	1.11096	0.237164	6.88686749460491e-07	1.38095109242467e-05	up_regulated
PMF1	ENSG00000160783.19	568.956	1.11093	0.345441	0.000373849	0.00199038	up_regulated
ARHGDIB	ENSG00000111348.9	5087.05	1.11093	0.190351	1.36617516875189e-09	1.09105575545841e-07	up_regulated
ENDOG	ENSG00000167136.7	319.054	1.11087	0.423415	0.00237793	0.00819162	up_regulated
CHP1	ENSG00000187446.12	238.075	1.11076	0.419908	0.00278054	0.00918648	up_regulated
ZNF749	ENSG00000186230.7	107.042	1.11061	0.598638	0.0210287	0.0431186	up_regulated
UBFD1	ENSG00000103353.16	121.29	1.11055	0.565993	0.0164794	0.0357362	up_regulated
TLK1	ENSG00000198586.14	369.572	1.11033	0.37236	0.000951396	0.00401903	up_regulated
RABAC1	ENSG00000105404.11	1022.63	1.11032	0.31734	0.000125528	0.000850021	up_regulated
SPCS3	ENSG00000129128.13	625.281	1.11012	0.288728	4.0334903334523e-05	0.000344707	up_regulated
ATP5IF1	ENSG00000130770.18	1859.31	1.10972	0.239635	9.73304309425536e-07	1.79258272813482e-05	up_regulated
UBE2E2	ENSG00000182247.10	501.378	1.10965	0.315756	0.000142223	0.000943132	up_regulated
DENND4B	ENSG00000198837.10	211.549	1.10962	0.46024	0.00483302	0.014154	up_regulated
MAP3K7	ENSG00000135341.18	156.664	1.10955	0.527666	0.0113305	0.027039	up_regulated
NUP153	ENSG00000124789.12	183.518	1.10931	0.485457	0.00725353	0.0192983	up_regulated
FCER1G	ENSG00000158869.11	511.288	1.10922	0.331609	0.000237904	0.00139935	up_regulated
RPL37	ENSG00000145592.14	50857.3	1.10917	0.21355	5.79830488159917e-08	2.04241431266672e-06	up_regulated
VAMP7	ENSG00000124333.16	121.763	1.109	0.641879	0.0242296	0.0482508	up_regulated
XRN2	ENSG00000088930.8	852.057	1.10891	0.301789	6.74383214784989e-05	0.000527417	up_regulated
TRMT1	ENSG00000104907.12	551.6	1.10887	0.349806	0.00044364	0.00227065	up_regulated
PRELID1	ENSG00000169230.10	1174.77	1.10854	0.287719	3.05367204690462e-05	0.000277617	up_regulated
CENPU	ENSG00000151725.12	210.922	1.10834	0.487264	0.00673851	0.0182703	up_regulated
TGIF2	ENSG00000118707.11	327.969	1.10789	0.398707	0.00181677	0.00666029	up_regulated
MYBL2	ENSG00000101057.16	165.892	1.10761	0.575716	0.0135482	0.0307519	up_regulated
TPM4	ENSG00000167460.17	1934.93	1.10731	0.23156	4.60617409670451e-07	9.96999925978285e-06	up_regulated
VGLL4	ENSG00000144560.15	311.548	1.10711	0.407754	0.00211906	0.00749847	up_regulated
RPL15	ENSG00000174748.22	22653	1.10689	0.230818	3.80034357080746e-07	8.63136236307726e-06	up_regulated
SNHG8	ENSG00000269893.8	4302.36	1.10668	0.195717	3.82879651174922e-09	2.3966196543814e-07	up_regulated
PARP6	ENSG00000137817.17	173.984	1.10658	0.497425	0.00863568	0.0220105	up_regulated
CPPED1	ENSG00000103381.12	113.409	1.10647	0.572585	0.0172917	0.0370267	up_regulated
VPS29	ENSG00000111237.19	564.726	1.10642	0.364193	0.00064979	0.00299634	up_regulated
ELP2	ENSG00000134759.14	297.656	1.10636	0.409995	0.00221936	0.00777321	up_regulated
MT-ATP6	ENSG00000198899.2	11877.3	1.10627	0.195145	8.78186837477014e-09	4.64170717952708e-07	up_regulated
AP1G2	ENSG00000213983.12	350.159	1.10614	0.372856	0.000999338	0.00418538	up_regulated
CAPRIN1	ENSG00000135387.21	1073.12	1.1059	0.256171	4.78362884617006e-06	6.26810999022906e-05	up_regulated
PPDPF	ENSG00000125534.10	2391.47	1.10544	0.255232	3.80084220754556e-06	5.29414215505972e-05	up_regulated
ZC3H18	ENSG00000158545.16	262.233	1.1052	0.407411	0.00221359	0.00775956	up_regulated
PDE6D	ENSG00000156973.14	194.107	1.10481	0.470487	0.0064614	0.0176365	up_regulated
MSL2	ENSG00000174579.4	230.786	1.10459	0.443116	0.00398393	0.0122128	up_regulated
SPINT1	ENSG00000166145.14	102.206	1.10459	0.611988	0.0225439	0.0455699	up_regulated
WBP11	ENSG00000084463.8	424.564	1.10447	0.335978	0.000336608	0.00183864	up_regulated
MTERF4	ENSG00000122085.17	200.264	1.10415	0.474025	0.00672343	0.0182442	up_regulated
TESC	ENSG00000088992.18	1134.76	1.10406	0.296672	5.41477702321247e-05	0.000439958	up_regulated
DTD1	ENSG00000125821.13	234.142	1.10393	0.452987	0.00486981	0.014245	up_regulated
RPL38	ENSG00000172809.13	11363.2	1.10387	0.210659	4.24356756912778e-08	1.61568055684974e-06	up_regulated
TRAPPC12	ENSG00000171853.16	271.877	1.10358	0.39337	0.00169741	0.00631772	up_regulated
BTF3L4	ENSG00000134717.18	489.024	1.1035	0.408404	0.00180784	0.00663542	up_regulated
MZB1	ENSG00000170476.16	1273.51	1.10338	0.252696	3.75663934675243e-06	5.25702521273633e-05	up_regulated
RHOT1	ENSG00000126858.18	168.54	1.10332	0.514929	0.0107679	0.0261477	up_regulated
GNL1	ENSG00000204590.12	253.426	1.10312	0.429353	0.00324148	0.0103943	up_regulated
UXT	ENSG00000126756.12	1988.99	1.103	0.236101	8.22754910054425e-07	1.56509270775035e-05	up_regulated
CUTA	ENSG00000112514.18	1573.73	1.10291	0.274755	1.57003987400553e-05	0.000163609	up_regulated
TAF3	ENSG00000165632.8	193.629	1.10274	0.483746	0.00744142	0.0196795	up_regulated
NAA38	ENSG00000183011.13	1803.5	1.10255	0.283688	2.69613319604535e-05	0.000253831	up_regulated
PPP1R18	ENSG00000146112.12	650.567	1.10238	0.28294	3.17321413693986e-05	0.000285817	up_regulated
SRRM1	ENSG00000133226.17	1832.4	1.10231	0.224458	2.59354212720532e-07	6.58262308669316e-06	up_regulated
RPS9	ENSG00000170889.14	22505.6	1.10199	0.286692	2.7200987903612e-05	0.000255827	up_regulated
PCMT1	ENSG00000120265.18	484.275	1.10197	0.362204	0.000705157	0.00318165	up_regulated
CYHR1	ENSG00000187954.13	295.242	1.10193	0.40695	0.00225534	0.00786948	up_regulated
ERICH1	ENSG00000104714.14	509.486	1.10155	0.342767	0.000415783	0.0021603	up_regulated
CHMP6	ENSG00000176108.9	218.94	1.10152	0.462741	0.00530906	0.0152034	up_regulated
RPLP1	ENSG00000137818.12	110375	1.10099	0.254179	3.41895320404862e-06	4.86531220926366e-05	up_regulated
SPNS2	ENSG00000183018.9	227.097	1.10093	0.44785	0.00470607	0.0138933	up_regulated
TRIP12	ENSG00000153827.14	337.336	1.10055	0.363871	0.000833049	0.0036306	up_regulated
EDC4	ENSG00000038358.15	205.654	1.10052	0.458825	0.00533782	0.0152669	up_regulated
ENO1	ENSG00000074800.16	5630.56	1.10031	0.206426	2.50658819572531e-08	1.08509500211212e-06	up_regulated
MRPL54	ENSG00000183617.5	846.331	1.10027	0.328971	0.000212268	0.00128442	up_regulated
TMEM161A	ENSG00000064545.15	192.979	1.10026	0.46769	0.00614853	0.0169574	up_regulated
DBNL	ENSG00000136279.21	603.074	1.1002	0.317006	0.000155023	0.0010081	up_regulated
CUL2	ENSG00000108094.16	140.189	1.10013	0.535987	0.0135502	0.0307519	up_regulated
TMF1	ENSG00000144747.17	379.55	1.0996	0.392144	0.00154866	0.00591041	up_regulated
MAU2	ENSG00000129933.21	231.433	1.09959	0.453072	0.00483205	0.014154	up_regulated
CDS2	ENSG00000101290.14	185.325	1.09945	0.47364	0.00693161	0.0186456	up_regulated
DDX6	ENSG00000110367.13	618.471	1.09944	0.297342	7.03863806426194e-05	0.00054429	up_regulated
VPS26A	ENSG00000122958.15	259	1.09939	0.494315	0.0073212	0.0194448	up_regulated
SELENOH	ENSG00000211450.10	2949.29	1.0992	0.228051	3.91491903728378e-07	8.82428466214037e-06	up_regulated
C1RL	ENSG00000139178.11	152.786	1.09884	0.558619	0.0168271	0.0362779	up_regulated
VPS4B	ENSG00000119541.10	447.17	1.09882	0.333561	0.000335822	0.00183652	up_regulated
ITPRID2	ENSG00000138434.17	304.446	1.09869	0.395711	0.00179897	0.00661073	up_regulated
PSME2	ENSG00000100911.16	1855.21	1.09855	0.24928	2.67230865603194e-06	4.04514173030717e-05	up_regulated
FAM174C	ENSG00000228300.14	578.079	1.09848	0.348217	0.00045801	0.00232621	up_regulated
ZFAS1	ENSG00000177410.13	5966.69	1.09836	0.213657	7.97355794746677e-08	2.61939861082738e-06	up_regulated
NOLC1	ENSG00000166197.17	824.514	1.09809	0.283322	3.1668239325119e-05	0.000285817	up_regulated
RPLP0	ENSG00000089157.16	56475	1.09802	0.219608	9.64673532993093e-08	3.0710431648275e-06	up_regulated
RBM3	ENSG00000102317.18	3469.35	1.09764	0.19929	9.29501304219285e-09	4.83758431589183e-07	up_regulated
CAMTA1	ENSG00000171735.19	399.567	1.09721	0.348337	0.000529377	0.00257436	up_regulated
EFTUD2	ENSG00000108883.13	437.675	1.09719	0.346551	0.000479003	0.00239802	up_regulated
NISCH	ENSG00000010322.16	221.314	1.09703	0.429454	0.00351181	0.0110695	up_regulated
RPS19	ENSG00000105372.8	46654.3	1.09664	0.268772	1.03427515340168e-05	0.000116094	up_regulated
MPC1	ENSG00000060762.19	364.978	1.09625	0.380425	0.00127194	0.00506588	up_regulated
NELFA	ENSG00000185049.16	186.889	1.09598	0.494063	0.00855933	0.021844	up_regulated
RC3H1	ENSG00000135870.12	783.938	1.09564	0.30262	8.43931807001974e-05	0.0006255	up_regulated
PDHA1	ENSG00000131828.14	408.22	1.09551	0.34087	0.000444346	0.00227301	up_regulated
ATP5MC1	ENSG00000159199.14	1316.37	1.09467	0.283091	3.04012508958374e-05	0.000277475	up_regulated
CEP70	ENSG00000114107.9	190.017	1.09455	0.525146	0.0107393	0.0261057	up_regulated
WDR45	ENSG00000196998.19	244.206	1.09406	0.433049	0.00387394	0.0119526	up_regulated
TMEM109	ENSG00000110108.10	320.554	1.09382	0.379757	0.00128097	0.0050931	up_regulated
ZDHHC5	ENSG00000156599.11	153.83	1.09363	0.521179	0.0118485	0.0278803	up_regulated
SIK3	ENSG00000160584.16	401.768	1.09362	0.342389	0.00045054	0.00229835	up_regulated
TNKS	ENSG00000173273.16	142.29	1.0936	0.535405	0.0139734	0.0313818	up_regulated
POLR2L	ENSG00000177700.6	1722.49	1.09331	0.277128	2.09439985404459e-05	0.000205727	up_regulated
LINC00662	ENSG00000261824.7	135.586	1.09328	0.616036	0.0238716	0.0476916	up_regulated
SIRT7	ENSG00000187531.14	185.691	1.09326	0.475647	0.00734061	0.0194852	up_regulated
SULT1A1	ENSG00000196502.12	200.47	1.09312	0.45336	0.00529901	0.0151841	up_regulated
ZC3H14	ENSG00000100722.20	195.023	1.09305	0.482891	0.00783903	0.0204393	up_regulated
HNRNPK	ENSG00000165119.21	3118.78	1.09296	0.22912	4.92794091720091e-07	1.05189964647348e-05	up_regulated
SMIM7	ENSG00000214046.9	426.168	1.09209	0.345681	0.000511445	0.00251621	up_regulated
ATP5F1E	ENSG00000124172.10	7574.38	1.09148	0.217694	1.49621077308505e-07	4.4142982808471e-06	up_regulated
KIAA0100	ENSG00000007202.15	502.092	1.09079	0.349447	0.000527823	0.0025722	up_regulated
SERINC3	ENSG00000132824.14	536.357	1.09077	0.344206	0.000497245	0.00246154	up_regulated
TMEM208	ENSG00000168701.19	326.058	1.09074	0.388069	0.00159039	0.00601215	up_regulated
SPOP	ENSG00000121067.19	294.001	1.09063	0.413246	0.00285511	0.00937464	up_regulated
JAK2	ENSG00000096968.14	193.006	1.09059	0.473271	0.00691718	0.0186423	up_regulated
MPP1	ENSG00000130830.15	579.167	1.09011	0.311291	0.000155545	0.0010105	up_regulated
ACTR1A	ENSG00000138107.13	343.393	1.0901	0.391471	0.00167181	0.00624249	up_regulated
KLF16	ENSG00000129911.9	211.798	1.08992	0.490032	0.00763826	0.0200342	up_regulated
SFSWAP	ENSG00000061936.10	310.335	1.08965	0.400867	0.00212491	0.00751342	up_regulated
RANBP2	ENSG00000153201.16	504.694	1.08959	0.349368	0.000580232	0.00275938	up_regulated
CDC5L	ENSG00000096401.8	421.712	1.08943	0.346829	0.000551604	0.00265668	up_regulated
REXO1	ENSG00000079313.15	156.034	1.08868	0.553016	0.0138527	0.0311483	up_regulated
TRAPPC2L	ENSG00000167515.10	490.83	1.08864	0.3414	0.000430687	0.0022166	up_regulated
CYB5B	ENSG00000103018.17	199.318	1.08859	0.482676	0.00801869	0.0208082	up_regulated
RPL39	ENSG00000198918.8	48602.5	1.08853	0.218941	1.61233415858251e-07	4.66838305196374e-06	up_regulated
C1orf43	ENSG00000143612.21	803.798	1.08814	0.299328	8.53875628065753e-05	0.000630806	up_regulated
PLAAT4	ENSG00000133321.11	333.838	1.08803	0.393977	0.00186148	0.00678661	up_regulated
KIAA0232	ENSG00000170871.12	156.814	1.08794	0.513922	0.0116576	0.0275711	up_regulated
ZBED1	ENSG00000214717.12	222.344	1.08771	0.448756	0.00519771	0.0149509	up_regulated
UBE2L3	ENSG00000185651.15	786.406	1.08747	0.281358	3.51550793215351e-05	0.000310168	up_regulated
CDK17	ENSG00000059758.8	222.693	1.08746	0.48124	0.00798872	0.020742	up_regulated
TRIAP1	ENSG00000170855.4	273.146	1.08746	0.455803	0.00522632	0.0150036	up_regulated
CEBPZ	ENSG00000115816.15	664.842	1.08717	0.28718	5.11205416855271e-05	0.00041762	up_regulated
KIN	ENSG00000151657.12	188.377	1.08671	0.495879	0.00961623	0.0239154	up_regulated
MBD1	ENSG00000141644.17	183.858	1.08641	0.495535	0.0096138	0.0239154	up_regulated
SF3B2	ENSG00000087365.16	1653.47	1.08623	0.264422	1.05947828573787e-05	0.000118551	up_regulated
CREB1	ENSG00000118260.15	295.855	1.08621	0.425549	0.00349456	0.0110264	up_regulated
PAQR4	ENSG00000162073.14	115.673	1.08614	0.573815	0.0191703	0.0400534	up_regulated
AHCY	ENSG00000101444.13	964.19	1.08602	0.269389	1.65575268077088e-05	0.000170812	up_regulated
PLOD3	ENSG00000106397.12	136.162	1.08602	0.573429	0.0190951	0.0399496	up_regulated
YJU2	ENSG00000105248.16	204.831	1.08558	0.467596	0.00648451	0.0176892	up_regulated
CCDC88C	ENSG00000015133.19	262.715	1.08527	0.43065	0.0036609	0.0114479	up_regulated
NPW	ENSG00000183971.10	410.585	1.08512	0.361531	0.000810264	0.0035558	up_regulated
GABPB1	ENSG00000104064.18	127.672	1.08488	0.605537	0.0238926	0.0477132	up_regulated
TNRC6A	ENSG00000090905.19	445.459	1.0848	0.366944	0.00093164	0.0039536	up_regulated
PSMC5	ENSG00000087191.13	757.654	1.08476	0.280199	3.41221796748182e-05	0.000303366	up_regulated
IWS1	ENSG00000163166.15	300.751	1.08441	0.382011	0.00158376	0.00599345	up_regulated
ATF2	ENSG00000115966.17	164.258	1.08405	0.542065	0.0152042	0.0336082	up_regulated
ASRGL1	ENSG00000162174.12	192.883	1.08382	0.462282	0.00620898	0.0170945	up_regulated
STX10	ENSG00000104915.15	455.274	1.08377	0.354771	0.000722945	0.00324328	up_regulated
PACS2	ENSG00000179364.14	153.729	1.08371	0.530399	0.0132451	0.0302223	up_regulated
C11orf49	ENSG00000149179.14	188.58	1.08354	0.473344	0.00758105	0.0199293	up_regulated
CACUL1	ENSG00000151893.15	314.797	1.08325	0.382589	0.00160736	0.00606048	up_regulated
DLST	ENSG00000119689.15	340.125	1.08316	0.356974	0.000833188	0.0036306	up_regulated
PHLPP1	ENSG00000081913.14	134.998	1.08316	0.539619	0.0151044	0.0334433	up_regulated
HCFC1R1	ENSG00000103145.11	370.83	1.08311	0.397669	0.00194916	0.00703977	up_regulated
DPH7	ENSG00000148399.13	157.201	1.08297	0.548748	0.0158105	0.0346017	up_regulated
MT-ND5	ENSG00000198786.2	8272.66	1.08268	0.21123	8.27201074032435e-08	2.6983066020551e-06	up_regulated
EIF2AK1	ENSG00000086232.13	410.805	1.08265	0.346735	0.000615878	0.0028874	up_regulated
MT-CO1	ENSG00000198804.2	73962.7	1.08261	0.168307	3.19914716732138e-11	4.55952297816388e-09	up_regulated
ATG4B	ENSG00000168397.17	299.013	1.08252	0.423469	0.0032109	0.0103209	up_regulated
ICAM3	ENSG00000076662.10	1371.25	1.08233	0.306519	0.000105408	0.000747291	up_regulated
PRRC2B	ENSG00000130723.21	657.214	1.08231	0.324995	0.000253593	0.0014729	up_regulated
MAPRE1	ENSG00000101367.9	341.568	1.08222	0.374842	0.00132633	0.00523078	up_regulated
GSK3A	ENSG00000105723.13	271.749	1.08149	0.41928	0.0033316	0.0106135	up_regulated
GNB1	ENSG00000078369.18	1381.4	1.08108	0.245907	3.26815831497755e-06	4.71592190497695e-05	up_regulated
CELF1	ENSG00000149187.18	446.256	1.08098	0.349136	0.000638606	0.00296246	up_regulated
SLC12A9	ENSG00000146828.18	185.282	1.08061	0.477792	0.00773789	0.0202193	up_regulated
HCFC1	ENSG00000172534.14	397.106	1.08031	0.375151	0.00119409	0.0048327	up_regulated
SYF2	ENSG00000117614.10	1159.03	1.0795	0.250725	5.09441152344272e-06	6.60064732212214e-05	up_regulated
PLEKHJ1	ENSG00000104886.12	490.201	1.0795	0.361879	0.000837443	0.00364002	up_regulated
WTAP	ENSG00000146457.16	738.124	1.07935	0.312772	0.000168555	0.00107393	up_regulated
PRPF6	ENSG00000101161.8	819.606	1.07901	0.303447	0.000113121	0.000784399	up_regulated
ZNF24	ENSG00000172466.16	414.793	1.07885	0.373984	0.00122949	0.00493696	up_regulated
MPHOSPH8	ENSG00000196199.14	533.779	1.07854	0.317025	0.000227823	0.00135639	up_regulated
EMC6	ENSG00000127774.7	528.683	1.07826	0.332609	0.000370949	0.0019784	up_regulated
ABCC1	ENSG00000103222.20	535.607	1.07799	0.348107	0.000646782	0.00298963	up_regulated
RNF149	ENSG00000163162.9	320.412	1.07795	0.376281	0.00144749	0.00561068	up_regulated
PHF12	ENSG00000109118.14	207.368	1.07793	0.457325	0.00612994	0.0169333	up_regulated
KEAP1	ENSG00000079999.14	373.875	1.07777	0.368021	0.00116553	0.00474199	up_regulated
CCDC12	ENSG00000160799.11	632.812	1.07698	0.317071	0.000209913	0.00127183	up_regulated
LENG1	ENSG00000105617.4	183.355	1.07688	0.474486	0.00803559	0.0208307	up_regulated
SPECC1	ENSG00000128487.17	426.014	1.07677	0.341828	0.000553209	0.00265954	up_regulated
LATS1	ENSG00000131023.13	179.624	1.07676	0.49669	0.0104124	0.0254715	up_regulated
COX4I1	ENSG00000131143.10	6549.09	1.07669	0.261377	9.87313396300119e-06	0.000112089	up_regulated
PNISR	ENSG00000132424.16	1820.56	1.07642	0.257588	7.84042585784876e-06	9.28003018067133e-05	up_regulated
CLPB	ENSG00000162129.14	160.71	1.0758	0.476252	0.00821544	0.0211587	up_regulated
SLC25A39	ENSG00000013306.16	456.152	1.07569	0.343353	0.00054237	0.00262462	up_regulated
MAPKAPK3	ENSG00000114738.11	777.558	1.07559	0.293461	7.68339776627835e-05	0.000580936	up_regulated
POLR2G	ENSG00000168002.12	726.764	1.07549	0.291237	6.91805076977021e-05	0.000537658	up_regulated
FBXW4	ENSG00000107829.15	110.074	1.07537	0.601659	0.0246232	0.048877	up_regulated
BLOC1S6	ENSG00000104164.12	391.53	1.07511	0.371188	0.00124351	0.00498253	up_regulated
HDAC1	ENSG00000116478.12	725.272	1.07501	0.274262	2.95177729894024e-05	0.000271822	up_regulated
CENPJ	ENSG00000151849.15	161.187	1.07497	0.550518	0.0165827	0.0358931	up_regulated
SH3KBP1	ENSG00000147010.18	715.179	1.07475	0.273862	2.92150141408844e-05	0.000270108	up_regulated
VPS26C	ENSG00000157538.14	180.775	1.07474	0.529675	0.013786	0.0310844	up_regulated
MRPL11	ENSG00000174547.13	697.041	1.07409	0.287383	5.93332398193039e-05	0.00047271	up_regulated
BACH1	ENSG00000156273.16	205.699	1.07396	0.446631	0.00559293	0.0158207	up_regulated
ETS2	ENSG00000157557.13	1008.36	1.07383	0.257025	9.08376784268837e-06	0.000104407	up_regulated
ESYT2	ENSG00000117868.17	621.275	1.07378	0.293601	8.71234846815977e-05	0.000640057	up_regulated
C7orf50	ENSG00000146540.15	287.48	1.07319	0.425937	0.00350902	0.0110645	up_regulated
TNFRSF1B	ENSG00000028137.19	288.99	1.07316	0.409851	0.0026068	0.00874028	up_regulated
ATP5ME	ENSG00000169020.10	3009.93	1.07288	0.264687	1.31645450117185e-05	0.000141153	up_regulated
PWWP2A	ENSG00000170234.13	184.034	1.0726	0.488393	0.00980777	0.0243199	up_regulated
ZNF581	ENSG00000171425.10	437.018	1.07257	0.371273	0.00121428	0.00489518	up_regulated
BAHCC1	ENSG00000266074.10	967.467	1.0724	0.275442	2.97691559034082e-05	0.000273593	up_regulated
WASHC3	ENSG00000120860.11	338.092	1.07222	0.416374	0.00315788	0.0101968	up_regulated
MRPS2	ENSG00000122140.11	483.849	1.07206	0.352048	0.000714152	0.00320788	up_regulated
CEP350	ENSG00000135837.16	473.529	1.07181	0.333557	0.000441204	0.00225943	up_regulated
HECTD4	ENSG00000173064.13	260.825	1.07139	0.435	0.00445083	0.013337	up_regulated
NUDCD3	ENSG00000015676.18	212.209	1.07124	0.455086	0.00626829	0.017216	up_regulated
ERGIC3	ENSG00000125991.20	1474.29	1.0712	0.270601	2.04825510307209e-05	0.000201862	up_regulated
CREG1	ENSG00000143162.9	615.484	1.07111	0.351358	0.000698592	0.00316158	up_regulated
GSTZ1	ENSG00000100577.19	242.884	1.07078	0.439919	0.00461794	0.0137293	up_regulated
MRPL14	ENSG00000180992.7	465.926	1.07064	0.356732	0.000826262	0.00361061	up_regulated
PRRC2C	ENSG00000117523.16	1498.92	1.07049	0.23099	1.10597185348586e-06	1.96278223193352e-05	up_regulated
UBE2M	ENSG00000130725.8	946.513	1.06992	0.311464	0.000166265	0.00106373	up_regulated
PDE3B	ENSG00000152270.9	293.995	1.06979	0.396458	0.00235715	0.00814193	up_regulated
PHF11	ENSG00000136147.18	194.198	1.06979	0.508561	0.0110168	0.0265641	up_regulated
DBF4	ENSG00000006634.8	201.57	1.06977	0.473926	0.00795675	0.0206706	up_regulated
MBNL1	ENSG00000152601.17	1590.35	1.06943	0.250244	5.46554941661304e-06	6.93558929949058e-05	up_regulated
PATL1	ENSG00000166889.14	131.268	1.06924	0.580512	0.0212514	0.0434982	up_regulated
LAMP2	ENSG00000005893.16	468.199	1.06923	0.374114	0.00133001	0.00524085	up_regulated
PRDM8	ENSG00000152784.16	186.338	1.06922	0.58433	0.0238072	0.047604	up_regulated
FBL	ENSG00000105202.9	1869.09	1.06909	0.26288	1.32558136760706e-05	0.000141804	up_regulated
STK40	ENSG00000196182.11	175.291	1.06898	0.473695	0.0083926	0.0215192	up_regulated
SREK1IP1	ENSG00000153006.16	457.817	1.06892	0.333661	0.000453672	0.00230924	up_regulated
NME2	ENSG00000243678.12	6764.73	1.06861	0.213582	1.45611327839732e-07	4.35770786725361e-06	up_regulated
RBM15B	ENSG00000259956.2	537.812	1.06851	0.346885	0.000639597	0.00296558	up_regulated
ATRAID	ENSG00000138085.17	724.338	1.0682	0.29105	7.92004588965108e-05	0.000593139	up_regulated
TMEM65	ENSG00000164983.7	190.613	1.0681	0.50219	0.0111823	0.0268435	up_regulated
URI1	ENSG00000105176.18	762.697	1.06751	0.294003	9.19201859342277e-05	0.000667358	up_regulated
BST2	ENSG00000130303.13	1952.59	1.06744	0.291911	6.86434089581528e-05	0.00053528	up_regulated
SLC7A5	ENSG00000103257.9	207.927	1.06704	0.442955	0.00506676	0.014682	up_regulated
STIP1	ENSG00000168439.17	497.989	1.06694	0.345291	0.000624266	0.00290905	up_regulated
VPS36	ENSG00000136100.14	567.085	1.06691	0.31258	0.000216393	0.00130004	up_regulated
RSBN1	ENSG00000081019.13	353.911	1.06687	0.378326	0.00163526	0.00614315	up_regulated
PIM1	ENSG00000137193.14	143.5	1.06673	0.542659	0.0166068	0.0359285	up_regulated
STAT6	ENSG00000166888.12	344.855	1.06673	0.363684	0.00115016	0.00469388	up_regulated
GGCX	ENSG00000115486.12	172.132	1.06665	0.488813	0.0102446	0.025134	up_regulated
RPL35	ENSG00000136942.15	20520.2	1.06663	0.270261	1.92783680099813e-05	0.000193494	up_regulated
NCSTN	ENSG00000162736.17	284.671	1.06653	0.419721	0.00384439	0.0118794	up_regulated
IMP3	ENSG00000177971.8	693.926	1.06648	0.28575	6.23845404068222e-05	0.000493536	up_regulated
SUPT7L	ENSG00000119760.16	207.973	1.06633	0.45883	0.00705509	0.0188952	up_regulated
TDG	ENSG00000139372.15	520.953	1.06596	0.327601	0.000341259	0.00185966	up_regulated
EAF2	ENSG00000145088.9	588.165	1.0659	0.401719	0.00217713	0.00766297	up_regulated
ECHS1	ENSG00000127884.5	607.206	1.06568	0.336452	0.000459016	0.00232919	up_regulated
PTGES2	ENSG00000148334.16	317	1.0656	0.376224	0.00157408	0.00597865	up_regulated
JMJD4	ENSG00000081692.12	169.127	1.06519	0.505976	0.0117632	0.0277358	up_regulated
EAPP	ENSG00000129518.9	526.613	1.06459	0.315194	0.00024943	0.00145328	up_regulated
MAP2K4	ENSG00000065559.15	249.629	1.06426	0.432262	0.00466985	0.013823	up_regulated
PSMA7	ENSG00000101182.15	2271.65	1.06422	0.256459	9.1254495531675e-06	0.000104626	up_regulated
EMILIN2	ENSG00000132205.11	256.758	1.06412	0.416412	0.0036615	0.0114479	up_regulated
NNT-AS1	ENSG00000248092.8	149.963	1.06401	0.529981	0.0157847	0.0345533	up_regulated
TFDP1	ENSG00000198176.13	582.615	1.06367	0.292516	9.31425659126173e-05	0.000673593	up_regulated
SELENOT	ENSG00000198843.13	352.253	1.0635	0.437466	0.00439298	0.0132046	up_regulated
AGPAT2	ENSG00000169692.13	545.784	1.06344	0.363222	0.00100363	0.00420139	up_regulated
SRD5A3	ENSG00000128039.12	151.255	1.06298	0.512686	0.0124418	0.0289201	up_regulated
SLC6A6	ENSG00000131389.17	169.941	1.06292	0.501666	0.0115499	0.0274354	up_regulated
DGUOK	ENSG00000114956.20	599.26	1.06282	0.317183	0.000261135	0.0015067	up_regulated
MGST3	ENSG00000143198.13	851.393	1.06274	0.304997	0.00014942	0.000983816	up_regulated
ITGA5	ENSG00000161638.11	292.154	1.06235	0.412657	0.00331116	0.0105665	up_regulated
LETMD1	ENSG00000050426.16	407.835	1.06216	0.350406	0.000907426	0.00387213	up_regulated
MCRIP1	ENSG00000225663.8	502.586	1.0621	0.370805	0.00122088	0.0049132	up_regulated
BTN3A2	ENSG00000186470.14	209.382	1.06205	0.431615	0.00488886	0.0142872	up_regulated
UBP1	ENSG00000153560.12	162.808	1.06152	0.493577	0.0109738	0.0265019	up_regulated
CINP	ENSG00000100865.15	166.311	1.06083	0.490546	0.0109243	0.0264304	up_regulated
CPD	ENSG00000108582.12	202.489	1.06025	0.485804	0.00983163	0.0243544	up_regulated
WAC-AS1	ENSG00000254635.6	224.037	1.0602	0.442444	0.00589505	0.0164345	up_regulated
RPS28	ENSG00000233927.5	44380.7	1.06013	0.254715	7.84354882498451e-06	9.28003018067133e-05	up_regulated
NEAT1	ENSG00000245532.9	1124.03	1.06002	0.310041	0.00017088	0.00108427	up_regulated
ACAP1	ENSG00000072818.12	909.229	1.05992	0.297071	0.000110614	0.000771875	up_regulated
ELK3	ENSG00000111145.8	237.481	1.05978	0.48059	0.00942349	0.0235816	up_regulated
NUTM2B-AS1	ENSG00000225484.7	374.971	1.05963	0.354399	0.000995343	0.00417876	up_regulated
MPND	ENSG00000008382.16	180.868	1.05924	0.467482	0.00767861	0.020118	up_regulated
NUMB	ENSG00000133961.20	222.722	1.05896	0.440938	0.00583157	0.0163214	up_regulated
PTMA	ENSG00000187514.17	34737.7	1.05857	0.211039	1.97580645318124e-07	5.36770410037272e-06	up_regulated
CCDC174	ENSG00000154781.16	270.23	1.05842	0.402269	0.0030056	0.00977665	up_regulated
THOC5	ENSG00000100296.14	140.379	1.05814	0.515389	0.0138138	0.0311363	up_regulated
GFI1	ENSG00000162676.12	183.455	1.05805	0.487237	0.0100672	0.0247973	up_regulated
OGFOD3	ENSG00000181396.13	225.385	1.05764	0.438614	0.00531515	0.0152115	up_regulated
MAPKAPK2	ENSG00000162889.11	463.008	1.05753	0.349639	0.000792909	0.00349814	up_regulated
UFC1	ENSG00000143222.12	1416.73	1.05737	0.241316	3.61722484941082e-06	5.10383683980439e-05	up_regulated
MMADHC	ENSG00000168288.13	461.762	1.05726	0.445961	0.00469759	0.0138726	up_regulated
PDCD7	ENSG00000090470.15	487.771	1.05723	0.345344	0.000729568	0.00326666	up_regulated
MT2A	ENSG00000125148.7	395.509	1.0568	0.338876	0.00062401	0.00290905	up_regulated
ATG12	ENSG00000145782.13	370.8	1.05679	0.370089	0.00145598	0.00563801	up_regulated
MIS18BP1	ENSG00000129534.14	739.723	1.05664	0.345283	0.000634441	0.0029488	up_regulated
SYVN1	ENSG00000162298.19	364.017	1.05658	0.398816	0.00244537	0.00835322	up_regulated
HNRNPC	ENSG00000092199.18	2676.15	1.05639	0.218445	3.80137720653662e-07	8.63136236307726e-06	up_regulated
GPN1	ENSG00000198522.14	166.346	1.0561	0.524638	0.014031	0.0314703	up_regulated
TIMP2	ENSG00000035862.12	535.512	1.05595	0.33462	0.000516341	0.00253223	up_regulated
EIF3B	ENSG00000106263.18	1034.62	1.05586	0.28597	6.50144781252196e-05	0.000510419	up_regulated
RPL17	ENSG00000265681.7	19945.8	1.05571	0.186242	4.70288779922655e-09	2.80860328709583e-07	up_regulated
BTF3	ENSG00000145741.16	9431.62	1.05537	0.21661	2.92904733987846e-07	7.11377652102632e-06	up_regulated
ZNF428	ENSG00000131116.12	966.521	1.05531	0.28129	5.41873971528022e-05	0.000439958	up_regulated
SUMF1	ENSG00000144455.14	164.371	1.05527	0.505212	0.0131738	0.030119	up_regulated
ING4	ENSG00000111653.20	269.292	1.05522	0.439466	0.00545206	0.0155122	up_regulated
FNDC3B	ENSG00000075420.13	326.692	1.05508	0.413363	0.00365055	0.0114214	up_regulated
CHAF1A	ENSG00000167670.16	311.924	1.05466	0.436352	0.00448553	0.0134088	up_regulated
IGF2BP3	ENSG00000136231.14	269.184	1.05447	0.384834	0.00217102	0.00765309	up_regulated
LRRFIP2	ENSG00000093167.18	299.588	1.05405	0.38218	0.00208505	0.00741208	up_regulated
POLG2	ENSG00000256525.8	158.302	1.0538	0.516529	0.014299	0.0319502	up_regulated
SCLY	ENSG00000132330.18	114.812	1.05375	0.56703	0.0215457	0.0439646	up_regulated
NDUFB8	ENSG00000166136.16	1560.18	1.05362	0.239993	3.36981427208853e-06	4.82503236733046e-05	up_regulated
MIA2	ENSG00000150527.17	253.295	1.05359	0.430112	0.00493365	0.0143863	up_regulated
WDR46	ENSG00000227057.10	334.618	1.05338	0.385387	0.00207427	0.00738228	up_regulated
TJAP1	ENSG00000137221.14	118.071	1.05324	0.580576	0.0227585	0.0459134	up_regulated
APMAP	ENSG00000101474.12	347.01	1.05317	0.376895	0.00190566	0.00691232	up_regulated
PCYT2	ENSG00000185813.11	133.467	1.05311	0.536746	0.0172943	0.0370267	up_regulated
PAK2	ENSG00000180370.10	1041.51	1.05304	0.250246	8.47283352091149e-06	9.86084544443769e-05	up_regulated
CDK16	ENSG00000102225.16	225.781	1.05284	0.439308	0.00552447	0.0156798	up_regulated
CCNI	ENSG00000118816.11	3235	1.0526	0.25501	1.08380580326334e-05	0.000120244	up_regulated
WWOX	ENSG00000186153.17	168.033	1.05249	0.472305	0.00924059	0.0232243	up_regulated
MOGS	ENSG00000115275.14	282.281	1.05231	0.406267	0.00347383	0.010976	up_regulated
ROMO1	ENSG00000125995.16	2156.49	1.05209	0.255322	9.52425810811262e-06	0.000108795	up_regulated
TK2	ENSG00000166548.17	125.048	1.05203	0.582038	0.0231306	0.0465021	up_regulated
ATP5MG	ENSG00000167283.8	5114.66	1.05182	0.217718	3.45957182760252e-07	8.01236835272744e-06	up_regulated
ARNT	ENSG00000143437.21	133.469	1.05157	0.546567	0.0182988	0.0385799	up_regulated
IFT52	ENSG00000101052.13	195.137	1.05132	0.480448	0.00996012	0.0245858	up_regulated
ARHGEF18	ENSG00000104880.18	204.991	1.05112	0.442431	0.00580596	0.0162644	up_regulated
PSMG3	ENSG00000157778.9	310.126	1.05089	0.38749	0.00220675	0.00774367	up_regulated
MCTP1	ENSG00000175471.19	278.066	1.05064	0.434015	0.00527987	0.0151386	up_regulated
BRAF	ENSG00000157764.14	238.47	1.05054	0.444142	0.00616351	0.0169937	up_regulated
COX7A2	ENSG00000112695.11	1940.9	1.05039	0.242872	4.770627992094e-06	6.25992885534828e-05	up_regulated
PIN1	ENSG00000127445.14	718.954	1.05027	0.325598	0.000370105	0.00197617	up_regulated
FUOM	ENSG00000148803.12	338.382	1.05007	0.381507	0.0018841	0.00685288	up_regulated
FAM104A	ENSG00000133193.12	173.454	1.04987	0.507789	0.0138788	0.031194	up_regulated
PPTC7	ENSG00000196850.6	216.787	1.0497	0.438565	0.00580048	0.016254	up_regulated
ANGEL2	ENSG00000174606.14	152.31	1.04957	0.514154	0.0144076	0.0321465	up_regulated
FIBP	ENSG00000172500.13	570.905	1.04954	0.335721	0.000554581	0.00266475	up_regulated
HSF1	ENSG00000185122.11	470.669	1.04946	0.324047	0.000407116	0.0021248	up_regulated
POP5	ENSG00000167272.11	395.807	1.04935	0.346234	0.000862671	0.00372578	up_regulated
ADIPOR1	ENSG00000159346.13	334.253	1.04885	0.369894	0.00164479	0.00616895	up_regulated
BNIP1	ENSG00000113734.18	125.664	1.04875	0.541537	0.0181513	0.0383388	up_regulated
SGF29	ENSG00000176476.9	243.85	1.04854	0.433225	0.00552168	0.0156766	up_regulated
HEBP1	ENSG00000013583.10	405.461	1.04739	0.363847	0.00137248	0.00536258	up_regulated
NDRG3	ENSG00000101079.21	121.648	1.04729	0.557658	0.0214342	0.043795	up_regulated
OGA	ENSG00000198408.14	380.157	1.04696	0.362697	0.00131887	0.00520803	up_regulated
NDUFA2	ENSG00000131495.9	1121.18	1.04668	0.279748	5.407949791789e-05	0.000439853	up_regulated
TRA2A	ENSG00000164548.11	759.157	1.04645	0.284364	7.82692759212936e-05	0.000589501	up_regulated
PAN3	ENSG00000152520.14	580.558	1.04629	0.326201	0.000447726	0.00228651	up_regulated
ANKRD36	ENSG00000135976.20	269.784	1.04627	0.408298	0.00375821	0.0116793	up_regulated
THOC3	ENSG00000051596.10	411.671	1.04609	0.359192	0.00118563	0.00480687	up_regulated
IFT57	ENSG00000114446.5	175.185	1.04604	0.494773	0.0115032	0.0273527	up_regulated
JUP	ENSG00000173801.17	896.28	1.04601	0.281641	6.47136019495682e-05	0.000508919	up_regulated
UIMC1	ENSG00000087206.17	323.474	1.04588	0.373267	0.00184939	0.00675581	up_regulated
NR2C1	ENSG00000120798.17	174.347	1.04553	0.502618	0.0128292	0.0294911	up_regulated
GADD45GIP1	ENSG00000179271.3	1227.39	1.04527	0.290721	9.19024940143683e-05	0.000667358	up_regulated
TMEM245	ENSG00000106771.13	151.589	1.04512	0.506263	0.0140332	0.0314703	up_regulated
PEX26	ENSG00000215193.13	194.753	1.04499	0.475104	0.00941173	0.0235586	up_regulated
YAF2	ENSG00000015153.15	249.551	1.04493	0.422541	0.00477875	0.0140352	up_regulated
MAZ	ENSG00000103495.14	1699.8	1.04467	0.265165	2.26585002435669e-05	0.000218655	up_regulated
ZNF791	ENSG00000173875.14	223.846	1.04466	0.439325	0.00588733	0.0164179	up_regulated
SFT2D1	ENSG00000198818.10	531.307	1.04463	0.32826	0.000492028	0.00244536	up_regulated
INPP5K	ENSG00000132376.20	137.177	1.04459	0.571493	0.0229041	0.0461363	up_regulated
L3MBTL2	ENSG00000100395.15	146.033	1.04449	0.529209	0.0161049	0.0350987	up_regulated
EGLN2	ENSG00000269858.6	310.699	1.04419	0.418729	0.00407093	0.0124302	up_regulated
BCOR	ENSG00000183337.17	211.448	1.04386	0.470593	0.00915278	0.0230725	up_regulated
CTBP1	ENSG00000159692.16	890.348	1.04336	0.273016	4.27502427573379e-05	0.000362672	up_regulated
CSNK1A1	ENSG00000113712.19	779.191	1.04317	0.288627	9.76872389693913e-05	0.000700031	up_regulated
RABL6	ENSG00000196642.19	614.505	1.0425	0.324294	0.000406562	0.0021231	up_regulated
PSMC1	ENSG00000100764.14	435.218	1.04237	0.330557	0.000562778	0.00269018	up_regulated
POLD4	ENSG00000175482.9	839.637	1.04219	0.317415	0.00030435	0.00169829	up_regulated
R3HCC1	ENSG00000104679.12	249.986	1.04194	0.426059	0.00514777	0.0148576	up_regulated
CDKN2AIP	ENSG00000168564.6	172.736	1.0419	0.506465	0.0134414	0.0305949	up_regulated
SP100	ENSG00000067066.17	479.261	1.0418	0.363548	0.00134693	0.00528381	up_regulated
RASSF4	ENSG00000107551.21	111.047	1.04161	0.519715	0.0153802	0.0338614	up_regulated
ACADS	ENSG00000122971.9	177.441	1.0416	0.508234	0.0136529	0.0308942	up_regulated
QSOX1	ENSG00000116260.17	426.559	1.04149	0.384051	0.00216929	0.00764991	up_regulated
MAFK	ENSG00000198517.10	186.094	1.04128	0.478975	0.00995733	0.0245855	up_regulated
RBM7	ENSG00000076053.12	187.692	1.04094	0.531705	0.0157023	0.0344055	up_regulated
ZCCHC7	ENSG00000147905.18	358.622	1.04083	0.415323	0.00363686	0.0113831	up_regulated
PPP4R3A	ENSG00000100796.17	389.542	1.04081	0.367942	0.00158973	0.00601215	up_regulated
POU2F1	ENSG00000143190.23	177.801	1.04077	0.455769	0.00809382	0.0209322	up_regulated
PDE4D	ENSG00000113448.19	148.748	1.04057	0.495967	0.0120189	0.0281739	up_regulated
LRRC59	ENSG00000108829.10	467.187	1.04043	0.328928	0.000526997	0.00256953	up_regulated
CERS2	ENSG00000143418.20	471.492	1.04039	0.329104	0.000560225	0.0026821	up_regulated
NELFB	ENSG00000188986.9	314.86	1.04017	0.417804	0.00406166	0.01241	up_regulated
USP25	ENSG00000155313.15	179.547	1.04003	0.476369	0.010263	0.0251725	up_regulated
MT-CO2	ENSG00000198712.1	35924.3	1.03984	0.19468	3.21710704270094e-08	1.31291980808729e-06	up_regulated
OST4	ENSG00000228474.6	2236.31	1.03951	0.233906	2.61681886394615e-06	3.97413277960608e-05	up_regulated
PDS5A	ENSG00000121892.15	665.543	1.0395	0.299546	0.000172148	0.00108933	up_regulated
UBE2Q2	ENSG00000140367.12	308.491	1.03932	0.397717	0.00317849	0.0102581	up_regulated
DUSP12	ENSG00000081721.12	158.255	1.03908	0.518519	0.0155702	0.0341806	up_regulated
SLC25A38	ENSG00000144659.13	176.753	1.03902	0.501578	0.0131975	0.0301658	up_regulated
PDE6B	ENSG00000133256.13	138.897	1.03891	0.528906	0.0177696	0.0377564	up_regulated
HEIH	ENSG00000278970.2	166.17	1.0389	0.521478	0.0159482	0.0348308	up_regulated
PPP2R5A	ENSG00000066027.12	183.602	1.03877	0.506666	0.0137041	0.030972	up_regulated
SCPEP1	ENSG00000121064.13	197.074	1.03874	0.445921	0.0062505	0.0171926	up_regulated
NIT1	ENSG00000158793.14	167.276	1.03817	0.498013	0.0129789	0.0297615	up_regulated
PARL	ENSG00000175193.14	438.028	1.03787	0.323966	0.000473798	0.00238408	up_regulated
POGK	ENSG00000143157.12	196.89	1.03764	0.480939	0.010802	0.0262031	up_regulated
UPF2	ENSG00000151461.20	1033.6	1.03739	0.256514	1.75427648108071e-05	0.000179378	up_regulated
PRKACB	ENSG00000142875.19	571.118	1.03732	0.407458	0.0030337	0.00985768	up_regulated
TRAPPC8	ENSG00000153339.15	137.236	1.03665	0.541187	0.0192126	0.0401048	up_regulated
MLLT10	ENSG00000078403.17	374.014	1.0366	0.357507	0.00135028	0.00529147	up_regulated
SPTY2D1	ENSG00000179119.15	210.669	1.03612	0.432867	0.00601029	0.0166855	up_regulated
LPCAT3	ENSG00000111684.11	241.599	1.03557	0.431446	0.00573685	0.0161147	up_regulated
ZMAT2	ENSG00000146007.11	502.538	1.03518	0.301653	0.000215722	0.00129769	up_regulated
STAU2	ENSG00000040341.18	156.295	1.03457	0.512752	0.0145961	0.0324887	up_regulated
FAM207A	ENSG00000160256.13	357.243	1.03449	0.391403	0.00263467	0.00881778	up_regulated
C19orf25	ENSG00000119559.17	226.396	1.03441	0.445834	0.00714295	0.0190756	up_regulated
GPAT4	ENSG00000158669.11	111.409	1.03424	0.563145	0.0233069	0.0468159	up_regulated
RAD50	ENSG00000113522.14	308.911	1.03417	0.439775	0.00588013	0.016404	up_regulated
COMMD9	ENSG00000110442.12	465.923	1.03414	0.341384	0.000815175	0.00356889	up_regulated
STOM	ENSG00000148175.13	248.958	1.03381	0.413402	0.00431075	0.0129996	up_regulated
CAPNS1	ENSG00000126247.11	1310.16	1.03377	0.283653	7.8788701764507e-05	0.000591011	up_regulated
TIAL1	ENSG00000151923.17	522.522	1.03364	0.343522	0.000865751	0.00373559	up_regulated
RAB13	ENSG00000143545.10	389.029	1.03361	0.356587	0.00131344	0.00518878	up_regulated
GLMP	ENSG00000198715.13	180.731	1.03356	0.487101	0.0116765	0.0276087	up_regulated
DPM2	ENSG00000136908.18	307.331	1.03338	0.424325	0.00467415	0.013823	up_regulated
TACC1	ENSG00000147526.20	308.462	1.03312	0.377781	0.00226659	0.00790278	up_regulated
NDE1	ENSG00000072864.16	337.678	1.03276	0.407572	0.003907	0.0120284	up_regulated
C1orf52	ENSG00000162642.14	245.076	1.03274	0.433099	0.00595194	0.0165681	up_regulated
CEP41	ENSG00000106477.20	149.615	1.03267	0.520531	0.0163825	0.0355761	up_regulated
EIF3L	ENSG00000100129.18	2961.19	1.03214	0.225996	1.44841610002066e-06	2.4620416056131e-05	up_regulated
NKG7	ENSG00000105374.10	574.441	1.03206	0.385343	0.00211136	0.00748264	up_regulated
PDCD4	ENSG00000150593.18	778.824	1.03158	0.274204	5.79987886514522e-05	0.00046319	up_regulated
TAF7	ENSG00000178913.8	731.28	1.03153	0.326683	0.000507641	0.00250282	up_regulated
BRD9	ENSG00000028310.18	396.106	1.0315	0.393568	0.00266304	0.00889024	up_regulated
RPL7A	ENSG00000148303.17	37318.7	1.03143	0.215244	4.47656615805828e-07	9.75481323342176e-06	up_regulated
BAG4	ENSG00000156735.11	159.103	1.03133	0.512224	0.0157358	0.0344626	up_regulated
CCDC189	ENSG00000196118.12	319.102	1.03133	0.39916	0.00313764	0.010142	up_regulated
DDX49	ENSG00000105671.12	347.741	1.03124	0.374117	0.0019751	0.00712103	up_regulated
SSR2	ENSG00000163479.14	1992.14	1.0311	0.239634	5.12018859597194e-06	6.61641581990792e-05	up_regulated
PPP1R10	ENSG00000204569.10	326.548	1.03089	0.386664	0.00284817	0.00935986	up_regulated
WIPI2	ENSG00000157954.15	477.72	1.03069	0.341825	0.000868324	0.00373799	up_regulated
ELAVL1	ENSG00000066044.15	569.87	1.03052	0.307503	0.000276112	0.00157023	up_regulated
SUGP1	ENSG00000105705.16	117.18	1.03041	0.560179	0.0234358	0.0470186	up_regulated
MBD6	ENSG00000166987.15	201.206	1.03041	0.454303	0.00819097	0.0211168	up_regulated
ALG1	ENSG00000033011.13	173.834	1.03036	0.472353	0.0105807	0.0258082	up_regulated
PACS1	ENSG00000175115.13	240.219	1.03035	0.440818	0.00662018	0.0179957	up_regulated
TNFRSF1A	ENSG00000067182.8	740.543	1.03035	0.278431	7.42722812295053e-05	0.000565203	up_regulated
SNIP1	ENSG00000163877.11	138.281	1.03024	0.539583	0.0197027	0.0409617	up_regulated
RPS3	ENSG00000149273.15	42709.9	1.02985	0.240342	5.14336317088473e-06	6.62699811058083e-05	up_regulated
CCNB1IP1	ENSG00000100814.18	593.943	1.02982	0.313917	0.000355938	0.0019171	up_regulated
ISCU	ENSG00000136003.16	418.123	1.02965	0.344315	0.00100601	0.00420564	up_regulated
BRMS1	ENSG00000174744.14	324.382	1.02934	0.383451	0.00243972	0.00835238	up_regulated
PSMC4	ENSG00000013275.8	390.324	1.02931	0.358377	0.00136396	0.00533601	up_regulated
GCHFR	ENSG00000137880.6	296.24	1.02922	0.391599	0.00271924	0.00904202	up_regulated
SCAF8	ENSG00000213079.10	238.905	1.02881	0.431218	0.00599402	0.0166503	up_regulated
SELENOS	ENSG00000131871.15	426.475	1.0288	0.361774	0.00156226	0.00594851	up_regulated
SLC29A1	ENSG00000112759.19	271.473	1.02878	0.384949	0.00280296	0.00924738	up_regulated
ZXDC	ENSG00000070476.15	229.223	1.02831	0.439914	0.00687107	0.0185525	up_regulated
PRPS1	ENSG00000147224.13	213.455	1.02824	0.457403	0.00856329	0.0218481	up_regulated
DOHH	ENSG00000129932.10	134.256	1.02817	0.546367	0.0205596	0.0422973	up_regulated
PPP3CA	ENSG00000138814.17	314.605	1.0279	0.385482	0.00279697	0.00923091	up_regulated
PSMD9	ENSG00000110801.14	414.834	1.02785	0.359224	0.0014053	0.00546776	up_regulated
ANKRD54	ENSG00000100124.15	158.259	1.02724	0.516582	0.0164557	0.0357056	up_regulated
BUD23	ENSG00000071462.12	435.093	1.02701	0.360612	0.00146569	0.00565991	up_regulated
DDX55	ENSG00000111364.16	214.313	1.027	0.443724	0.00752608	0.0198298	up_regulated
MRFAP1	ENSG00000179010.14	515.963	1.02679	0.319192	0.000460288	0.00233068	up_regulated
NORAD	ENSG00000260032.2	558.388	1.02675	0.310686	0.000337223	0.00184091	up_regulated
CCT5	ENSG00000150753.12	991.509	1.02663	0.281822	8.31584817513123e-05	0.000618779	up_regulated
AFG3L2	ENSG00000141385.10	587.524	1.02657	0.297923	0.000196869	0.00121102	up_regulated
UBE2D2	ENSG00000131508.16	990.339	1.0264	0.295041	0.000157078	0.0010176	up_regulated
CDK13	ENSG00000065883.16	358.438	1.02603	0.356164	0.00145636	0.00563801	up_regulated
RPN2	ENSG00000118705.17	1275.26	1.02592	0.255387	1.93275386516865e-05	0.000193777	up_regulated
EHMT2	ENSG00000204371.11	363.219	1.02552	0.350279	0.00125374	0.00501281	up_regulated
HAUS4	ENSG00000092036.18	518.689	1.02535	0.316983	0.000417198	0.00216644	up_regulated
MECP2	ENSG00000169057.24	293.476	1.02531	0.395746	0.00337903	0.0107387	up_regulated
TMED3	ENSG00000166557.14	555.931	1.0253	0.330772	0.000637949	0.0029609	up_regulated
NDUFB11	ENSG00000147123.11	2690.14	1.02491	0.262354	2.42269222020241e-05	0.00023138	up_regulated
CTBS	ENSG00000117151.13	250.524	1.02447	0.4909	0.0116213	0.027514	up_regulated
YIPF4	ENSG00000119820.11	308.04	1.02438	0.391742	0.0031937	0.0102838	up_regulated
NDUFA9	ENSG00000139180.11	333.732	1.02435	0.367692	0.00185745	0.00677724	up_regulated
CTSC	ENSG00000109861.17	1003.64	1.02428	0.279165	7.73798686158319e-05	0.000583752	up_regulated
LRRC47	ENSG00000130764.10	284.683	1.02425	0.383059	0.00276301	0.00914161	up_regulated
DGLUCY	ENSG00000133943.21	361.203	1.02411	0.362308	0.00162737	0.00611876	up_regulated
FBXW7	ENSG00000109670.16	180.889	1.02395	0.481345	0.011786	0.0277826	up_regulated
TMEM11	ENSG00000178307.10	290.775	1.02392	0.435105	0.00613065	0.0169333	up_regulated
MEA1	ENSG00000124733.5	521.368	1.02371	0.322131	0.000508187	0.00250284	up_regulated
GATD3B	ENSG00000280071.4	489.953	1.02367	0.31963	0.000478601	0.00239793	up_regulated
VPS33A	ENSG00000139719.11	183.816	1.02358	0.442155	0.0075756	0.0199265	up_regulated
CCNY	ENSG00000108100.18	421.275	1.02352	0.338069	0.000921394	0.0039173	up_regulated
SETD3	ENSG00000183576.13	299.895	1.0235	0.380649	0.00266683	0.00889705	up_regulated
HNRNPF	ENSG00000169813.16	1554.38	1.02308	0.236619	4.84785380483923e-06	6.33434663582942e-05	up_regulated
SP110	ENSG00000135899.19	441.356	1.02307	0.330394	0.000682015	0.00310547	up_regulated
PTPN2	ENSG00000175354.20	594.237	1.02303	0.304336	0.000271903	0.00155139	up_regulated
ACTR2	ENSG00000138071.14	1626.69	1.02285	0.237612	5.47077107651531e-06	6.93558929949058e-05	up_regulated
LINC01278	ENSG00000235437.8	119.454	1.02259	0.558944	0.0241626	0.0481486	up_regulated
CHID1	ENSG00000177830.18	371.036	1.02231	0.402473	0.00349114	0.0110194	up_regulated
GUF1	ENSG00000151806.14	127.176	1.02229	0.536171	0.0201673	0.0416937	up_regulated
DUS1L	ENSG00000169718.18	626.367	1.02228	0.323266	0.00050685	0.00250074	up_regulated
PGAM1	ENSG00000171314.9	1128.64	1.02215	0.256884	2.21205015339179e-05	0.000214356	up_regulated
DRG1	ENSG00000185721.13	337.537	1.02157	0.378704	0.0024324	0.0083395	up_regulated
RP9	ENSG00000164610.9	259.891	1.02122	0.414275	0.00513908	0.0148498	up_regulated
SLC2A4RG	ENSG00000125520.14	619.56	1.02109	0.324688	0.000545342	0.00263494	up_regulated
TMEM44	ENSG00000145014.18	155.839	1.02084	0.536991	0.020274	0.0418396	up_regulated
GLYR1	ENSG00000140632.17	312.521	1.02078	0.365929	0.00192446	0.00697232	up_regulated
PPP1R12C	ENSG00000125503.13	139.198	1.02063	0.505127	0.0151303	0.0334928	up_regulated
CHCHD2	ENSG00000106153.13	4411	1.02039	0.219933	1.26846469621287e-06	2.21718055579548e-05	up_regulated
GGA3	ENSG00000125447.18	169.221	1.01999	0.486352	0.0125952	0.029187	up_regulated
CYBC1	ENSG00000178927.18	512.472	1.0199	0.319148	0.000477645	0.00239573	up_regulated
CALR	ENSG00000179218.14	7839.53	1.01984	0.262375	2.74923564226496e-05	0.000258044	up_regulated
PABPC4	ENSG00000090621.15	656.326	1.0198	0.280122	9.59599366377542e-05	0.000690196	up_regulated
PDCL3	ENSG00000115539.14	331.041	1.01961	0.367442	0.00200854	0.00720649	up_regulated
BCAP29	ENSG00000075790.12	198.842	1.01958	0.508418	0.0146718	0.0326102	up_regulated
RAB2A	ENSG00000104388.15	751.496	1.0195	0.279362	9.14145307028874e-05	0.000664729	up_regulated
SERP1	ENSG00000120742.11	2355.92	1.01943	0.231337	2.97643272559436e-06	4.38373175992148e-05	up_regulated
RPL24	ENSG00000114391.13	17042.7	1.01938	0.196863	6.3615844641058e-08	2.19084455299168e-06	up_regulated
SQOR	ENSG00000137767.14	199.079	1.01927	0.474116	0.0113722	0.0271108	up_regulated
EIPR1	ENSG00000032389.13	170.449	1.0186	0.463101	0.0100369	0.0247556	up_regulated
KCNE3	ENSG00000175538.11	123.473	1.01849	0.532433	0.0202087	0.0417607	up_regulated
RGS10	ENSG00000148908.15	825.039	1.01831	0.291599	0.000161682	0.00103981	up_regulated
IRAK1	ENSG00000184216.14	390.079	1.01815	0.348648	0.00122082	0.0049132	up_regulated
CLNS1A	ENSG00000074201.9	1201.59	1.01804	0.283198	9.78311903114096e-05	0.000700393	up_regulated
DBI	ENSG00000155368.16	1329.37	1.01788	0.24416	9.68844318520076e-06	0.000110398	up_regulated
BABAM1	ENSG00000105393.16	544.155	1.01771	0.318679	0.000480356	0.00240282	up_regulated
CTNNB1	ENSG00000168036.18	466.349	1.01766	0.323991	0.00061799	0.00289437	up_regulated
CLINT1	ENSG00000113282.14	959.626	1.01762	0.263185	3.8296238572735e-05	0.000330332	up_regulated
AKAP9	ENSG00000127914.18	865.775	1.01707	0.263472	3.95418124692452e-05	0.000338867	up_regulated
CFAP298	ENSG00000159079.19	487.836	1.01687	0.310126	0.000383426	0.00202572	up_regulated
CHRNB1	ENSG00000170175.11	146.87	1.01682	0.558951	0.0247957	0.0491497	up_regulated
CCDC130	ENSG00000104957.14	193.847	1.01674	0.470972	0.0107853	0.0261832	up_regulated
FKBP5	ENSG00000096060.15	246.269	1.01673	0.402233	0.00420783	0.012764	up_regulated
DNAJC15	ENSG00000120675.6	649.936	1.01651	0.297732	0.0002147	0.00129575	up_regulated
OGFOD2	ENSG00000111325.16	211.607	1.01646	0.459956	0.00915205	0.0230725	up_regulated
UBE2R2	ENSG00000107341.5	645.796	1.01613	0.29808	0.000232633	0.00137619	up_regulated
TMED9	ENSG00000184840.12	1240.61	1.01598	0.264742	3.99820409397088e-05	0.000342323	up_regulated
GATAD2A	ENSG00000167491.17	357.307	1.01576	0.351702	0.00146428	0.0056592	up_regulated
EEF1G	ENSG00000254772.10	12425.4	1.01567	0.255983	2.16533095029832e-05	0.000211154	up_regulated
POLR2D	ENSG00000144231.11	325.027	1.01553	0.375119	0.00250784	0.00848525	up_regulated
AC079781.5	ENSG00000284707.2	301.772	1.01523	0.408317	0.00466929	0.013823	up_regulated
TMED7	ENSG00000134970.14	168.009	1.01522	0.504011	0.0153809	0.0338614	up_regulated
MPDU1	ENSG00000129255.16	324.447	1.01516	0.377129	0.00246583	0.0083829	up_regulated
KLF6	ENSG00000067082.15	3149.67	1.01497	0.280655	9.10781547468997e-05	0.000662903	up_regulated
YBX1	ENSG00000065978.19	6958.57	1.0149	0.209024	3.06653765371624e-07	7.32175382062559e-06	up_regulated
RMND5A	ENSG00000153561.13	239.392	1.01463	0.425994	0.00627519	0.0172247	up_regulated
GPANK1	ENSG00000204438.11	192.76	1.01462	0.479591	0.0118166	0.0278263	up_regulated
ARF5	ENSG00000004059.11	1242.45	1.01455	0.297728	0.000192464	0.00119093	up_regulated
AC010642.2	ENSG00000283103.3	195.559	1.01403	0.468058	0.0103579	0.0253784	up_regulated
CGGBP1	ENSG00000163320.12	505.159	1.01392	0.323546	0.000620801	0.0029046	up_regulated
ZNF433-AS1	ENSG00000219665.8	315.742	1.01365	0.393529	0.00351648	0.0110805	up_regulated
DENND1B	ENSG00000213047.13	243.071	1.0136	0.447244	0.00773768	0.0202193	up_regulated
PYM1	ENSG00000170473.17	287.319	1.01348	0.400457	0.00410591	0.0125122	up_regulated
PHYKPL	ENSG00000175309.15	446.34	1.01346	0.33093	0.000805608	0.00353872	up_regulated
CHD3	ENSG00000170004.17	827.421	1.01344	0.29635	0.000207688	0.00126083	up_regulated
GSPT1	ENSG00000103342.13	741.125	1.01327	0.269626	6.19997796946315e-05	0.000490911	up_regulated
MRPS7	ENSG00000125445.11	380.118	1.01304	0.342513	0.00112743	0.0046235	up_regulated
WBP1	ENSG00000239779.7	399.411	1.01289	0.367727	0.00203945	0.0072976	up_regulated
RING1	ENSG00000204227.5	360.451	1.01286	0.359219	0.00173824	0.00643424	up_regulated
KRAS	ENSG00000133703.13	327.098	1.01282	0.393636	0.00354705	0.0111581	up_regulated
LST1	ENSG00000204482.11	1166.2	1.01265	0.301676	0.000239728	0.00140827	up_regulated
ERGIC1	ENSG00000113719.16	605.445	1.01248	0.308742	0.000376353	0.00199801	up_regulated
DROSHA	ENSG00000113360.16	161.539	1.01242	0.495389	0.014776	0.0328104	up_regulated
CBL	ENSG00000110395.7	209.571	1.0118	0.444337	0.00863647	0.0220105	up_regulated
BRWD1	ENSG00000185658.14	461.087	1.01168	0.368886	0.00205518	0.00732913	up_regulated
TUBB	ENSG00000196230.13	4252.23	1.01166	0.210671	4.82306887726998e-07	1.03189168773739e-05	up_regulated
B3GAT3	ENSG00000149541.10	333.332	1.01165	0.373841	0.00244652	0.00835406	up_regulated
LARP1	ENSG00000155506.18	475.86	1.01147	0.33451	0.000852709	0.0036891	up_regulated
LAMTOR5	ENSG00000134248.14	898.683	1.01114	0.28146	0.000108117	0.00075936	up_regulated
HSP90AB1	ENSG00000096384.20	11459	1.01111	0.181019	7.55337584974733e-09	4.15879408025862e-07	up_regulated
MYCBP	ENSG00000214114.9	317.564	1.01103	0.398263	0.00380405	0.0117744	up_regulated
CSPP1	ENSG00000104218.16	184.466	1.01089	0.476775	0.0123539	0.0287627	up_regulated
MBD4	ENSG00000129071.10	475.478	1.01082	0.325497	0.000692016	0.00313962	up_regulated
BZW1	ENSG00000082153.18	923.224	1.01065	0.303099	0.000268311	0.00153814	up_regulated
COMMD3	ENSG00000148444.16	405.598	1.01047	0.377058	0.0024518	0.00835507	up_regulated
TIMELESS	ENSG00000111602.12	201.977	1.01043	0.425216	0.00637616	0.0174605	up_regulated
CYB5R4	ENSG00000065615.14	240.662	1.01003	0.438439	0.00744668	0.0196878	up_regulated
MTFR1L	ENSG00000117640.18	187.97	1.00994	0.470228	0.0118585	0.0278896	up_regulated
SMARCB1	ENSG00000099956.20	977.99	1.00987	0.266911	5.08971646762185e-05	0.000416594	up_regulated
PITPNA	ENSG00000174238.15	181.258	1.00966	0.478532	0.0120732	0.0282583	up_regulated
TSEN2	ENSG00000154743.18	135.618	1.00945	0.53989	0.0218738	0.0444969	up_regulated
RPS6KA4	ENSG00000162302.13	591.187	1.00942	0.342452	0.000904752	0.00386624	up_regulated
REXO2	ENSG00000076043.11	263.833	1.00936	0.50148	0.0137568	0.0310457	up_regulated
PNPT1	ENSG00000138035.15	203.267	1.00931	0.449264	0.00897529	0.0227426	up_regulated
RBPJ	ENSG00000168214.20	460.237	1.0092	0.325821	0.000701535	0.00316751	up_regulated
ELF1	ENSG00000120690.16	1119.73	1.00919	0.302859	0.000261224	0.0015067	up_regulated
TMEM256	ENSG00000205544.4	1505.63	1.00893	0.296019	0.000188826	0.00117323	up_regulated
PPP2R5D	ENSG00000112640.16	131.417	1.00849	0.537539	0.0220327	0.0447612	up_regulated
WDR77	ENSG00000116455.14	199.025	1.00825	0.449448	0.00906514	0.0229076	up_regulated
SRI	ENSG00000075142.14	673.145	1.00823	0.293373	0.000206272	0.00125552	up_regulated
NAPA	ENSG00000105402.8	655.794	1.00823	0.315603	0.000460496	0.00233068	up_regulated
ALYREF	ENSG00000183684.8	1210.6	1.00816	0.27626	7.97398204274136e-05	0.000596214	up_regulated
RTCB	ENSG00000100220.12	377.652	1.00811	0.342689	0.00123474	0.0049518	up_regulated
SELENOO	ENSG00000073169.14	254.745	1.00804	0.415901	0.00532089	0.0152232	up_regulated
LINC01150	ENSG00000229671.3	108.874	1.00803	0.547787	0.0229495	0.0462083	up_regulated
SDHB	ENSG00000117118.10	403.276	1.00799	0.340881	0.00113044	0.00462972	up_regulated
TXNRD1	ENSG00000198431.16	495.404	1.00799	0.314211	0.000487891	0.00243394	up_regulated
PHF19	ENSG00000119403.15	302.023	1.00798	0.373012	0.00244915	0.00835507	up_regulated
DIS3L	ENSG00000166938.13	168.625	1.00794	0.456392	0.0101044	0.0248595	up_regulated
GANAB	ENSG00000089597.18	421.757	1.0078	0.350227	0.00140375	0.005464	up_regulated
ANKHD1	ENSG00000131503.21	542.498	1.00711	0.310336	0.00042162	0.00218206	up_regulated
CEBPZOS	ENSG00000218739.10	296.39	1.00667	0.402583	0.004549	0.0135679	up_regulated
ZNF511	ENSG00000198546.15	306.365	1.00664	0.389505	0.00347515	0.0109764	up_regulated
STX4	ENSG00000103496.15	273.203	1.00658	0.412734	0.00529682	0.0151825	up_regulated
CBX1	ENSG00000108468.15	289.573	1.0062	0.360686	0.00199188	0.00716605	up_regulated
PTP4A2	ENSG00000184007.22	1142.06	1.00617	0.271132	6.60211499473889e-05	0.000517883	up_regulated
MZT2A	ENSG00000173272.16	1690.98	1.00569	0.272453	6.81556183630524e-05	0.000532372	up_regulated
TARS2	ENSG00000143374.17	153.18	1.00568	0.488268	0.0146614	0.0325949	up_regulated
PCNP	ENSG00000081154.12	438.515	1.00564	0.406922	0.00413801	0.0125976	up_regulated
U2AF2	ENSG00000063244.13	758.598	1.00562	0.32168	0.000552596	0.00265935	up_regulated
ABRAXAS1	ENSG00000163322.14	230.052	1.00555	0.461537	0.0102915	0.025229	up_regulated
MTLN	ENSG00000175701.10	315.632	1.00552	0.380208	0.00296039	0.0096499	up_regulated
EPS15L1	ENSG00000127527.14	229.458	1.00547	0.45035	0.00932321	0.0233749	up_regulated
NXT1	ENSG00000132661.4	320.311	1.00525	0.393289	0.00368717	0.0115165	up_regulated
NUDT3	ENSG00000272325.2	657.539	1.00514	0.291232	0.000198189	0.00121684	up_regulated
RIOK3	ENSG00000101782.15	368.184	1.00509	0.356163	0.00179329	0.00659247	up_regulated
CTCF	ENSG00000102974.16	490.145	1.00471	0.316239	0.000551754	0.00265668	up_regulated
NTMT1	ENSG00000148335.15	249.131	1.0046	0.429104	0.0065899	0.0179292	up_regulated
ANAPC15	ENSG00000110200.8	349.405	1.00458	0.36763	0.00219156	0.00770205	up_regulated
SPG21	ENSG00000090487.11	396.524	1.00451	0.377473	0.00268309	0.00894024	up_regulated
BCCIP	ENSG00000107949.17	468.034	1.00448	0.364766	0.00192123	0.00696332	up_regulated
HSP90AA1	ENSG00000080824.19	5389.28	1.00401	0.239055	7.94390207863289e-06	9.37481641483504e-05	up_regulated
WASHC2C	ENSG00000172661.19	364.239	1.00396	0.381278	0.00293553	0.00960604	up_regulated
DDX56	ENSG00000136271.10	323.667	1.00393	0.372651	0.00256295	0.00862582	up_regulated
SDHC	ENSG00000143252.16	694.131	1.00383	0.289359	0.000183984	0.00115242	up_regulated
VIM	ENSG00000026025.16	6621.66	1.00372	0.2446	1.16806140517612e-05	0.000128362	up_regulated
TBCB	ENSG00000105254.12	614.19	1.00365	0.311708	0.000436934	0.00224128	up_regulated
TRPT1	ENSG00000149743.14	217.965	1.00363	0.445586	0.00867609	0.0220872	up_regulated
COX14	ENSG00000178449.9	694.922	1.00339	0.301941	0.000299957	0.00167903	up_regulated
C20orf96	ENSG00000196476.12	207.22	1.00308	0.455156	0.00988425	0.0244441	up_regulated
GLRX5	ENSG00000182512.5	623.699	1.00307	0.298024	0.000269822	0.00154489	up_regulated
CDK5RAP2	ENSG00000136861.18	209.163	1.00286	0.433631	0.00769865	0.020147	up_regulated
FARSA	ENSG00000179115.11	925.538	1.00282	0.306884	0.000341689	0.00185997	up_regulated
STAG1	ENSG00000118007.13	328.309	1.00257	0.370085	0.00253819	0.00856693	up_regulated
MRPL40	ENSG00000185608.8	339.995	1.00205	0.356819	0.00185226	0.00676364	up_regulated
COPS6	ENSG00000168090.10	649.324	1.00185	0.291127	0.000206617	0.00125629	up_regulated
ZNF195	ENSG00000005801.18	262.662	1.00153	0.41806	0.006067	0.0168249	up_regulated
COX7C	ENSG00000127184.13	5328.47	1.00122	0.196979	1.15135610201999e-07	3.59130064953307e-06	up_regulated
SERINC1	ENSG00000111897.7	287.658	1.00121	0.418853	0.00611131	0.0169001	up_regulated
PIGX	ENSG00000163964.17	154.71	1.00118	0.508154	0.0180736	0.0382593	up_regulated
TRIM33	ENSG00000197323.12	280.036	1.00111	0.379529	0.00319213	0.0102823	up_regulated
EIF5A	ENSG00000132507.18	2481.93	1.00073	0.281553	0.000110937	0.000773303	up_regulated
HNRNPUL2	ENSG00000214753.4	743.651	1.00063	0.308176	0.000379446	0.00200983	up_regulated
UBE2L6	ENSG00000156587.16	790.57	1.00042	0.273005	8.86186597842408e-05	0.000647958	up_regulated
MRPL4	ENSG00000105364.14	904.281	1.00034	0.298561	0.000253293	0.00147209	up_regulated
LDHA	ENSG00000134333.14	2745.49	1.00027	0.324599	0.000497409	0.00246154	up_regulated
LRRC41	ENSG00000132128.16	314.786	1.00022	0.365351	0.00231596	0.00802438	up_regulated

### Sheet: S3
gene_name	gene_id	baseMean	log2FoldChange	lfcSE	pvalue	padj	status
BLVRA	ENSG00000106605.11	42.4479	-1.01313	0.55625	0.0281126	0.0490333	down_regulated
ANXA5	ENSG00000164111.15	106.695	-1.02636	0.459129	0.0114355	0.0236556	down_regulated
IL18	ENSG00000150782.12	52.4594	-1.04275	0.570458	0.0254421	0.0451048	down_regulated
CEBPD	ENSG00000221869.5	557.247	-1.11506	0.307972	0.000138999	0.000671522	down_regulated
POMC	ENSG00000115138.11	39.1361	-1.14277	0.656975	0.0242829	0.0433904	down_regulated
PAM	ENSG00000145730.20	46.7315	-1.17386	0.687733	0.0232925	0.0420524	down_regulated
TCEAL9	ENSG00000185222.10	63.1879	-1.18316	0.502922	0.00710277	0.0160847	down_regulated
PALD1	ENSG00000107719.9	27.4885	-1.22869	0.689159	0.0197803	0.03685	down_regulated
BLNK	ENSG00000095585.17	103.228	-1.23113	0.439865	0.00194562	0.00563333	down_regulated
PPP1R14A	ENSG00000167641.11	37.4593	-1.24026	0.70125	0.0226871	0.0411129	down_regulated
PTPRJ	ENSG00000149177.13	55.8043	-1.24127	0.650408	0.0143246	0.02835	down_regulated
ZNF710-AS1	ENSG00000259291.2	26.6428	-1.24667	0.674811	0.0177107	0.0335921	down_regulated
VAMP5	ENSG00000168899.5	125.868	-1.27439	0.430053	0.00114812	0.00366722	down_regulated
BEX3	ENSG00000166681.14	235.93	-1.28933	0.324732	2.95760761755756e-05	0.000189337	down_regulated
MICAL2	ENSG00000133816.17	29.7791	-1.33066	0.943265	0.0238563	0.0428093	down_regulated
JAM3	ENSG00000166086.13	31.6983	-1.36861	0.629791	0.0074872	0.0167798	down_regulated
RXFP1	ENSG00000171509.16	44.0622	-1.40094	1.15778	0.0236852	0.0426044	down_regulated
MYEF2	ENSG00000104177.18	128.444	-1.41333	0.444344	0.000363944	0.00145715	down_regulated
COBLL1	ENSG00000082438.17	57.9578	-1.4444	0.682607	0.00667271	0.0153266	down_regulated
TVP23C	ENSG00000175106.17	33.956	-1.48293	0.748075	0.00842776	0.0184476	down_regulated
CCDC152	ENSG00000198865.10	31.7397	-1.49226	0.684918	0.00583975	0.0137708	down_regulated
SLC4A7	ENSG00000033867.16	69.4724	-1.51447	0.48365	0.000464732	0.00176419	down_regulated
DTX4	ENSG00000110042.8	29.2813	-1.54369	0.670691	0.00390883	0.00996119	down_regulated
LY9	ENSG00000122224.18	26.8102	-1.58681	0.708485	0.00459904	0.0113416	down_regulated
CD48	ENSG00000117091.10	155.639	-1.60346	0.384424	8.5695368834554e-06	6.99606387871901e-05	down_regulated
HGF	ENSG00000019991.18	84.5645	-1.60848	0.442402	6.76714260579232e-05	0.00037158	down_regulated
WAKMAR2	ENSG00000237499.7	61.9914	-1.61248	0.498235	0.000249059	0.00107503	down_regulated
PON2	ENSG00000105854.13	38.1258	-1.62033	0.623457	0.00201165	0.00580209	down_regulated
PCED1B-AS1	ENSG00000247774.7	38.4127	-1.68127	0.755081	0.00360962	0.00935135	down_regulated
BASP1	ENSG00000176788.9	171.982	-1.72299	0.37894	1.31967379168444e-06	1.45155308771217e-05	down_regulated
RAB31	ENSG00000168461.13	90.9757	-1.72424	0.395009	2.65132418012632e-06	2.62021925957736e-05	down_regulated
CYBB	ENSG00000165168.8	263.628	-1.79722	0.830785	0.00719026	0.0162481	down_regulated
PRTN3	ENSG00000196415.10	3570.13	-1.83456	0.518213	0.000120184	0.000597486	down_regulated
ITGB7	ENSG00000139626.16	107.723	-1.86958	0.45561	7.27906510943582e-06	6.14638003751407e-05	down_regulated
IGF2BP2	ENSG00000073792.16	211.536	-1.9016	0.355389	1.60401092289759e-08	3.43245401928125e-07	down_regulated
REEP5	ENSG00000129625.13	38.678	-1.93677	0.503173	2.16124017204221e-05	0.000147331	down_regulated
NDRG2	ENSG00000165795.23	31.7225	-2.12601	0.701877	0.000222791	0.000986157	down_regulated
SCRN1	ENSG00000136193.17	47.7006	-2.1818	0.68862	0.000126663	0.000622697	down_regulated
IGHD	ENSG00000211898.7	50.5258	-2.19633	0.579569	2.13477460182273e-05	0.000145714	down_regulated
PDGFRB	ENSG00000113721.14	41.5988	-2.35487	1.78136	0.00345407	0.00901883	down_regulated
STEAP3	ENSG00000115107.20	30.4294	-2.55082	0.837594	0.000136596	0.000661117	down_regulated
USP15	ENSG00000135655.16	44.1554	-2.6621	1.91401	0.0175835	0.0334105	down_regulated
CCDC50	ENSG00000152492.15	43.9779	-2.76446	0.488941	2.25100903722229e-09	6.36903709311993e-08	down_regulated
TRIM71	ENSG00000206557.6	27.5268	-3.04535	0.746033	2.52916329894075e-06	2.51588933973356e-05	down_regulated
TRPS1	ENSG00000104447.13	33.0474	-3.31614	0.679368	6.21140089420908e-08	1.11176743829908e-06	down_regulated
AC108488.1	ENSG00000242282.6	51.2222	-3.54178	0.616914	4.37715524559571e-10	1.54349255072268e-08	down_regulated
RBPMS	ENSG00000157110.16	61.9617	-3.56539	0.700412	1.40972651203646e-08	3.07877308616358e-07	down_regulated
IGHV1-2	ENSG00000211934.3	52.6321	-4.1112	0.456643	2.83982282427534e-20	1.50709397284292e-17	down_regulated
RTL8C	ENSG00000134590.14	49.6661	-4.54215	0.573897	1.35323715621568e-16	2.65986281038394e-14	down_regulated
IGKV2D-40	ENSG00000251039.2	26.3195	-4.66538	0.826927	2.69886631442638e-09	7.50706936460605e-08	down_regulated
RTL8A	ENSG00000203950.6	28.0432	-4.67571	0.716203	4.08746073776206e-12	2.370727227902e-10	down_regulated
TMTC2	ENSG00000179104.9	64.4917	-4.9688	0.947144	5.44857031944402e-09	1.39277025328364e-07	down_regulated

### Sheet: S4
gene_name	gene_id	baseMean	log2FoldChange	lfcSE	pvalue	padj	status
CCNA1	ENSG00000133101.10	645.003	5.99298	1.38288	1.84913e-05	0.00012963	up_regulated
HOXB-AS3	ENSG00000233101.10	482.704	5.86073	1.26008	1.11186e-05	8.53927e-05	up_regulated
CACNA2D4	ENSG00000151062.15	362.619	5.40684	0.983867	5.85324e-08	1.05657e-06	up_regulated
S100A9	ENSG00000163220.11	502.101	5.12312	1.38251	0.00016775	0.00078196	up_regulated
MYCN	ENSG00000134323.12	276.248	5.09464	0.989532	3.08149e-07	4.28829e-06	up_regulated
IRX3	ENSG00000177508.12	192.737	5.06761	1.27812	0.00011694	0.00058439	up_regulated
HOXB6	ENSG00000108511.10	281.498	4.95244	1.23259	0.00012331	0.00060902	up_regulated
LIME1	ENSG00000203896.10	292.066	4.9183	0.963659	4.62475e-07	5.98623e-06	up_regulated
S100A8	ENSG00000143546.10	672.719	4.82882	1.1426	7.26349e-06	6.13811e-05	up_regulated
HOXB3	ENSG00000120093.11	329.055	4.80973	0.953354	6.57527e-07	7.95099e-06	up_regulated
EGR1	ENSG00000120738.8	2136.72	4.64676	0.428213	1.65679e-28	3.51703e-25	up_regulated
NKX2-3	ENSG00000119919.11	178.38	4.4684	1.23279	0.00041953	0.0016288	up_regulated
COL23A1	ENSG00000050767.17	105.501	4.43431	1.25704	0.00050318	0.00187914	up_regulated
TPSD1	ENSG00000095917.14	110.355	4.41076	1.26847	0.00055403	0.00202984	up_regulated
CTSF	ENSG00000174080.12	99.8955	4.39156	1.2484	0.00053983	0.00198676	up_regulated
HSBP1L1	ENSG00000226742.4	196.948	4.37986	0.962647	5.4078e-06	4.79919e-05	up_regulated
HOXB5	ENSG00000120075.5	167.918	4.33441	1.24066	0.00059519	0.00215463	up_regulated
PRDM16	ENSG00000142611.17	182.063	4.33384	1.23087	0.00057377	0.00209207	up_regulated
CD82	ENSG00000085117.12	1013.69	4.33319	0.506491	3.46678e-18	1.05133e-15	up_regulated
CD96	ENSG00000153283.13	652.248	4.27106	0.590768	2.22553e-13	1.78953e-11	up_regulated
TNNT1	ENSG00000105048.17	210.225	4.16214	0.970761	1.49429e-05	0.00010841	up_regulated
NPR3	ENSG00000113389.16	262.203	4.15421	0.827061	3.5763e-07	4.81711e-06	up_regulated
MDFI	ENSG00000112559.15	181.4	4.0675	1.22634	0.0010403	0.00337978	up_regulated
HLA-DQA2	ENSG00000237541.4	324.636	3.99749	0.996447	6.38827e-06	5.50814e-05	up_regulated
MIR1915HG	ENSG00000204682.8	106.954	3.99689	1.23189	0.00123342	0.00388817	up_regulated
NETO2	ENSG00000171208.10	84.1268	3.98913	1.2458	0.00132643	0.00413593	up_regulated
CD7	ENSG00000173762.8	1344.37	3.96279	0.434405	2.04635e-20	1.14316e-17	up_regulated
ANGPT1	ENSG00000154188.10	679.338	3.95088	0.651255	4.61779e-10	1.61228e-08	up_regulated
S100A16	ENSG00000188643.11	71.0135	3.94154	1.28974	0.00164539	0.00494877	up_regulated
LAX1	ENSG00000122188.13	99.5394	3.88266	1.22744	0.00156269	0.00474846	up_regulated
MXD1	ENSG00000059728.11	370.416	3.8409	0.808229	1.45851e-06	1.56529e-05	up_regulated
ABO	ENSG00000175164.15	75.9663	3.79632	1.24813	0.00196942	0.00569112	up_regulated
LGALS12	ENSG00000133317.16	139	3.73408	1.24253	0.00220809	0.00624145	up_regulated
KLF2	ENSG00000127528.6	1395.49	3.66061	0.429661	2.13413e-18	6.86415e-16	up_regulated
CFD	ENSG00000197766.8	4594.68	3.64533	0.356419	8.24206e-26	9.72013e-23	up_regulated
ATP1B1	ENSG00000143153.13	185.305	3.62761	0.842489	8.06465e-06	6.67693e-05	up_regulated
DDIT3	ENSG00000175197.12	244.931	3.59882	0.829665	7.67232e-06	6.41718e-05	up_regulated
BIK	ENSG00000100290.3	551.255	3.59234	0.508643	5.38149e-13	3.93925e-11	up_regulated
SFXN3	ENSG00000107819.13	231.032	3.58353	0.949039	0.00011344	0.00057036	up_regulated
HIC1	ENSG00000177374.13	62.3791	3.5708	1.24115	0.00304897	0.00811887	up_regulated
GFI1B	ENSG00000165702.14	113.538	3.56284	0.957522	0.00013167	0.00064194	up_regulated
NOG	ENSG00000183691.6	245.783	3.50281	0.63896	1.49235e-08	3.23261e-07	up_regulated
MGLL	ENSG00000074416.14	557.666	3.49837	0.461552	9.7216e-15	1.09771e-12	up_regulated
PTPRN2	ENSG00000155093.19	118.322	3.49737	0.963995	0.00017544	0.00081172	up_regulated
P2RX5	ENSG00000083454.22	175.972	3.4798	0.818776	1.183e-05	8.99321e-05	up_regulated
STAB1	ENSG00000010327.10	330.153	3.47402	0.767668	2.21021e-06	2.2492e-05	up_regulated
UTF1	ENSG00000171794.4	231.464	3.43733	0.836894	1.88404e-05	0.00013147	up_regulated
SPINK2	ENSG00000128040.11	4851.8	3.43281	0.235936	4.45258e-49	4.72597e-45	up_regulated
FOSB	ENSG00000125740.14	3184.95	3.42135	0.631609	2.25623e-09	6.36904e-08	up_regulated
ID2	ENSG00000115738.10	460.305	3.4198	0.537517	6.17643e-11	2.67578e-09	up_regulated
TYROBP	ENSG00000011600.12	3175.76	3.41378	0.318	5.162e-28	9.13158e-25	up_regulated
STX11	ENSG00000135604.10	177.545	3.39993	0.964909	0.00024669	0.00106828	up_regulated
GGT5	ENSG00000099998.18	79.2476	3.35592	1.24093	0.00453629	0.0112286	up_regulated
SKIDA1	ENSG00000180592.17	67.7144	3.33703	1.23313	0.00467709	0.011494	up_regulated
MGST1	ENSG00000008394.13	621.652	3.32184	0.442949	8.29586e-15	9.5709e-13	up_regulated
SH2D1A	ENSG00000183918.17	72.4456	3.30974	1.25553	0.00507259	0.0122755	up_regulated
LRG1	ENSG00000171236.10	144.229	3.28494	0.966483	0.00036655	0.00146426	up_regulated
TREM1	ENSG00000124731.13	185.791	3.27362	0.955921	0.00035706	0.00143716	up_regulated
TTC38	ENSG00000075234.17	86.6699	3.26425	1.21574	0.00519064	0.0125326	up_regulated
AC244502.1	ENSG00000251002.8	82.0779	3.23902	1.25916	0.00580466	0.0137091	up_regulated
THEMIS2	ENSG00000130775.16	109.466	3.23029	1.20824	0.00546089	0.0130496	up_regulated
SMIM3	ENSG00000256235.2	954.874	3.22502	0.367996	3.99089e-19	1.56886e-16	up_regulated
LGALS3BP	ENSG00000108679.13	613.384	3.21247	0.486527	1.00501e-11	5.36038e-10	up_regulated
CLEC11A	ENSG00000105472.13	5251.1	3.19964	0.319036	4.38754e-25	4.65694e-22	up_regulated
ATP2B1-AS1	ENSG00000271614.1	257.959	3.18819	0.660325	3.86326e-07	5.14487e-06	up_regulated
DUSP1	ENSG00000120129.6	2626.74	3.18531	0.377912	1.77116e-18	5.95799e-16	up_regulated
TEC	ENSG00000135605.13	273.766	3.16525	0.618713	1.22872e-07	1.98805e-06	up_regulated
RELA-DT	ENSG00000285533.2	79.6225	3.1498	1.22138	0.00646983	0.0149447	up_regulated
SLC40A1	ENSG00000138449.11	181.104	3.12801	0.716225	3.56183e-06	3.36645e-05	up_regulated
GATA2	ENSG00000179348.12	432.59	3.12316	0.521775	7.46416e-10	2.46039e-08	up_regulated
RGL4	ENSG00000159496.14	390.561	3.11655	0.499415	1.46131e-10	5.78746e-09	up_regulated
HOXA3	ENSG00000105997.22	56.5378	3.10787	1.22518	0.00699233	0.0159161	up_regulated
ORAI3	ENSG00000175938.7	714.918	3.09598	0.406329	6.6639e-15	7.94727e-13	up_regulated
SLC35E1	ENSG00000127526.15	238.8	3.09239	0.739853	1.18033e-05	8.98063e-05	up_regulated
GTSF1	ENSG00000170627.11	414.021	3.08144	0.565652	1.54881e-08	3.3345e-07	up_regulated
RAB7B	ENSG00000276600.5	316.408	3.07449	0.523265	1.41966e-09	4.28075e-08	up_regulated
EIF4EBP3	ENSG00000243056.2	370.342	3.07339	0.557472	1.14999e-08	2.59703e-07	up_regulated
RETN	ENSG00000104918.8	1134.22	3.06991	0.451935	1.50857e-12	1.00075e-10	up_regulated
NECTIN2	ENSG00000130202.10	186.381	3.05766	0.677278	2.36189e-06	2.37172e-05	up_regulated
PRXL2C	ENSG00000158122.12	212.009	3.04353	0.742693	1.62757e-05	0.00011649	up_regulated
ORAI1	ENSG00000276045.3	620.379	3.04088	0.463073	1.24752e-11	6.45914e-10	up_regulated
AC007384.1	ENSG00000237513.2	308.024	3.03653	0.615692	3.18814e-07	4.40039e-06	up_regulated
ANKRD28	ENSG00000206560.11	836.274	3.03604	0.432704	2.91197e-13	2.25603e-11	up_regulated
VAMP4	ENSG00000117533.15	109.114	3.017	0.961465	0.00084667	0.00287109	up_regulated
ANTXR2	ENSG00000163297.17	241.113	3.01542	0.617283	3.98098e-07	5.27952e-06	up_regulated
HOXA9	ENSG00000078399.19	611.172	2.99208	0.446515	5.37918e-12	3.03695e-10	up_regulated
DUSP10	ENSG00000143507.18	312.339	2.97546	0.549866	2.1094e-08	4.42474e-07	up_regulated
JUN	ENSG00000177606.8	1760.16	2.96899	0.804289	9.1142e-06	7.31756e-05	up_regulated
ZNF185	ENSG00000147394.18	144.244	2.96529	0.811615	0.00012295	0.00060803	up_regulated
MBOAT7	ENSG00000125505.17	1031.78	2.95591	0.353709	1.14625e-17	2.82938e-15	up_regulated
AC246787.2	ENSG00000244620.1	366.154	2.95158	0.616414	6.41017e-07	7.82941e-06	up_regulated
FOSL1	ENSG00000175592.9	160.83	2.94979	0.73775	2.52374e-05	0.00016566	up_regulated
PROK2	ENSG00000163421.9	99.9119	2.94	0.968429	0.00111163	0.00357325	up_regulated
HOMEZ	ENSG00000215271.9	68.8045	2.93198	1.20894	0.00930716	0.0199932	up_regulated
CASP8	ENSG00000064012.22	187.113	2.92959	0.740802	2.94869e-05	0.00018888	up_regulated
TGIF1	ENSG00000177426.22	86.3579	2.92736	0.956538	0.00109278	0.00352333	up_regulated
GLIPR1	ENSG00000139278.10	1144.26	2.92302	0.383651	3.17626e-15	4.06178e-13	up_regulated
Z93241.1	ENSG00000270022.3	123.979	2.92171	0.865872	0.00024774	0.0010724	up_regulated
CAT	ENSG00000121691.7	3142.97	2.91667	0.277775	6.52519e-27	8.6573e-24	up_regulated
PDLIM1	ENSG00000107438.9	1015.81	2.89798	0.39244	3.07622e-14	3.02324e-12	up_regulated
GOLGA8O	ENSG00000206127.11	144.362	2.89416	0.748089	3.98226e-05	0.00024278	up_regulated
STAT3	ENSG00000168610.16	549.847	2.88871	0.437728	1.17305e-11	6.16372e-10	up_regulated
NABP1	ENSG00000173559.14	69.8353	2.88262	1.21783	0.0101814	0.021497	up_regulated
TENT5A	ENSG00000112773.16	917.617	2.8792	0.385532	1.35729e-14	1.45518e-12	up_regulated
PROM1	ENSG00000007062.12	767.664	2.87876	0.357503	1.7021e-16	3.1695e-14	up_regulated
PRDM16-DT	ENSG00000177133.11	89.1595	2.87555	1.20506	0.0102287	0.021584	up_regulated
RSAD1	ENSG00000136444.10	205.438	2.87446	0.724857	3.1128e-05	0.00019784	up_regulated
ITGA6	ENSG00000091409.15	152.25	2.87193	0.750071	4.5977e-05	0.00027247	up_regulated
PLTP	ENSG00000100979.15	272.07	2.86552	0.657141	2.93002e-06	2.84792e-05	up_regulated
AGTRAP	ENSG00000177674.16	509.453	2.86541	0.470518	2.15472e-10	8.22671e-09	up_regulated
KBTBD4	ENSG00000123444.14	71.7679	2.86172	1.20629	0.0104498	0.0219503	up_regulated
MTURN	ENSG00000180354.16	86.4451	2.86052	0.961474	0.00137048	0.00425453	up_regulated
SERPINB1	ENSG00000021355.13	5563.58	2.86043	0.250348	2.83253e-31	1.00215e-27	up_regulated
JUNB	ENSG00000171223.6	2085.6	2.85936	0.705882	2.50297e-06	2.4945e-05	up_regulated
NFE2	ENSG00000123405.14	1392.22	2.85831	0.310946	6.36349e-21	3.97306e-18	up_regulated
MCTP2	ENSG00000140563.15	226.282	2.85215	0.653525	5.45517e-06	4.8245e-05	up_regulated
S100B	ENSG00000160307.10	67.798	2.84434	1.23235	0.011008	0.0229636	up_regulated
FUT4	ENSG00000196371.3	260.288	2.84423	0.569788	2.29744e-07	3.35419e-06	up_regulated
IER2	ENSG00000160888.7	4415.77	2.84366	0.341607	5.74426e-18	1.56332e-15	up_regulated
PPP1R15A	ENSG00000087074.8	2391.13	2.84333	0.346247	1.81598e-17	4.2833e-15	up_regulated
HEXIM1	ENSG00000186834.4	106.94	2.83819	0.947754	0.00137287	0.00426071	up_regulated
FAM193B	ENSG00000146067.16	120.223	2.82915	0.944895	0.00140041	0.00433099	up_regulated
CXCL2	ENSG00000081041.9	101.548	2.81339	0.968591	0.001623	0.00489761	up_regulated
CLCN7	ENSG00000103249.18	426.917	2.80882	0.51005	1.071e-08	2.44991e-07	up_regulated
SELENOP	ENSG00000250722.6	234.213	2.80879	0.649082	4.40762e-06	4.03645e-05	up_regulated
ASPH	ENSG00000198363.18	387.412	2.80065	0.500526	7.01943e-09	1.73266e-07	up_regulated
ADAM8	ENSG00000151651.16	132.973	2.80017	0.86602	0.00039882	0.00156665	up_regulated
DLC1	ENSG00000164741.15	59.6891	2.80006	1.2139	0.0116962	0.0241103	up_regulated
NPM2	ENSG00000158806.14	282.788	2.79454	0.582241	5.28697e-07	6.70441e-06	up_regulated
JUND	ENSG00000130522.6	7519.79	2.79315	0.289034	2.42675e-23	2.14646e-20	up_regulated
HOXB4	ENSG00000182742.6	209.017	2.79084	0.614703	2.11336e-06	2.161e-05	up_regulated
PRDM8	ENSG00000152784.16	186.338	2.78553	0.612025	2.04816e-06	2.10855e-05	up_regulated
CCL5	ENSG00000271503.6	374.991	2.77996	0.719919	3.00283e-05	0.00019166	up_regulated
CLMN	ENSG00000165959.12	76.2072	2.77824	0.960668	0.00174626	0.00519184	up_regulated
NFKBIZ	ENSG00000144802.11	509.952	2.76839	0.461932	4.22885e-10	1.50469e-08	up_regulated
SLC24A3	ENSG00000185052.12	39.0371	2.76468	1.25231	0.012873	0.0259711	up_regulated
CSRNP1	ENSG00000144655.15	359.878	2.76064	0.676319	1.57858e-05	0.00011336	up_regulated
ATF3	ENSG00000162772.17	469.576	2.75992	0.593267	1.03323e-06	1.17542e-05	up_regulated
AL590226.1	ENSG00000228401.5	192.159	2.75878	0.661523	1.19609e-05	9.05053e-05	up_regulated
LINC01943	ENSG00000280721.1	40.6164	2.7586	1.22656	0.0126945	0.0256725	up_regulated
KDM4B	ENSG00000127663.15	187.308	2.75149	0.706392	4.72616e-05	0.00027879	up_regulated
NQO2	ENSG00000124588.21	128.475	2.75005	0.947243	0.00179115	0.00529561	up_regulated
HOXA10	ENSG00000253293.5	504.733	2.7478	0.459874	6.95561e-10	2.33629e-08	up_regulated
CD68	ENSG00000129226.14	193.46	2.74569	0.730814	6.78063e-05	0.00037213	up_regulated
SNX15	ENSG00000110025.13	128.29	2.74346	0.807853	0.0003093	0.00127476	up_regulated
RAB20	ENSG00000139832.5	83.7874	2.74161	1.20255	0.0127365	0.0257447	up_regulated
NFIX	ENSG00000008441.18	58.821	2.73732	1.2079	0.0128665	0.0259629	up_regulated
MXRA7	ENSG00000182534.13	281.413	2.73503	0.569288	5.92045e-07	7.35828e-06	up_regulated
BNIP3L	ENSG00000104765.16	563.438	2.73055	0.426417	3.36298e-11	1.56556e-09	up_regulated
FOS	ENSG00000170345.10	13615.8	2.72978	0.331024	1.59548e-17	3.84873e-15	up_regulated
MILR1	ENSG00000271605.6	125.774	2.7289	0.811609	0.00033985	0.00138049	up_regulated
HSH2D	ENSG00000196684.12	2813.44	2.72608	0.257842	4.89749e-27	7.426e-24	up_regulated
EGFL7	ENSG00000172889.16	2470.16	2.71974	0.309227	1.40128e-19	6.19715e-17	up_regulated
WT1-AS	ENSG00000183242.12	156.036	2.71886	0.665694	1.6689e-05	0.00011872	up_regulated
FAM53C	ENSG00000120709.11	197.908	2.71842	0.727471	7.46861e-05	0.00040301	up_regulated
YRDC	ENSG00000196449.4	350.833	2.71179	0.508961	2.95602e-08	5.86452e-07	up_regulated
HPGDS	ENSG00000163106.11	234.998	2.71076	0.695929	2.16435e-05	0.00014745	up_regulated
TMCO3	ENSG00000150403.18	279.047	2.70573	0.581351	1.11878e-06	1.26193e-05	up_regulated
MSRB3	ENSG00000174099.12	619.538	2.70432	0.358696	1.15605e-14	1.28634e-12	up_regulated
HOMER3	ENSG00000051128.19	413.207	2.69471	0.540378	1.06723e-07	1.76993e-06	up_regulated
GNA15	ENSG00000060558.4	2020.44	2.69318	0.344676	5.25687e-16	8.58406e-14	up_regulated
MIDN	ENSG00000167470.12	688.619	2.68776	0.498645	1.06787e-08	2.44802e-07	up_regulated
CD164	ENSG00000135535.17	1933.17	2.67524	0.353385	3.30144e-15	4.12253e-13	up_regulated
UXS1	ENSG00000115652.15	290.357	2.67455	0.538602	2.50148e-07	3.57826e-06	up_regulated
CPQ	ENSG00000104324.16	127.286	2.67429	0.814188	0.00043479	0.00167387	up_regulated
LINC00996	ENSG00000242258.1	193.092	2.66973	0.675272	2.70356e-05	0.00017551	up_regulated
AC025171.2	ENSG00000215068.8	86.6318	2.66889	0.953613	0.00232882	0.00652364	up_regulated
NRXN2	ENSG00000110076.19	383.181	2.65906	0.540637	2.46658e-07	3.54747e-06	up_regulated
IFI27L2	ENSG00000119632.4	620.089	2.65436	0.417082	4.72012e-11	2.10502e-09	up_regulated
RUNDC1	ENSG00000198863.7	76.5923	2.65223	1.19724	0.0146899	0.0289381	up_regulated
CTSA	ENSG00000064601.20	576.425	2.64501	0.445171	6.68847e-10	2.2537e-08	up_regulated
MAP1LC3B	ENSG00000140941.14	559.955	2.64263	0.442055	5.01033e-10	1.7436e-08	up_regulated
TMCC1-AS1	ENSG00000271270.7	89.7002	2.64009	0.953736	0.00253038	0.00696692	up_regulated
ASCL2	ENSG00000183734.4	167.473	2.63492	0.662727	2.67327e-05	0.00017386	up_regulated
C1QTNF4	ENSG00000172247.4	10595.4	2.63298	0.280936	5.41034e-22	3.82835e-19	up_regulated
LRFN4	ENSG00000173621.9	138.778	2.63029	0.814199	0.00051917	0.00192405	up_regulated
PNRC1	ENSG00000146278.11	4168.3	2.63024	0.228461	1.15716e-31	6.14104e-28	up_regulated
CDH4	ENSG00000179242.16	34.8396	2.63019	1.24984	0.0158989	0.0308221	up_regulated
TLE4	ENSG00000106829.20	628.071	2.6273	0.409847	3.66344e-11	1.69798e-09	up_regulated
ORMDL2	ENSG00000123353.10	179.807	2.61637	0.725057	0.00012272	0.00060743	up_regulated
KCNN4	ENSG00000104783.14	224.998	2.61525	0.612891	7.33964e-06	6.18277e-05	up_regulated
ARMC5	ENSG00000140691.18	234.818	2.61189	0.645865	1.55172e-05	0.00011189	up_regulated
RNF14	ENSG00000013561.18	67.0734	2.60809	1.20085	0.0157931	0.0306787	up_regulated
CA5B	ENSG00000169239.13	181.675	2.60609	0.65868	2.96662e-05	0.0001898	up_regulated
SLCO3A1	ENSG00000176463.14	212.656	2.60443	0.736494	0.00014976	0.0007125	up_regulated
SHFL	ENSG00000130813.18	223.739	2.60408	0.620886	9.19728e-06	7.36384e-05	up_regulated
RAB3D	ENSG00000105514.8	282.747	2.59843	0.539251	5.21339e-07	6.62848e-06	up_regulated
CALN1	ENSG00000183166.11	57.2279	2.59628	1.02006	0.0035956	0.00932642	up_regulated
LY86	ENSG00000112799.9	514.244	2.59296	0.443223	1.33512e-09	4.08385e-08	up_regulated
AL590764.1	ENSG00000228427.3	55.085	2.59288	1.20225	0.016182	0.0312709	up_regulated
DNAJB1	ENSG00000132002.9	512.534	2.58698	0.438716	8.36834e-10	2.72459e-08	up_regulated
GRN	ENSG00000030582.18	1107.54	2.5868	0.324762	2.78551e-16	4.76861e-14	up_regulated
HEATR5B	ENSG00000008869.12	222.707	2.58533	0.617127	9.95156e-06	7.84156e-05	up_regulated
IL1B	ENSG00000125538.12	228.798	2.58273	0.507927	1.10234e-07	1.80839e-06	up_regulated
RAB32	ENSG00000118508.5	1007.09	2.57381	0.325961	5.04039e-16	8.35916e-14	up_regulated
LINC02256	ENSG00000261064.1	714.19	2.57193	0.388374	6.93923e-12	3.85617e-10	up_regulated
PIK3CB	ENSG00000051382.9	129.08	2.56903	0.81452	0.00066485	0.00236169	up_regulated
RPS6KB2	ENSG00000175634.15	191.308	2.56557	0.734528	0.00017749	0.00081945	up_regulated
PCBP3	ENSG00000183570.16	118.866	2.56451	0.683168	5.77556e-05	0.00032712	up_regulated
ILRUN	ENSG00000196821.10	108.662	2.56435	0.958149	0.00317744	0.0084135	up_regulated
FAR2	ENSG00000064763.11	239.438	2.56239	0.556785	1.31571e-06	1.45155e-05	up_regulated
SAT1	ENSG00000130066.16	1508.56	2.55971	0.328918	1.00896e-15	1.48074e-13	up_regulated
SOCS5	ENSG00000171150.9	61.2176	2.55966	1.2178	0.0171955	0.0328102	up_regulated
ZBTB8A	ENSG00000160062.15	66.3183	2.55898	0.964023	0.00331094	0.00870289	up_regulated
SUCNR1	ENSG00000198829.6	464.491	2.55787	0.469744	8.97917e-09	2.14634e-07	up_regulated
TMEM154	ENSG00000170006.12	124.778	2.55616	0.822869	0.0007435	0.0025942	up_regulated
TESPA1	ENSG00000135426.16	139.945	2.54743	0.669056	5.06969e-05	0.00029372	up_regulated
CARD19	ENSG00000165233.18	439.358	2.5409	0.4609	9.54188e-09	2.23571e-07	up_regulated
WT1	ENSG00000184937.16	124.244	2.54068	0.811666	0.00072811	0.00255056	up_regulated
NR2F6	ENSG00000160113.5	108.901	2.54018	0.942477	0.00322088	0.00850832	up_regulated
HSPA1A	ENSG00000204389.10	271.859	2.53718	0.546767	9.49868e-07	1.0943e-05	up_regulated
RGS14	ENSG00000169220.18	190.267	2.53298	0.659001	4.65956e-05	0.00027522	up_regulated
RELA	ENSG00000173039.19	338.561	2.53276	0.500486	1.30814e-07	2.07543e-06	up_regulated
SRGN	ENSG00000122862.5	7417.14	2.52806	0.303392	4.67824e-18	1.34202e-15	up_regulated
DEDD2	ENSG00000160570.14	162.194	2.52734	0.659711	4.88458e-05	0.00028596	up_regulated
TENT5C	ENSG00000183508.5	313.018	2.522	0.574147	3.99855e-06	3.72001e-05	up_regulated
ZNF865	ENSG00000261221.4	103.098	2.51959	0.965608	0.00368713	0.00952195	up_regulated
ADCY9	ENSG00000162104.10	67.0691	2.51869	1.20934	0.0182157	0.0343841	up_regulated
PIGL	ENSG00000108474.17	92.9803	2.51518	0.947658	0.00352289	0.00916694	up_regulated
ZNF384	ENSG00000126746.17	238.814	2.50975	0.608008	1.38708e-05	0.00010175	up_regulated
INAFM2	ENSG00000259330.3	143.35	2.50922	0.753755	0.00028737	0.00120462	up_regulated
ARMH1	ENSG00000198520.12	1633.13	2.50919	0.290497	6.65481e-19	2.52265e-16	up_regulated
FEM1A	ENSG00000141965.5	126.923	2.50861	0.804876	0.00078595	0.00271023	up_regulated
F11R	ENSG00000158769.18	305.704	2.50414	0.510625	3.30894e-07	4.52592e-06	up_regulated
NFKBIA	ENSG00000100906.11	2448.69	2.50394	0.675766	1.30068e-05	9.64066e-05	up_regulated
IFITM1	ENSG00000185885.16	289.275	2.50079	0.996327	0.0010732	0.00347391	up_regulated
STX3	ENSG00000166900.17	108.979	2.50062	0.822301	0.00091873	0.00306264	up_regulated
GABRD	ENSG00000187730.9	51.2727	2.49562	1.21204	0.0189481	0.0355686	up_regulated
ZNRF1	ENSG00000186187.12	710.43	2.49043	0.357561	7.76152e-13	5.49808e-11	up_regulated
EZH1	ENSG00000108799.13	115.154	2.48771	0.811678	0.00089625	0.00301132	up_regulated
TSC22D2	ENSG00000196428.12	174.431	2.48153	0.668709	7.39393e-05	0.00039979	up_regulated
DOK2	ENSG00000147443.13	88.2319	2.47673	1.19735	0.0192837	0.0360791	up_regulated
LYL1	ENSG00000104903.5	1409.19	2.47468	0.337035	2.63629e-14	2.63977e-12	up_regulated
ADGRE2	ENSG00000127507.18	565.622	2.46935	0.397193	1.24627e-10	5.0488e-09	up_regulated
SERPINE1	ENSG00000106366.9	87.8503	2.46819	0.844958	0.00120492	0.00381534	up_regulated
SLC2A3	ENSG00000059804.16	211.057	2.46794	0.724801	0.00025677	0.00110222	up_regulated
PWWP3A	ENSG00000160953.16	591.661	2.4663	0.404048	2.40316e-10	9.1097e-09	up_regulated
SLC25A20	ENSG00000178537.10	120.065	2.46439	0.811982	0.00098295	0.00323004	up_regulated
ALG12	ENSG00000182858.14	141.038	2.46331	0.745834	0.00044246	0.0016948	up_regulated
PPP1R27	ENSG00000182676.5	47.8602	2.46132	1.26874	0.0204352	0.0377874	up_regulated
OVCA2	ENSG00000262664.3	111.344	2.45877	0.95325	0.00418367	0.0105326	up_regulated
ZNF316	ENSG00000205903.7	136.915	2.45595	0.826511	0.00111644	0.00358437	up_regulated
LGALS1	ENSG00000100097.12	9235.22	2.45412	0.266514	3.10716e-21	2.06121e-18	up_regulated
PRNP	ENSG00000171867.17	470.594	2.45349	0.424678	1.79978e-09	5.21936e-08	up_regulated
OSCAR	ENSG00000170909.13	153.572	2.44914	0.720153	0.00026751	0.00113768	up_regulated
NFE2L3	ENSG00000050344.9	142.838	2.44841	0.708656	0.00015653	0.00073679	up_regulated
ATP6AP1	ENSG00000071553.18	712.947	2.44779	0.371304	8.94106e-12	4.84186e-10	up_regulated
C1RL-AS1	ENSG00000205885.7	55.4868	2.44728	1.20999	0.0203534	0.0376794	up_regulated
RIPK2	ENSG00000104312.8	206.405	2.44668	0.646933	4.56743e-05	0.00027083	up_regulated
CD52	ENSG00000169442.9	1207.61	2.44591	0.298762	4.56078e-17	9.68163e-15	up_regulated
B3GNT8	ENSG00000177191.2	91.8945	2.44152	0.823379	0.00115964	0.00369955	up_regulated
ARHGAP22	ENSG00000128805.15	168.731	2.44	0.714332	0.00026201	0.00112001	up_regulated
MAST4	ENSG00000069020.18	117.98	2.4392	0.735326	0.00033122	0.00135215	up_regulated
GADD45B	ENSG00000099860.9	730.252	2.43366	0.484559	8.13326e-08	1.40657e-06	up_regulated
TGFBRAP1	ENSG00000135966.13	313.559	2.43036	0.475727	1.05431e-07	1.75432e-06	up_regulated
SQSTM1	ENSG00000161011.20	884.806	2.42743	0.386245	5.93246e-11	2.60195e-09	up_regulated
BNIP3	ENSG00000176171.11	122.285	2.42695	0.83047	0.00133236	0.00415199	up_regulated
INSIG1	ENSG00000186480.13	215.379	2.42645	0.575238	8.69824e-06	7.07999e-05	up_regulated
CLIP2	ENSG00000106665.16	393.518	2.42594	0.478313	1.07537e-07	1.78065e-06	up_regulated
SLC39A4	ENSG00000147804.10	287.109	2.42486	0.53091	1.27754e-06	1.41101e-05	up_regulated
LMO2	ENSG00000135363.12	1009.25	2.42469	0.325852	1.66222e-14	1.74681e-12	up_regulated
SPARC	ENSG00000113140.11	121.89	2.4237	0.636658	4.42927e-05	0.00026486	up_regulated
AL135925.1	ENSG00000272447.1	213.263	2.42235	0.574636	8.83677e-06	7.15435e-05	up_regulated
USP41	ENSG00000161133.16	45.043	2.42092	1.22573	0.0213796	0.0391719	up_regulated
FAM43A	ENSG00000185112.6	60.7565	2.42012	1.20213	0.0211226	0.0388082	up_regulated
AL450998.2	ENSG00000237938.5	225.695	2.41623	0.573781	7.17616e-06	6.07398e-05	up_regulated
AC132807.2	ENSG00000274840.4	118.977	2.41588	0.850328	0.00149595	0.0045758	up_regulated
VPS37B	ENSG00000139722.7	358.037	2.40805	0.535779	2.06549e-06	2.12433e-05	up_regulated
ADAMTS6	ENSG00000049192.15	95.3286	2.40639	0.883324	0.00185275	0.00541739	up_regulated
ARNTL2	ENSG00000029153.14	56.3027	2.40231	1.19121	0.0216241	0.0395312	up_regulated
ELK1	ENSG00000126767.18	111.51	2.40185	0.816528	0.00128527	0.00402653	up_regulated
CNST	ENSG00000162852.14	433.424	2.39805	0.4135	1.73156e-09	5.0491e-08	up_regulated
FAM117A	ENSG00000121104.8	390.99	2.39658	0.422859	3.90394e-09	1.04112e-07	up_regulated
PROSER2	ENSG00000148426.13	155.347	2.39219	0.617785	3.7842e-05	0.00023338	up_regulated
RFPL4A	ENSG00000223638.3	31.6614	2.39211	1.25948	0.0227961	0.0412615	up_regulated
AC245014.3	ENSG00000276216.1	128.682	2.39066	0.742246	0.00031023	0.00127775	up_regulated
MOSPD3	ENSG00000106330.12	118.027	2.38919	0.808888	0.00128311	0.00402196	up_regulated
NGRN	ENSG00000182768.9	278.017	2.38781	0.516054	1.26741e-06	1.40235e-05	up_regulated
CTSD	ENSG00000117984.15	1844.27	2.38216	0.307545	1.01115e-15	1.48074e-13	up_regulated
EXD3	ENSG00000187609.16	92.3024	2.38066	0.90825	0.0033799	0.00886442	up_regulated
ILKAP	ENSG00000132323.9	276.146	2.38026	0.557803	6.19589e-06	5.35531e-05	up_regulated
ZNF804A	ENSG00000170396.9	181.693	2.37762	0.817061	0.00141221	0.00436114	up_regulated
AC124248.1	ENSG00000259704.2	62.8291	2.37517	1.21422	0.0226946	0.0411129	up_regulated
UCK2	ENSG00000143179.16	311.813	2.37089	0.515371	1.45007e-06	1.5578e-05	up_regulated
BIN2	ENSG00000110934.13	477.788	2.37068	0.411531	2.43582e-09	6.85778e-08	up_regulated
CCPG1	ENSG00000260916.7	189.625	2.37019	0.596964	2.19943e-05	0.0001491	up_regulated
BORCS6	ENSG00000196544.8	91.6982	2.36982	0.908645	0.00353088	0.00918547	up_regulated
GBP4	ENSG00000162654.9	325.438	2.36937	0.479829	2.16941e-07	3.19807e-06	up_regulated
SERPINB9	ENSG00000170542.6	130.986	2.36497	0.631823	5.88582e-05	0.00033177	up_regulated
CALCOCO2	ENSG00000136436.15	739.161	2.3586	0.36434	1.80925e-11	9.1882e-10	up_regulated
VENTX	ENSG00000151650.8	54.5113	2.35806	1.19562	0.0231697	0.0418665	up_regulated
TM7SF3	ENSG00000064115.11	893.632	2.35803	0.324847	7.38879e-14	6.55915e-12	up_regulated
ADGRE5	ENSG00000123146.20	948.19	2.35785	0.354005	5.14661e-12	2.93689e-10	up_regulated
FAM13B	ENSG00000031003.10	413.206	2.35728	0.438108	2.17026e-08	4.51669e-07	up_regulated
FAAH	ENSG00000117480.16	215.855	2.35658	0.590782	2.11324e-05	0.00014451	up_regulated
APLP2	ENSG00000084234.18	1208.66	2.35538	0.296757	3.20227e-16	5.39506e-14	up_regulated
TFPI	ENSG00000003436.16	380.046	2.35301	0.488858	3.11208e-07	4.31222e-06	up_regulated
FAM219B	ENSG00000178761.15	261.561	2.34768	0.495963	7.29567e-07	8.71049e-06	up_regulated
DYNLT3	ENSG00000165169.11	68.3689	2.34463	1.00988	0.006585	0.0151612	up_regulated
CENPV	ENSG00000166582.10	268.248	2.3437	0.550961	6.89675e-06	5.87497e-05	up_regulated
ARL6IP5	ENSG00000144746.7	1171.84	2.34317	0.327244	1.28552e-13	1.0829e-11	up_regulated
TTC7B	ENSG00000165914.15	67.3108	2.34043	0.961404	0.00590974	0.0138959	up_regulated
RBSN	ENSG00000131381.12	52.6492	2.33936	1.18774	0.0237757	0.0426978	up_regulated
COQ10B	ENSG00000115520.8	184.678	2.33804	0.623622	6.01052e-05	0.00033808	up_regulated
GPR146	ENSG00000164849.10	93.2625	2.33581	0.938271	0.00559368	0.013297	up_regulated
KLHL13	ENSG00000003096.14	64.0008	2.33494	0.967958	0.00610848	0.0142683	up_regulated
CHPF2	ENSG00000033100.16	195.65	2.33456	0.624181	6.1922e-05	0.0003461	up_regulated
AL356512.1	ENSG00000272195.1	48.0523	2.33366	1.193	0.0240479	0.04308	up_regulated
CTNNA1	ENSG00000044115.21	243.8	2.33344	0.550066	7.30363e-06	6.16106e-05	up_regulated
KDM5B	ENSG00000117139.18	1015.86	2.33331	0.290966	2.31936e-16	4.03569e-14	up_regulated
RNF139	ENSG00000170881.5	190.554	2.33015	0.675428	0.00014236	0.00068527	up_regulated
ZSWIM6	ENSG00000130449.6	130.553	2.32972	0.72044	0.00047756	0.00179938	up_regulated
PLPPR3	ENSG00000129951.19	561.833	2.32807	0.468952	1.23328e-07	1.9924e-06	up_regulated
KLF4	ENSG00000136826.15	190.112	2.32744	0.64211	7.00566e-05	0.00038289	up_regulated
VAMP2	ENSG00000220205.9	788.213	2.32493	0.365974	4.33171e-11	1.95646e-09	up_regulated
LAPTM5	ENSG00000162511.8	2319.31	2.32241	0.244685	3.25317e-22	2.65609e-19	up_regulated
ZNF770	ENSG00000198146.4	169.949	2.32191	0.655032	0.00011116	0.00056052	up_regulated
TMEM38B	ENSG00000095209.12	164.631	2.32159	0.762027	0.00072429	0.00254053	up_regulated
CENPT	ENSG00000102901.13	274.094	2.32039	0.518581	2.56855e-06	2.55029e-05	up_regulated
TMEM129	ENSG00000168936.11	109.683	2.32038	0.808117	0.00165482	0.00496903	up_regulated
ERG	ENSG00000157554.19	375.727	2.32025	0.425192	1.28132e-08	2.84518e-07	up_regulated
SNAPC3	ENSG00000164975.15	78.7108	2.3191	0.946244	0.0059899	0.0140532	up_regulated
PCYOX1	ENSG00000116005.12	76.3056	2.31869	0.949976	0.00605913	0.014178	up_regulated
ZFP36L2	ENSG00000152518.8	7862.23	2.31814	0.205428	9.19733e-31	2.44051e-27	up_regulated
AK4	ENSG00000162433.15	72.4766	2.31632	0.825816	0.00187259	0.00545885	up_regulated
HOXA10-AS	ENSG00000253187.2	109.01	2.31461	0.81016	0.00171127	0.00510925	up_regulated
XAF1	ENSG00000132530.17	333.17	2.31267	0.588968	1.68036e-05	0.00011922	up_regulated
DUSP22	ENSG00000112679.14	169.845	2.31261	0.660955	0.00017321	0.00080317	up_regulated
UBR5-AS1	ENSG00000246263.3	106.507	2.30722	0.73373	0.00060148	0.00217516	up_regulated
SNX29	ENSG00000048471.14	240.623	2.30542	0.553704	1.01149e-05	7.93493e-05	up_regulated
RRP12	ENSG00000052749.14	470.106	2.3052	0.48301	3.72894e-07	5.00367e-06	up_regulated
NCF4	ENSG00000100365.16	967.928	2.30138	0.328347	5.26101e-13	3.90492e-11	up_regulated
BFAR	ENSG00000103429.11	342.337	2.29755	0.457647	1.6769e-07	2.59077e-06	up_regulated
HSPA1B	ENSG00000204388.7	126.99	2.29692	0.738998	0.00066228	0.00235651	up_regulated
TXNIP	ENSG00000265972.6	1235.34	2.29602	0.296323	1.70533e-15	2.38162e-13	up_regulated
ZBTB12	ENSG00000204366.4	47.4637	2.295	1.19928	0.0255207	0.045214	up_regulated
BTG2	ENSG00000159388.6	324.36	2.29431	0.483598	5.68779e-07	7.12566e-06	up_regulated
CTSW	ENSG00000172543.8	3146.69	2.29355	0.272851	5.32601e-18	1.48764e-15	up_regulated
DDAH2	ENSG00000213722.10	1142.42	2.29284	0.320828	1.39559e-13	1.16637e-11	up_regulated
KLHL21	ENSG00000162413.16	69.0848	2.28843	1.17409	0.0255182	0.045214	up_regulated
AL158152.1	ENSG00000286203.1	103.929	2.28815	0.826388	0.00206885	0.0059268	up_regulated
CCDC22	ENSG00000101997.13	186.127	2.28766	0.660892	0.00019879	0.00089975	up_regulated
A1BG-AS1	ENSG00000268895.6	47.993	2.28677	1.18971	0.0257623	0.0455735	up_regulated
CLN5	ENSG00000102805.16	136.526	2.28654	0.737533	0.00068431	0.00242191	up_regulated
BCR	ENSG00000186716.21	421.381	2.28639	0.445179	6.61841e-08	1.18064e-06	up_regulated
EMID1	ENSG00000186998.16	485.169	2.2831	0.399869	2.70181e-09	7.50707e-08	up_regulated
APOOL	ENSG00000155008.14	85.2521	2.28204	0.948091	0.006633	0.015242	up_regulated
NAPRT	ENSG00000147813.16	458.629	2.2812	0.464355	2.0473e-07	3.03916e-06	up_regulated
ZMYM1	ENSG00000197056.11	67.2715	2.27802	0.989006	0.0074186	0.016653	up_regulated
PYGL	ENSG00000100504.17	678.279	2.27779	0.377077	3.60322e-10	1.30528e-08	up_regulated
CTSG	ENSG00000100448.4	1805.36	2.27681	0.33101	7.49521e-13	5.37528e-11	up_regulated
CCDC71	ENSG00000177352.10	107.505	2.27595	0.832585	0.00223201	0.00629734	up_regulated
SNHG30	ENSG00000267321.3	182.879	2.27592	0.617705	8.04081e-05	0.00042909	up_regulated
TACC3	ENSG00000013810.20	446.811	2.27542	0.422383	2.14239e-08	4.483e-07	up_regulated
ZFP36	ENSG00000128016.7	3274.7	2.27283	0.313905	4.89219e-14	4.55488e-12	up_regulated
TGFB1	ENSG00000105329.11	1514.65	2.2728	0.297137	3.40004e-15	4.19628e-13	up_regulated
HS6ST1	ENSG00000136720.7	146.332	2.27171	0.722015	0.00062921	0.00225624	up_regulated
SV2A	ENSG00000159164.10	162.017	2.2688	0.54906	1.20584e-05	9.10948e-05	up_regulated
CCL23	ENSG00000274736.5	87.0205	2.26866	1.1835	0.0263135	0.0464402	up_regulated
MTA2	ENSG00000149480.7	297.376	2.26821	0.52829	5.55703e-06	4.88391e-05	up_regulated
PDP1	ENSG00000164951.16	53.8384	2.26752	1.19964	0.0265367	0.0467488	up_regulated
HIGD1A	ENSG00000181061.14	160.427	2.26747	0.753242	0.00061536	0.00221883	up_regulated
STK26	ENSG00000134602.16	423.6	2.26722	0.473432	3.40484e-07	4.61545e-06	up_regulated
EPHX1	ENSG00000143819.12	82.2131	2.26643	0.823365	0.00220437	0.00623261	up_regulated
ACSL1	ENSG00000151726.15	233.802	2.26574	0.57861	3.10111e-05	0.00019722	up_regulated
CNOT4	ENSG00000080802.19	244.866	2.26554	0.519751	4.37962e-06	4.01427e-05	up_regulated
INO80	ENSG00000128908.17	223.213	2.26448	0.567802	2.46359e-05	0.00016262	up_regulated
SLC16A3	ENSG00000141526.17	241.408	2.26426	0.589166	3.86991e-05	0.00023784	up_regulated
DGCR6L	ENSG00000128185.10	618.224	2.26326	0.398162	2.73832e-09	7.58865e-08	up_regulated
FAM210B	ENSG00000124098.10	90.6005	2.26293	0.831838	0.00233233	0.00652798	up_regulated
MSI2	ENSG00000153944.12	682.015	2.26209	0.35165	2.58483e-11	1.25564e-09	up_regulated
HOXB2	ENSG00000173917.10	138.004	2.26042	0.590626	4.18183e-05	0.00025234	up_regulated
SLC39A3	ENSG00000141873.11	862.573	2.25987	0.351658	2.29825e-11	1.13459e-09	up_regulated
ARFGEF2	ENSG00000124198.9	169.501	2.25562	0.653218	0.00021444	0.00095472	up_regulated
CRNDE	ENSG00000245694.10	126.834	2.25513	0.768212	0.00100836	0.00329722	up_regulated
NDRG1	ENSG00000104419.17	225.306	2.25486	0.555752	1.59159e-05	0.00011407	up_regulated
SCYL2	ENSG00000136021.19	137.878	2.25297	0.732906	0.00076322	0.00264906	up_regulated
ERLIN1	ENSG00000107566.14	368.345	2.24916	0.44468	1.20469e-07	1.95432e-06	up_regulated
IDS	ENSG00000010404.18	707.953	2.24857	0.348037	2.29495e-11	1.13459e-09	up_regulated
ZNF567	ENSG00000189042.13	55.5954	2.24672	1.22149	0.0274649	0.0480807	up_regulated
GOLGA8R	ENSG00000186399.10	39.5137	2.24671	1.21271	0.0274646	0.0480807	up_regulated
PSTPIP2	ENSG00000152229.18	318.9	2.24657	0.462243	3.71604e-07	4.99266e-06	up_regulated
HSCB	ENSG00000100209.11	146.411	2.2459	0.661571	0.00025308	0.00108929	up_regulated
GNB5	ENSG00000069966.19	193.413	2.24579	0.584338	4.05113e-05	0.00024627	up_regulated
BST1	ENSG00000109743.11	158.251	2.24576	0.613897	9.13281e-05	0.00047893	up_regulated
GALNT2	ENSG00000143641.10	430.822	2.24352	0.450457	1.92616e-07	2.91159e-06	up_regulated
S1PR4	ENSG00000125910.6	450.445	2.24342	0.431895	4.61525e-08	8.51935e-07	up_regulated
FLT3	ENSG00000122025.15	1367.75	2.2434	0.331186	1.90708e-12	1.25725e-10	up_regulated
ASGR1	ENSG00000141505.12	72.7611	2.24328	0.852814	0.00277794	0.00753515	up_regulated
MMRN1	ENSG00000138722.10	158.095	2.24223	0.675129	0.00023362	0.00102547	up_regulated
TMEM59	ENSG00000116209.12	857.701	2.24202	0.382697	7.04125e-10	2.3576e-08	up_regulated
ZNF614	ENSG00000142556.19	71.1846	2.24186	0.945017	0.00732246	0.0164732	up_regulated
PIK3R1	ENSG00000145675.15	1409.09	2.24057	0.278108	1.47745e-16	2.80029e-14	up_regulated
AC020911.2	ENSG00000267275.1	44.2938	2.23945	1.20791	0.0277601	0.0485094	up_regulated
GOLGA8N	ENSG00000232653.8	170.261	2.23722	0.611455	6.05e-05	0.00033922	up_regulated
FTH1	ENSG00000167996.16	17425.1	2.23692	0.229415	2.37956e-23	2.14646e-20	up_regulated
PRORP	ENSG00000100890.16	127.348	2.23456	0.725923	0.00077777	0.00268637	up_regulated
CD244	ENSG00000122223.13	233.803	2.23335	0.497347	2.34823e-06	2.36472e-05	up_regulated
FAM160B1	ENSG00000151553.15	235.677	2.23333	0.53653	9.47483e-06	7.53065e-05	up_regulated
SKIL	ENSG00000136603.14	234.616	2.23156	0.584354	3.66244e-05	0.00022759	up_regulated
MPG	ENSG00000103152.12	1306.07	2.2313	0.333945	3.48432e-12	2.10128e-10	up_regulated
TNFRSF14	ENSG00000157873.17	306.927	2.23059	0.440803	1.12014e-07	1.83475e-06	up_regulated
LTBR	ENSG00000111321.11	460.923	2.23046	0.407955	1.29828e-08	2.87681e-07	up_regulated
NAALADL2	ENSG00000177694.16	40.2178	2.23043	1.20737	0.0280864	0.0489989	up_regulated
RRAGD	ENSG00000025039.15	155.847	2.23018	0.632379	0.00013559	0.00065835	up_regulated
DUSP6	ENSG00000139318.8	421.12	2.22706	0.409381	1.05701e-08	2.43892e-07	up_regulated
IRAK3	ENSG00000090376.11	482.39	2.22703	0.393028	4.00113e-09	1.06436e-07	up_regulated
CD58	ENSG00000116815.16	204.297	2.2263	0.564969	2.48115e-05	0.00016356	up_regulated
ABHD4	ENSG00000100439.10	68.1941	2.22596	1.17522	0.0279871	0.0488525	up_regulated
CIZ1	ENSG00000148337.21	377.62	2.22491	0.469716	6.54843e-07	7.93436e-06	up_regulated
DGCR2	ENSG00000070413.20	130.992	2.22142	0.725822	0.00082852	0.00282219	up_regulated
ANKRD13D	ENSG00000172932.16	812.53	2.22119	0.412639	1.248e-08	2.78284e-07	up_regulated
TMEM9B	ENSG00000175348.11	182.016	2.22062	0.636761	0.0001532	0.00072432	up_regulated
DNAJC4	ENSG00000110011.13	794.588	2.22042	0.365891	2.36358e-10	8.99176e-09	up_regulated
HLA-DQA1	ENSG00000196735.13	165.397	2.21869	0.911811	0.00184733	0.0054075	up_regulated
SNHG17	ENSG00000196756.13	435.37	2.21835	0.466096	4.86931e-07	6.27219e-06	up_regulated
IER5L	ENSG00000188483.8	112.836	2.21785	0.856996	0.00306907	0.00816623	up_regulated
ARAF	ENSG00000078061.13	229.143	2.21408	0.572243	3.92735e-05	0.00024081	up_regulated
INTS6	ENSG00000102786.15	236.066	2.21362	0.52642	8.42039e-06	6.88552e-05	up_regulated
C19orf81	ENSG00000235034.7	51.5984	2.21304	0.962874	0.00826602	0.0181685	up_regulated
CD34	ENSG00000174059.17	1940.67	2.21082	0.233075	4.27644e-22	3.24215e-19	up_regulated
LYSMD2	ENSG00000140280.14	368.744	2.21038	0.496842	1.84794e-06	1.92295e-05	up_regulated
MED21	ENSG00000152944.9	140.811	2.20918	0.72487	0.00062075	0.00223268	up_regulated
C9orf139	ENSG00000180539.8	108.016	2.20879	0.724703	0.00087018	0.00293488	up_regulated
C12orf65	ENSG00000130921.8	131.179	2.2087	0.659246	0.00030102	0.00124958	up_regulated
FBXW9	ENSG00000132004.13	227.196	2.20854	0.530819	8.58194e-06	6.99606e-05	up_regulated
TUBA1A	ENSG00000167552.14	1499.15	2.208	0.287336	2.38866e-15	3.16915e-13	up_regulated
GALNT11	ENSG00000178234.13	123.761	2.20737	0.716261	0.00081089	0.00277639	up_regulated
ZBTB24	ENSG00000112365.5	167.647	2.20706	0.659303	0.00030035	0.00124841	up_regulated
ELOA	ENSG00000011007.12	212.186	2.20627	0.57955	4.83919e-05	0.00028362	up_regulated
CAVIN2	ENSG00000168497.5	136.239	2.20544	0.663348	0.00024546	0.00106511	up_regulated
XPC	ENSG00000154767.15	229.216	2.20463	0.544975	1.80154e-05	0.00012674	up_regulated
CLEC12A	ENSG00000172322.14	471.352	2.20396	0.43065	6.34859e-08	1.13441e-06	up_regulated
MRPS30	ENSG00000112996.11	345.808	2.20308	0.454907	3.81955e-07	5.09945e-06	up_regulated
PLEKHA3	ENSG00000116095.11	223.948	2.20056	0.538875	1.56484e-05	0.00011268	up_regulated
HYAL3	ENSG00000186792.17	151.744	2.19967	0.653798	0.00022258	0.00098599	up_regulated
NCK1-DT	ENSG00000239213.6	85.8387	2.19875	0.812084	0.00264065	0.00722553	up_regulated
PICK1	ENSG00000100151.16	123.206	2.19752	0.733889	0.00098821	0.00324032	up_regulated
CLECL1	ENSG00000184293.7	276.751	2.19682	0.58636	4.86604e-05	0.00028503	up_regulated
RICTOR	ENSG00000164327.13	212.906	2.19376	0.572412	4.56128e-05	0.00027062	up_regulated
ABTB1	ENSG00000114626.18	319.633	2.1928	0.440898	1.9487e-07	2.93236e-06	up_regulated
AL390728.5	ENSG00000232347.1	161.497	2.18888	0.659096	0.00033424	0.00136187	up_regulated
ST3GAL4	ENSG00000110080.20	462.246	2.1879	0.442832	1.79223e-07	2.74498e-06	up_regulated
ALG1L2	ENSG00000251287.8	53.4346	2.18699	0.959531	0.00873991	0.0189821	up_regulated
FOSL2	ENSG00000075426.12	832.439	2.18692	0.374807	1.15082e-09	3.58205e-08	up_regulated
YPEL3	ENSG00000090238.12	865.036	2.18679	0.310553	4.05656e-13	3.12003e-11	up_regulated
VSIR	ENSG00000107738.20	745.597	2.18676	0.384144	2.7642e-09	7.64042e-08	up_regulated
ZNF516	ENSG00000101493.11	179.069	2.18192	0.615577	0.0001398	0.00067478	up_regulated
SORL1	ENSG00000137642.13	896.464	2.17678	0.313801	8.84656e-13	6.17746e-11	up_regulated
C15orf39	ENSG00000167173.19	424.243	2.17614	0.450281	3.44635e-07	4.65569e-06	up_regulated
ZFAND3	ENSG00000156639.12	264.772	2.17573	0.521581	1.01028e-05	7.93127e-05	up_regulated
LACTB2	ENSG00000147592.9	108.94	2.1753	0.744275	0.0011854	0.00376703	up_regulated
SYNGR1	ENSG00000100321.15	1081.37	2.1746	0.337186	1.94272e-11	9.77253e-10	up_regulated
TAGAP	ENSG00000164691.18	320.364	2.17309	0.464045	7.93793e-07	9.32004e-06	up_regulated
SUN2	ENSG00000100242.15	627.607	2.17199	0.356164	2.60046e-10	9.78767e-09	up_regulated
TKFC	ENSG00000149476.16	117.717	2.17077	0.820326	0.00303231	0.0080887	up_regulated
TAPT1	ENSG00000169762.17	215.247	2.16929	0.580859	6.50935e-05	0.00035984	up_regulated
MMAB	ENSG00000139428.12	198.637	2.16789	0.612453	0.00014172	0.00068252	up_regulated
MAPK14	ENSG00000112062.11	372.988	2.16721	0.427015	1.1502e-07	1.87818e-06	up_regulated
STK4	ENSG00000101109.12	596.741	2.1668	0.388075	5.89739e-09	1.48614e-07	up_regulated
SPINT2	ENSG00000167642.13	1144.13	2.16364	0.265614	8.01791e-17	1.63658e-14	up_regulated
CCNT1	ENSG00000129315.11	253.994	2.16311	0.519315	9.06353e-06	7.29342e-05	up_regulated
BET1L	ENSG00000177951.17	156.983	2.16234	0.66253	0.00039859	0.00156631	up_regulated
GYPC	ENSG00000136732.16	2267.37	2.16207	0.292317	1.83955e-14	1.89492e-12	up_regulated
ITM2B	ENSG00000136156.15	2587.32	2.16184	0.277637	8.59002e-16	1.3408e-13	up_regulated
NME3	ENSG00000103024.7	713.451	2.16165	0.360291	4.08639e-10	1.4653e-08	up_regulated
FTL	ENSG00000087086.15	17676.6	2.16117	0.263915	2.97621e-17	6.58115e-15	up_regulated
MBTPS1	ENSG00000140943.17	245.264	2.16109	0.538264	2.21271e-05	0.00014978	up_regulated
STK17A	ENSG00000164543.7	234.052	2.16043	0.517218	1.00998e-05	7.93127e-05	up_regulated
RNH1	ENSG00000023191.17	614.206	2.16022	0.400292	1.60112e-08	3.43245e-07	up_regulated
SUPT3H	ENSG00000196284.17	125.815	2.15908	0.675491	0.00047652	0.00179673	up_regulated
MARK2	ENSG00000072518.21	261.699	2.15667	0.539075	1.90264e-05	0.00013267	up_regulated
STRADB	ENSG00000082146.13	98.781	2.15658	0.862744	0.00385525	0.00985777	up_regulated
P2RX4	ENSG00000135124.15	247.221	2.1538	0.521421	1.04329e-05	8.11247e-05	up_regulated
ARID2	ENSG00000189079.17	202.713	2.15376	0.583388	7.51914e-05	0.00040553	up_regulated
TBC1D25	ENSG00000068354.16	68.3502	2.15313	0.946427	0.00923253	0.0198449	up_regulated
EMB	ENSG00000170571.12	1331.78	2.15183	0.336128	2.48969e-11	1.22341e-09	up_regulated
C1orf109	ENSG00000116922.14	67.5268	2.14914	0.938413	0.0091649	0.0197195	up_regulated
RNF125	ENSG00000101695.9	426.312	2.14819	0.390989	1.18059e-08	2.65482e-07	up_regulated
CD44	ENSG00000026508.20	2138.71	2.14793	0.2526	2.97261e-18	9.27979e-16	up_regulated
ARFRP1	ENSG00000101246.20	261.669	2.14742	0.533719	1.77938e-05	0.00012541	up_regulated
ZFAND1	ENSG00000104231.11	351.474	2.14713	0.494726	2.96518e-06	2.87682e-05	up_regulated
METTL5	ENSG00000138382.15	328.982	2.14619	0.5227	9.28032e-06	7.41726e-05	up_regulated
USPL1	ENSG00000132952.12	123.571	2.1457	0.720816	0.00111586	0.00358357	up_regulated
C12orf57	ENSG00000111678.11	1739.67	2.14568	0.308042	4.30848e-13	3.28995e-11	up_regulated
ZNF787	ENSG00000142409.6	330.998	2.14535	0.497754	4.25509e-06	3.90678e-05	up_regulated
PNPLA2	ENSG00000177666.17	784.287	2.14442	0.33973	6.12374e-11	2.66383e-09	up_regulated
ADAM10	ENSG00000137845.15	438.077	2.14328	0.423792	1.27891e-07	2.04125e-06	up_regulated
LYRM2	ENSG00000083099.11	358.441	2.14214	0.436899	2.85442e-07	4.02348e-06	up_regulated
ARMC8	ENSG00000114098.18	217.988	2.14183	0.580451	6.38373e-05	0.00035382	up_regulated
SIGIRR	ENSG00000185187.13	491.04	2.1411	0.416643	7.02507e-08	1.23655e-06	up_regulated
RNF113A	ENSG00000125352.6	247.116	2.14106	0.516847	1.18672e-05	8.99702e-05	up_regulated
HAX1	ENSG00000143575.15	414.147	2.14043	0.430859	1.97923e-07	2.96717e-06	up_regulated
RBM48	ENSG00000127993.16	113.632	2.13892	0.722726	0.00116714	0.00371679	up_regulated
FERMT3	ENSG00000149781.13	912.477	2.13827	0.348537	1.78835e-10	6.97851e-09	up_regulated
LXN	ENSG00000079257.8	162.814	2.13798	0.643261	0.00027356	0.00115725	up_regulated
A1BG	ENSG00000121410.12	623.433	2.13733	0.402512	2.35397e-08	4.81407e-07	up_regulated
CTC1	ENSG00000178971.16	77.9844	2.13733	0.945667	0.0095811	0.0204821	up_regulated
SSBP2	ENSG00000145687.16	833.205	2.13642	0.35084	1.87864e-10	7.27735e-09	up_regulated
ZBTB43	ENSG00000169155.10	159.817	2.1361	0.613382	0.00017887	0.00082475	up_regulated
TRMT44	ENSG00000155275.19	75.7243	2.1351	0.95168	0.00976227	0.0207607	up_regulated
NSMCE3	ENSG00000185115.6	169.286	2.13483	0.575061	7.35611e-05	0.00039835	up_regulated
RETREG2	ENSG00000144567.11	322.914	2.13372	0.437802	3.41493e-07	4.62322e-06	up_regulated
DNAJC21	ENSG00000168724.17	474.437	2.13359	0.405486	3.86328e-08	7.36174e-07	up_regulated
TUT1	ENSG00000149016.16	105.629	2.13268	0.806389	0.00323897	0.00854547	up_regulated
PLXNC1	ENSG00000136040.9	149.23	2.13149	0.637806	0.00026028	0.00111441	up_regulated
TBCC	ENSG00000124659.7	258.138	2.13043	0.481387	3.11187e-06	2.99995e-05	up_regulated
PTPRCAP	ENSG00000213402.3	1648.59	2.12983	0.315584	2.44221e-12	1.53382e-10	up_regulated
SH3BGRL3	ENSG00000142669.15	7016.92	2.12611	0.254061	5.98093e-18	1.58704e-15	up_regulated
BTG1	ENSG00000133639.6	1018.64	2.12604	0.325563	1.21392e-11	6.34704e-10	up_regulated
MALAT1	ENSG00000251562.8	64156.7	2.12592	0.241013	1.2685e-19	5.85386e-17	up_regulated
FGFR1OP2	ENSG00000111790.14	486.397	2.12562	0.456079	5.4304e-07	6.85353e-06	up_regulated
PLD3	ENSG00000105223.20	381.252	2.12434	0.44078	3.44769e-07	4.65569e-06	up_regulated
GGNBP2	ENSG00000278311.5	496.139	2.12365	0.403852	4.03038e-08	7.63465e-07	up_regulated
RNF6	ENSG00000127870.17	177.842	2.12312	0.62773	0.00023913	0.00104426	up_regulated
AC008267.5	ENSG00000244510.2	77.9735	2.12183	0.95819	0.0113837	0.0235667	up_regulated
LAPTM4A	ENSG00000068697.7	829.116	2.12112	0.362826	9.28704e-10	2.98705e-08	up_regulated
DPH1	ENSG00000108963.19	434.226	2.11863	0.443362	4.47405e-07	5.81243e-06	up_regulated
DHX35	ENSG00000101452.15	82.3958	2.11548	0.936941	0.00993549	0.0210448	up_regulated
RNF24	ENSG00000101236.17	546.534	2.11344	0.377151	4.82336e-09	1.25227e-07	up_regulated
POMT1	ENSG00000130714.18	121.736	2.11303	0.737648	0.00146368	0.00449262	up_regulated
ANXA7	ENSG00000138279.16	476.867	2.11267	0.435408	2.57112e-07	3.66799e-06	up_regulated
PARP8	ENSG00000151883.19	258.691	2.11164	0.61918	0.00022586	0.00099696	up_regulated
ARHGAP18	ENSG00000146376.11	147.229	2.11025	0.722303	0.00132063	0.00412026	up_regulated
IFI30	ENSG00000216490.4	177.121	2.10911	0.775698	0.0019352	0.00561207	up_regulated
TRBV20-1	ENSG00000211747.3	110.815	2.10694	0.620819	0.00024076	0.00104858	up_regulated
GNA12	ENSG00000146535.14	267.246	2.10653	0.54059	3.48208e-05	0.0002174	up_regulated
CFP	ENSG00000126759.14	318.949	2.10639	0.470278	2.09489e-06	2.14833e-05	up_regulated
NLRP3	ENSG00000162711.18	352.693	2.10518	0.501261	8.75408e-06	7.10909e-05	up_regulated
TUBA1C	ENSG00000167553.16	1160.79	2.10375	0.312793	3.46338e-12	2.10059e-10	up_regulated
IL2RG	ENSG00000147168.13	2033.84	2.10266	0.231346	1.92364e-20	1.13431e-17	up_regulated
RPRD1A	ENSG00000141425.18	189.48	2.10033	0.599675	0.00014284	0.00068632	up_regulated
CHTF8	ENSG00000168802.14	226.671	2.10011	0.539557	3.54978e-05	0.00022089	up_regulated
TNFSF13B	ENSG00000102524.11	884.151	2.10002	0.330153	3.91647e-11	1.80737e-09	up_regulated
NFKBIL1	ENSG00000204498.11	178.037	2.09977	0.588917	0.00011951	0.00059496	up_regulated
DGKA	ENSG00000065357.20	268.084	2.09959	0.461535	1.7551e-06	1.84259e-05	up_regulated
TRMT10B	ENSG00000165275.10	150.667	2.09911	0.659	0.00053808	0.00198099	up_regulated
FLNB	ENSG00000136068.15	153.885	2.09655	0.597253	0.00014142	0.00068167	up_regulated
PLEK	ENSG00000115956.10	2033.28	2.09639	0.269003	1.094e-15	1.56916e-13	up_regulated
AL662844.4	ENSG00000272501.1	83.3546	2.09611	0.812384	0.00379291	0.00973146	up_regulated
ALDOA	ENSG00000149925.22	3726.88	2.09559	0.253991	2.14386e-17	4.94674e-15	up_regulated
CUTC	ENSG00000119929.13	240.635	2.09472	0.554389	4.45259e-05	0.00026595	up_regulated
NPEPL1	ENSG00000215440.12	317.655	2.09359	0.456421	1.37394e-06	1.49416e-05	up_regulated
TMED1	ENSG00000099203.7	210.559	2.09013	0.567237	7.05797e-05	0.00038516	up_regulated
ZNF574	ENSG00000105732.13	160.966	2.08947	0.619501	0.00026051	0.00111495	up_regulated
PBX3	ENSG00000167081.18	105.492	2.08933	0.808197	0.00380497	0.00975505	up_regulated
CCNL1	ENSG00000163660.12	1233.8	2.08894	0.301465	7.98723e-13	5.61433e-11	up_regulated
CCDC159	ENSG00000183401.12	151.483	2.0889	0.667	0.00062149	0.00223458	up_regulated
NUS1	ENSG00000153989.8	178.395	2.08809	0.621464	0.00026957	0.00114421	up_regulated
SLC2A11	ENSG00000133460.19	86.7473	2.08773	0.817287	0.00399073	0.0101269	up_regulated
AF117829.1	ENSG00000251136.9	84.0043	2.08768	0.806981	0.00381185	0.00976798	up_regulated
VPS9D1-AS1	ENSG00000261373.1	70.3912	2.08641	0.950316	0.0110041	0.0229599	up_regulated
EIF4G3	ENSG00000075151.21	517.682	2.08636	0.3798	1.07813e-08	2.46091e-07	up_regulated
FAM110A	ENSG00000125898.13	130.514	2.08514	0.718729	0.00143474	0.00441996	up_regulated
CRIM1	ENSG00000150938.10	69.66	2.08446	0.984515	0.0117841	0.0242396	up_regulated
GAB2	ENSG00000033327.13	227.989	2.0831	0.523049	2.28579e-05	0.00015316	up_regulated
SPPL2B	ENSG00000005206.17	261.532	2.08267	0.523402	2.01193e-05	0.00013876	up_regulated
SMDT1	ENSG00000183172.9	1838.98	2.08202	0.285185	4.36933e-14	4.10407e-12	up_regulated
SERTAD1	ENSG00000197019.5	155.262	2.08097	0.746748	0.00134345	0.0041804	up_regulated
CACNA1C-AS1	ENSG00000246627.6	74.5131	2.08009	0.809595	0.00396748	0.0100864	up_regulated
GNG10	ENSG00000242616.4	295.216	2.07972	0.526245	1.6776e-05	0.0001192	up_regulated
TNFAIP8	ENSG00000145779.8	207.863	2.07659	0.54391	4.02837e-05	0.00024503	up_regulated
CD99	ENSG00000002586.20	2627.68	2.07604	0.230547	3.40377e-20	1.72036e-17	up_regulated
SAP30BP	ENSG00000161526.15	350.782	2.07505	0.454909	1.55553e-06	1.65269e-05	up_regulated
PUM1	ENSG00000134644.16	456.342	2.07475	0.401499	7.29001e-08	1.27683e-06	up_regulated
PKD1	ENSG00000008710.20	140.937	2.07454	0.750538	0.00188696	0.00548717	up_regulated
CREB3L4	ENSG00000143578.16	190.174	2.07337	0.540797	4.50798e-05	0.0002682	up_regulated
EIF5	ENSG00000100664.11	1677.34	2.07323	0.276883	8.91767e-15	1.01776e-12	up_regulated
CEBPA	ENSG00000245848.3	1092.39	2.07315	0.326791	4.27711e-11	1.94005e-09	up_regulated
GET3	ENSG00000198356.12	453.758	2.07307	0.43934	6.23959e-07	7.66516e-06	up_regulated
AC009318.1	ENSG00000257176.3	90.7363	2.07228	0.76014	0.00204797	0.00587808	up_regulated
ATXN2	ENSG00000204842.18	327.952	2.07186	0.429713	4.68071e-07	6.05129e-06	up_regulated
ITGAE	ENSG00000083457.12	490.222	2.0707	0.373683	8.11326e-09	1.97509e-07	up_regulated
CD33	ENSG00000105383.15	683.208	2.06985	0.324102	4.26715e-11	1.94005e-09	up_regulated
SPATA20	ENSG00000006282.21	260.825	2.06982	0.492879	8.19081e-06	6.74978e-05	up_regulated
ARHGEF6	ENSG00000129675.16	313.126	2.06881	0.486615	5.49863e-06	4.85545e-05	up_regulated
AL137857.1	ENSG00000287510.1	230.527	2.0687	0.52686	2.18341e-05	0.00014827	up_regulated
PTTG1IP	ENSG00000183255.12	873.732	2.0677	0.321927	2.73215e-11	1.30626e-09	up_regulated
SYPL1	ENSG00000008282.9	605.527	2.06763	0.688083	0.00027771	0.00117203	up_regulated
ELK3	ENSG00000111145.8	237.481	2.06755	0.492269	8.3716e-06	6.8509e-05	up_regulated
ABL2	ENSG00000143322.21	104.846	2.06745	0.806789	0.00407787	0.0103078	up_regulated
SPNS3	ENSG00000182557.8	1694.34	2.06594	0.317477	1.14289e-11	6.0653e-10	up_regulated
HERC3	ENSG00000138641.18	75.9594	2.06587	0.943777	0.0114237	0.0236357	up_regulated
FAM177A1	ENSG00000151327.13	307.462	2.06469	0.487991	7.65324e-06	6.40627e-05	up_regulated
EXOSC6	ENSG00000223496.3	500.488	2.06034	0.376977	1.30146e-08	2.87785e-07	up_regulated
GNB2	ENSG00000172354.10	952.748	2.06029	0.334003	1.512e-10	5.96594e-09	up_regulated
ENTR1	ENSG00000165689.17	330.028	2.06005	0.450319	1.51918e-06	1.62057e-05	up_regulated
HCST	ENSG00000126264.10	2500.53	2.05949	0.308199	3.61958e-12	2.17052e-10	up_regulated
HELQ	ENSG00000163312.11	90.3267	2.05761	0.805118	0.00419266	0.0105502	up_regulated
CCDC28A	ENSG00000024862.18	193.996	2.05649	0.557609	7.33046e-05	0.00039819	up_regulated
RCOR1	ENSG00000089902.10	353.558	2.05595	0.443121	1.16434e-06	1.30362e-05	up_regulated
PAF1	ENSG00000006712.15	237.591	2.05592	0.523647	2.89522e-05	0.00018635	up_regulated
PCIF1	ENSG00000100982.12	309.958	2.0551	0.461478	2.75441e-06	2.7087e-05	up_regulated
GNPTG	ENSG00000090581.10	482.129	2.05482	0.389245	3.59161e-08	6.91857e-07	up_regulated
MGAT1	ENSG00000131446.17	528.623	2.05388	0.383168	2.14562e-08	4.483e-07	up_regulated
MYC	ENSG00000136997.21	762.018	2.05339	0.396621	3.6292e-08	6.97832e-07	up_regulated
DNAJB6	ENSG00000105993.15	890.155	2.05293	0.330735	1.11775e-10	4.59837e-09	up_regulated
SEPTIN6	ENSG00000125354.24	2320.1	2.05238	0.232383	1.65711e-19	7.03542e-17	up_regulated
PLIN2	ENSG00000147872.10	272.294	2.05164	0.486876	7.98695e-06	6.62416e-05	up_regulated
EMC7	ENSG00000134153.10	320.286	2.05112	0.45004	1.64361e-06	1.73585e-05	up_regulated
SNAPC1	ENSG00000023608.5	112.327	2.04944	0.74132	0.00197995	0.00571841	up_regulated
TPT1-AS1	ENSG00000170919.16	117.689	2.04861	0.667266	0.00077098	0.00267164	up_regulated
MED23	ENSG00000112282.18	157.483	2.04849	0.676924	0.00084393	0.00286363	up_regulated
ZNF579	ENSG00000218891.5	132.172	2.04834	0.662576	0.00073065	0.002556	up_regulated
NRG4	ENSG00000169752.17	151.607	2.04794	0.632357	0.0003929	0.00154855	up_regulated
CD38	ENSG00000004468.13	496.865	2.04731	0.371918	8.9987e-09	2.14634e-07	up_regulated
CD63	ENSG00000135404.12	1269.84	2.04535	0.323753	4.70754e-11	2.10502e-09	up_regulated
RRAGB	ENSG00000083750.13	117.859	2.04457	0.732293	0.00189644	0.00551325	up_regulated
SUOX	ENSG00000139531.13	65.5257	2.04435	0.938928	0.0119573	0.0244914	up_regulated
AC020916.1	ENSG00000267519.6	872.611	2.044	0.435813	4.39282e-07	5.7209e-06	up_regulated
PRKD2	ENSG00000105287.13	160.55	2.04245	0.62324	0.00036196	0.00145138	up_regulated
ASAH1	ENSG00000104763.20	568.511	2.04043	0.382144	2.08613e-08	4.3846e-07	up_regulated
NUP42	ENSG00000136243.17	194.266	2.04029	0.556525	8.12082e-05	0.00043314	up_regulated
MFSD1	ENSG00000118855.21	869.265	2.04017	0.396037	4.23839e-08	7.9481e-07	up_regulated
ZBTB4	ENSG00000174282.12	71.0616	2.03732	0.818243	0.00476898	0.0116793	up_regulated
YTHDF1	ENSG00000149658.18	251.174	2.03689	0.492543	1.24266e-05	9.30812e-05	up_regulated
BANP	ENSG00000172530.20	110.841	2.03601	0.72492	0.00186408	0.00544029	up_regulated
GOLT1B	ENSG00000111711.10	114.866	2.0348	0.752146	0.00225527	0.0063545	up_regulated
CD55	ENSG00000196352.16	295.199	2.03457	0.500789	1.29708e-05	9.62067e-05	up_regulated
PLK3	ENSG00000173846.13	130.186	2.03299	0.838529	0.00523572	0.0126157	up_regulated
EMC3	ENSG00000125037.12	317.193	2.03294	0.449856	1.99733e-06	2.06223e-05	up_regulated
MKNK2	ENSG00000099875.15	496.898	2.03269	0.412392	2.24957e-07	3.29792e-06	up_regulated
PHTF1	ENSG00000116793.16	210.786	2.03264	0.540734	6.12615e-05	0.00034331	up_regulated
WDR91	ENSG00000105875.14	68.8861	2.0302	0.936955	0.0123318	0.0251084	up_regulated
AC090559.1	ENSG00000255197.6	234.167	2.02913	0.571294	0.00011515	0.00057785	up_regulated
MFSD10	ENSG00000109736.15	890.646	2.02763	0.36045	3.50716e-09	9.50831e-08	up_regulated
RAB44	ENSG00000255587.9	123.166	2.02753	0.66893	0.00086949	0.00293351	up_regulated
MCL1	ENSG00000143384.14	2033.02	2.02752	0.262619	1.87393e-15	2.54999e-13	up_regulated
XXYLT1	ENSG00000173950.16	169.495	2.02425	0.608872	0.00032951	0.00134567	up_regulated
CSF3R	ENSG00000119535.18	2009.71	2.02385	0.301704	3.22531e-12	1.97881e-10	up_regulated
PRKCZ	ENSG00000067606.17	44.0123	2.02244	0.965464	0.0133385	0.0267235	up_regulated
FBXO7	ENSG00000100225.18	490.512	2.02156	0.384159	4.3582e-08	8.12969e-07	up_regulated
EVA1B	ENSG00000142694.6	650.413	2.02131	0.41163	1.91682e-07	2.9023e-06	up_regulated
SCAMP2	ENSG00000140497.16	631.87	2.02026	0.334805	4.43139e-10	1.55744e-08	up_regulated
CASC15	ENSG00000272168.8	74.0157	2.02	0.75185	0.00240782	0.00668607	up_regulated
PPP2R3B	ENSG00000167393.18	159.025	2.01914	0.579422	0.00017475	0.00080958	up_regulated
HDHD2	ENSG00000167220.12	174.792	2.01764	0.60301	0.00025551	0.00109751	up_regulated
RANBP10	ENSG00000141084.11	96.5812	2.01641	0.815921	0.00505734	0.0122498	up_regulated
C14orf119	ENSG00000179933.6	174.359	2.0157	0.627154	0.00036551	0.00146122	up_regulated
STK25	ENSG00000115694.15	301.754	2.01569	0.47786	8.34779e-06	6.83669e-05	up_regulated
GAB3	ENSG00000160219.12	146.199	2.01514	0.653929	0.00079044	0.0027204	up_regulated
AC026124.1	ENSG00000250280.2	50.3751	2.01475	0.966226	0.0135522	0.027084	up_regulated
LYN	ENSG00000254087.8	690.192	2.01456	0.330478	2.88223e-10	1.05855e-08	up_regulated
DHRS1	ENSG00000157379.14	99.9444	2.0118	0.802485	0.00484831	0.0118408	up_regulated
NR1H2	ENSG00000131408.15	403.711	2.01163	0.42387	5.69973e-07	7.12566e-06	up_regulated
MLYCD	ENSG00000103150.7	93.6875	2.01088	0.81035	0.00503392	0.0122074	up_regulated
WDR45B	ENSG00000141580.16	435.915	2.01046	0.424184	5.87556e-07	7.31105e-06	up_regulated
TMEM205	ENSG00000105518.14	697.402	2.00964	0.357339	4.16386e-09	1.10213e-07	up_regulated
GAPDH	ENSG00000111640.15	39518.8	2.00881	0.235371	1.79627e-18	5.95799e-16	up_regulated
HIC2	ENSG00000169635.10	206.184	2.00852	0.608123	0.00029085	0.00121729	up_regulated
CHMP7	ENSG00000147457.14	91.155	2.00655	0.804285	0.00497912	0.0121017	up_regulated
DEF8	ENSG00000140995.17	75.9795	2.00639	0.946729	0.0133033	0.026667	up_regulated
SARAF	ENSG00000133872.14	1780.1	2.00634	0.320066	5.41855e-11	2.39635e-09	up_regulated
GRB2	ENSG00000177885.15	1333.38	2.0058	0.282247	2.48681e-13	1.96977e-11	up_regulated
HLA-DPB1	ENSG00000223865.11	4647.36	2.00528	0.244655	3.85779e-17	8.35644e-15	up_regulated
SLC3A2	ENSG00000168003.17	722.236	2.0049	0.344712	1.56408e-09	4.66324e-08	up_regulated
SCCPDH	ENSG00000143653.10	701.106	2.00359	0.351884	2.66657e-09	7.44814e-08	up_regulated
ABCC1	ENSG00000103222.20	535.607	2.00218	0.353485	3.85216e-09	1.02989e-07	up_regulated
ATG16L2	ENSG00000168010.11	688.637	2.00158	0.340565	1.11815e-09	3.51124e-08	up_regulated
PDPK1	ENSG00000140992.19	159.469	1.99923	0.617943	0.00043303	0.00166769	up_regulated
IFT43	ENSG00000119650.13	108.043	1.99889	0.726864	0.00221287	0.00624998	up_regulated
LITAF	ENSG00000189067.13	452.208	1.99869	0.396464	1.19199e-07	1.9386e-06	up_regulated
CTNNBL1	ENSG00000132792.19	259.218	1.99643	0.520374	4.30905e-05	0.00025913	up_regulated
TRGC2	ENSG00000227191.8	61.0299	1.99307	0.968382	0.0142857	0.0282856	up_regulated
TCTA	ENSG00000145022.4	188.034	1.99304	0.547822	9.57712e-05	0.00049805	up_regulated
SLC35E2B	ENSG00000189339.12	198.175	1.99282	0.578884	0.00020352	0.00091612	up_regulated
JMJD6	ENSG00000070495.15	227.652	1.9922	0.564711	0.00013343	0.00064905	up_regulated
BST2	ENSG00000130303.13	1952.59	1.99216	0.298528	3.91055e-12	2.29318e-10	up_regulated
ALDH3B1	ENSG00000006534.16	96.188	1.99174	0.826542	0.00572835	0.0135595	up_regulated
FAM32A	ENSG00000105058.12	433.054	1.99099	0.388979	9.18241e-08	1.55194e-06	up_regulated
ZNF143	ENSG00000166478.10	83.569	1.99097	0.806688	0.00529728	0.0127371	up_regulated
RASSF1	ENSG00000068028.17	692.428	1.98995	0.355232	4.61972e-09	1.2137e-07	up_regulated
MXI1	ENSG00000119950.21	102.177	1.98925	0.728927	0.00233775	0.00653485	up_regulated
DYM	ENSG00000141627.14	294.016	1.9882	0.46667	6.62867e-06	5.69229e-05	up_regulated
PRRG4	ENSG00000135378.4	122.839	1.98793	0.682199	0.00119449	0.00378946	up_regulated
UBQLN2	ENSG00000188021.9	212.005	1.9879	0.5345	6.42776e-05	0.00035589	up_regulated
TRAF3IP2	ENSG00000056972.20	178.362	1.9878	0.574445	0.00019515	0.00088592	up_regulated
PKNOX1	ENSG00000160199.15	79.4795	1.98772	0.809968	0.00543226	0.0129978	up_regulated
FCHO1	ENSG00000130475.14	164.082	1.98711	0.615414	0.00044892	0.00171336	up_regulated
FAAP100	ENSG00000185504.17	173.007	1.98433	0.61493	0.0004554	0.00173355	up_regulated
CHST11	ENSG00000171310.11	611.815	1.98402	0.339989	1.37471e-09	4.15702e-08	up_regulated
RIDA	ENSG00000132541.11	67.7518	1.98383	0.974663	0.014733	0.0289962	up_regulated
AC067852.2	ENSG00000266962.2	83.7385	1.98277	0.823713	0.00582117	0.0137394	up_regulated
CD84	ENSG00000066294.15	397.843	1.98105	0.420086	7.32565e-07	8.73646e-06	up_regulated
AC141424.1	ENSG00000241525.4	94.3782	1.98077	0.826326	0.00593707	0.0139447	up_regulated
GSTK1	ENSG00000197448.14	2091.29	1.98076	0.247135	2.08521e-16	3.68873e-14	up_regulated
TRIM58	ENSG00000162722.9	240.94	1.98071	0.517947	4.625e-05	0.00027348	up_regulated
DERL2	ENSG00000072849.11	205.01	1.98047	0.544287	9.7325e-05	0.00050391	up_regulated
PYGO2	ENSG00000163348.4	127.852	1.97959	0.659587	0.00100535	0.00328939	up_regulated
SERPINB6	ENSG00000124570.21	1168.98	1.97892	0.286355	1.02935e-12	7.09451e-11	up_regulated
CITED2	ENSG00000164442.10	707.47	1.97821	0.378148	3.41792e-08	6.69197e-07	up_regulated
UBE3C	ENSG00000009335.18	259.711	1.97757	0.493232	2.15208e-05	0.0001468	up_regulated
RIN3	ENSG00000100599.16	332.022	1.97746	0.476544	9.33575e-06	7.43358e-05	up_regulated
EIF3J-DT	ENSG00000179523.5	90.8445	1.97738	0.725136	0.00239369	0.00666141	up_regulated
ZCWPW1	ENSG00000078487.17	65.5003	1.97541	0.931364	0.013988	0.0278082	up_regulated
ZFAND2B	ENSG00000158552.13	404.635	1.97501	0.391524	1.2767e-07	2.0408e-06	up_regulated
SMG5	ENSG00000198952.8	230.747	1.97427	0.545611	0.00010331	0.00052795	up_regulated
MRPL33	ENSG00000243147.8	1622.48	1.97397	0.291163	2.16811e-12	1.39469e-10	up_regulated
HDAC5	ENSG00000108840.15	222.043	1.97361	0.543791	0.00010151	0.00052125	up_regulated
BCL3	ENSG00000069399.15	358.007	1.97309	0.519959	3.4517e-05	0.00021576	up_regulated
TOPORS	ENSG00000197579.8	209.99	1.97305	0.595706	0.0002281	0.00100501	up_regulated
PTPN11	ENSG00000179295.18	372.293	1.97269	0.415421	6.42985e-07	7.83824e-06	up_regulated
DHRSX	ENSG00000169084.15	275.342	1.97201	0.482264	1.36553e-05	0.0001003	up_regulated
MIR4435-2HG	ENSG00000172965.17	160.329	1.97081	0.650406	0.00095583	0.00315951	up_regulated
OXR1	ENSG00000164830.18	306.729	1.9706	0.455083	4.71777e-06	4.25441e-05	up_regulated
ASB8	ENSG00000177981.11	172.157	1.97042	0.573151	0.00021459	0.00095499	up_regulated
SLC25A37	ENSG00000147454.14	296.244	1.97026	0.479456	1.109e-05	8.52345e-05	up_regulated
EXOSC4	ENSG00000178896.9	387.749	1.97012	0.419017	7.41665e-07	8.82514e-06	up_regulated
AL355075.4	ENSG00000259001.3	124.247	1.96959	0.756127	0.00300704	0.0080415	up_regulated
CD74	ENSG00000019582.15	49921.2	1.96909	0.225474	3.32008e-19	1.35536e-16	up_regulated
PLP2	ENSG00000102007.11	1439.44	1.96741	0.279996	4.38502e-13	3.30089e-11	up_regulated
GSPT2	ENSG00000189369.9	94.2401	1.96732	0.735138	0.0026714	0.00729276	up_regulated
LEPROT	ENSG00000213625.9	336.335	1.96705	0.416788	6.48743e-07	7.87475e-06	up_regulated
MPP5	ENSG00000072415.10	63.7748	1.96658	0.941036	0.0145414	0.0286988	up_regulated
GOLGA7	ENSG00000147533.17	344.609	1.96591	0.469994	7.30806e-06	6.16106e-05	up_regulated
ZP3	ENSG00000188372.15	144.314	1.96578	0.623932	0.00056448	0.00206175	up_regulated
RSPRY1	ENSG00000159579.14	127.993	1.9655	0.663954	0.00112583	0.00361231	up_regulated
WWP2	ENSG00000198373.13	145.387	1.96531	0.654416	0.00102491	0.00333692	up_regulated
ATP6V0E2	ENSG00000171130.18	69.3912	1.96414	0.826231	0.00627068	0.0145703	up_regulated
MFNG	ENSG00000100060.18	530.066	1.96395	0.358224	1.15407e-08	2.60071e-07	up_regulated
ADAP1	ENSG00000105963.15	166.838	1.96208	0.658676	0.00085722	0.00290039	up_regulated
LATS2	ENSG00000150457.9	310.275	1.96139	0.441227	2.76212e-06	2.70953e-05	up_regulated
IFNAR1	ENSG00000142166.13	257.79	1.95914	0.479917	1.51456e-05	0.00010951	up_regulated
ICAM3	ENSG00000076662.10	1371.25	1.95884	0.312735	5.91364e-11	2.60195e-09	up_regulated
ASB16-AS1	ENSG00000267080.6	85.0472	1.95756	0.811969	0.00606489	0.0141821	up_regulated
XPNPEP1	ENSG00000108039.18	320.241	1.95626	0.476976	1.27465e-05	9.48745e-05	up_regulated
BCS1L	ENSG00000074582.15	153.726	1.95512	0.650891	0.00104147	0.00338255	up_regulated
KCTD20	ENSG00000112078.14	308.608	1.95489	0.448302	4.23947e-06	3.89929e-05	up_regulated
UNC13D	ENSG00000092929.12	416.844	1.95427	0.433486	1.86087e-06	1.93261e-05	up_regulated
PHF1	ENSG00000112511.18	122.209	1.95411	0.66821	0.00123945	0.00390487	up_regulated
MANBA	ENSG00000109323.11	425.945	1.95401	0.394056	2.23296e-07	3.28264e-06	up_regulated
HLA-DPA1	ENSG00000231389.7	4543.75	1.95364	0.220095	1.0922e-19	5.26938e-17	up_regulated
KLC1	ENSG00000126214.21	229.317	1.95272	0.528385	7.34648e-05	0.00039835	up_regulated
SENP5	ENSG00000119231.11	182.503	1.95071	0.583139	0.00028626	0.00120095	up_regulated
AC026979.2	ENSG00000271869.1	125.679	1.94918	0.678334	0.00139447	0.00431638	up_regulated
FBXO38	ENSG00000145868.17	91.9531	1.94913	0.810451	0.00616801	0.0143667	up_regulated
ADGRA2	ENSG00000020181.18	128.514	1.94908	0.658609	0.00115856	0.00369722	up_regulated
PNKP	ENSG00000039650.12	455.171	1.94903	0.438528	2.19483e-06	2.23569e-05	up_regulated
SLC35B2	ENSG00000157593.19	235.812	1.94775	0.500272	3.01716e-05	0.00019245	up_regulated
DDRGK1	ENSG00000198171.13	420.27	1.94621	0.404617	4.60621e-07	5.96951e-06	up_regulated
C20orf194	ENSG00000088854.12	87.9321	1.94486	0.803469	0.00611639	0.0142747	up_regulated
UBALD2	ENSG00000185262.9	797.884	1.94484	0.355887	1.03782e-08	2.39988e-07	up_regulated
RAC2	ENSG00000128340.15	2500.98	1.94467	0.240924	1.20173e-16	2.40664e-14	up_regulated
EIF2B4	ENSG00000115211.16	185.945	1.94444	0.57183	0.00024886	0.0010746	up_regulated
LINC00426	ENSG00000238121.6	63.8789	1.94366	0.831353	0.00689298	0.0157304	up_regulated
ANXA1	ENSG00000135046.14	1428.3	1.94286	0.645398	0.00028574	0.00120018	up_regulated
UBC	ENSG00000150991.15	5113.33	1.94277	0.25188	1.85527e-15	2.54999e-13	up_regulated
TMED4	ENSG00000158604.15	584.518	1.94275	0.352279	9.27413e-09	2.18696e-07	up_regulated
ODR4	ENSG00000157181.16	138.171	1.94226	0.676491	0.00141766	0.00437668	up_regulated
TMEM71	ENSG00000165071.15	102.554	1.94155	0.789096	0.00402167	0.0101876	up_regulated
AC008875.3	ENSG00000287263.1	141.917	1.94155	0.586954	0.00032117	0.00131568	up_regulated
PNKD	ENSG00000127838.14	954.148	1.94094	0.319661	2.78745e-10	1.03448e-08	up_regulated
ATP2A3	ENSG00000074370.18	734.571	1.94081	0.352294	8.08641e-09	1.97308e-07	up_regulated
RNF130	ENSG00000113269.14	1364.59	1.93949	0.267884	8.95662e-14	7.85666e-12	up_regulated
ECD	ENSG00000122882.11	184.788	1.9386	0.573591	0.00022512	0.00099518	up_regulated
MBP	ENSG00000197971.16	518.135	1.93828	0.345735	5.9802e-09	1.50056e-07	up_regulated
KCNA3	ENSG00000177272.9	37.4001	1.93789	0.978938	0.0167062	0.0320476	up_regulated
MDK	ENSG00000110492.15	180.35	1.93787	0.488368	2.36943e-05	0.00015728	up_regulated
NCOA7	ENSG00000111912.20	303.839	1.93777	0.409358	6.76197e-07	8.13736e-06	up_regulated
DENND5A	ENSG00000184014.8	409.32	1.93672	0.392866	2.61749e-07	3.71417e-06	up_regulated
C1RL	ENSG00000139178.11	152.786	1.93592	0.574359	0.0002745	0.00116076	up_regulated
SH3GL1	ENSG00000141985.9	208.438	1.93571	0.590946	0.00030295	0.00125557	up_regulated
FAM122C	ENSG00000156500.15	59.3629	1.93555	0.952333	0.0159754	0.0309364	up_regulated
CSNK1D	ENSG00000141551.14	468.323	1.93516	0.43055	1.81415e-06	1.89522e-05	up_regulated
RAB27A	ENSG00000069974.16	249.795	1.93495	0.44367	4.06656e-06	3.77294e-05	up_regulated
B3GNTL1	ENSG00000175711.8	225.203	1.93481	0.523805	7.52554e-05	0.00040567	up_regulated
FTX	ENSG00000230590.11	159.982	1.93436	0.589723	0.00035071	0.00141591	up_regulated
RCE1	ENSG00000173653.8	197.391	1.93426	0.543419	0.00013554	0.00065835	up_regulated
RGL2	ENSG00000237441.10	221.447	1.9341	0.519495	6.94897e-05	0.00038019	up_regulated
MFSD8	ENSG00000164073.11	83.8793	1.93372	0.843789	0.00737309	0.0165723	up_regulated
GRWD1	ENSG00000105447.13	250.038	1.93356	0.519837	7.019e-05	0.00038323	up_regulated
ARPC1B	ENSG00000130429.15	2823.58	1.93347	0.265284	4.31608e-14	4.09025e-12	up_regulated
LNCAROD	ENSG00000231131.8	175.046	1.93285	0.505509	4.40758e-05	0.00026401	up_regulated
FHL3	ENSG00000183386.10	390.913	1.93243	0.39991	3.90824e-07	5.19825e-06	up_regulated
BCKDHA	ENSG00000248098.12	575.236	1.93232	0.384021	1.27337e-07	2.03854e-06	up_regulated
SSBP3	ENSG00000157216.15	487.314	1.93158	0.366734	4.1903e-08	7.8858e-07	up_regulated
MICALL2	ENSG00000164877.19	96.1406	1.93033	0.732271	0.00304462	0.00811118	up_regulated
HLA-E	ENSG00000204592.9	2962.35	1.93003	0.264449	4.12359e-14	3.97889e-12	up_regulated
LINC00662	ENSG00000261824.7	135.586	1.92949	0.636518	0.00080405	0.00275919	up_regulated
DANT2	ENSG00000235244.4	56.733	1.92857	0.829438	0.00716956	0.0162152	up_regulated
NUDT7	ENSG00000140876.11	161.628	1.92789	0.632248	0.00064625	0.00230798	up_regulated
RCAN1	ENSG00000159200.18	121.626	1.92766	0.663295	0.0013572	0.00422034	up_regulated
ACTN1	ENSG00000072110.15	677.828	1.92756	0.342713	4.56936e-09	1.20345e-07	up_regulated
CCDC115	ENSG00000136710.10	264.08	1.92744	0.475766	1.64633e-05	0.00011755	up_regulated
GTF2IRD2B	ENSG00000174428.18	212.259	1.92743	0.522474	7.83995e-05	0.00041984	up_regulated
TMEM179B	ENSG00000185475.11	635.85	1.92632	0.35813	1.89478e-08	4.00621e-07	up_regulated
MLKL	ENSG00000168404.13	95.7243	1.92484	0.805224	0.00658375	0.0151612	up_regulated
CDCP1	ENSG00000163814.8	57.2991	1.9247	0.825338	0.00715363	0.0161826	up_regulated
RGS12	ENSG00000159788.19	39.9407	1.92419	0.969161	0.0169324	0.0323937	up_regulated
PNPLA8	ENSG00000135241.17	169.43	1.92281	0.583464	0.00034073	0.00138298	up_regulated
GBP2	ENSG00000162645.13	132.076	1.92204	0.696393	0.00184518	0.00540268	up_regulated
USP32	ENSG00000170832.13	169.242	1.92162	0.608621	0.00060084	0.00217359	up_regulated
NCOA5	ENSG00000124160.12	166.362	1.92153	0.578309	0.00032006	0.00131163	up_regulated
TRIM8	ENSG00000171206.15	388.809	1.92119	0.414068	1.00659e-06	1.14758e-05	up_regulated
TSPAN32	ENSG00000064201.16	539.93	1.92049	0.350027	1.19889e-08	2.69027e-07	up_regulated
RAB11FIP2	ENSG00000107560.12	154.934	1.92036	0.611982	0.00063032	0.00225945	up_regulated
PRDX1	ENSG00000117450.15	2246.05	1.91983	0.277111	7.77005e-13	5.49808e-11	up_regulated
MAN2A2	ENSG00000196547.15	282.933	1.91935	0.476176	1.94899e-05	0.00013514	up_regulated
TRH	ENSG00000170893.4	260.175	1.91883	0.456254	6.13035e-06	5.31163e-05	up_regulated
VPS28	ENSG00000160948.14	1199.33	1.91854	0.307701	9.23632e-11	3.82946e-09	up_regulated
EIF4E3	ENSG00000163412.13	102.56	1.91786	0.637932	0.00087358	0.0029426	up_regulated
ARHGEF7	ENSG00000102606.18	238.694	1.91764	0.494918	3.7819e-05	0.00023338	up_regulated
XBP1	ENSG00000100219.16	2296.81	1.91726	0.24533	9.37584e-16	1.44225e-13	up_regulated
REXO2	ENSG00000076043.11	263.833	1.91719	0.516408	5.02913e-05	0.00029185	up_regulated
COQ8A	ENSG00000163050.18	427.277	1.91632	0.393487	3.32511e-07	4.54217e-06	up_regulated
ARHGAP23	ENSG00000275832.5	64.9171	1.91601	0.939012	0.0163733	0.0315459	up_regulated
VCPKMT	ENSG00000100483.14	115.613	1.91517	0.742321	0.00343765	0.00898258	up_regulated
LINC00539	ENSG00000224429.8	240.169	1.91403	0.475772	2.02493e-05	0.00013947	up_regulated
SCAP	ENSG00000114650.20	234.032	1.91401	0.520297	8.29754e-05	0.00044013	up_regulated
KIF16B	ENSG00000089177.19	103.806	1.91364	0.721066	0.00304175	0.00810778	up_regulated
CREBRF	ENSG00000164463.12	253.439	1.91258	0.479394	2.28762e-05	0.00015316	up_regulated
SESN1	ENSG00000080546.13	146.67	1.91242	0.679815	0.00168058	0.00503319	up_regulated
TOB1	ENSG00000141232.5	119.375	1.91241	0.730604	0.0032381	0.0085453	up_regulated
TFDP2	ENSG00000114126.18	981.979	1.91225	0.286076	5.65877e-12	3.17789e-10	up_regulated
IFITM2	ENSG00000185201.16	2355.82	1.91129	0.26481	9.68189e-14	8.42325e-12	up_regulated
RACK1	ENSG00000204628.12	27877.3	1.91048	0.247171	4.48946e-15	5.4149e-13	up_regulated
GDE1	ENSG00000006007.12	202.46	1.91036	0.52221	8.88943e-05	0.00046732	up_regulated
ZBTB48	ENSG00000204859.13	178.806	1.90983	0.590908	0.00041363	0.00161052	up_regulated
PLA2G15	ENSG00000103066.13	76.9094	1.9098	0.940287	0.0166327	0.0319124	up_regulated
PPP6C	ENSG00000119414.12	300.49	1.9092	0.499982	3.51954e-05	0.00021923	up_regulated
GOLGA3	ENSG00000090615.15	174.482	1.90831	0.615091	0.00070214	0.00247429	up_regulated
FAM153CP	ENSG00000204677.13	154.252	1.90815	0.628351	0.00082299	0.00280874	up_regulated
SETDB2	ENSG00000136169.16	156.402	1.9081	0.636506	0.00089864	0.00301649	up_regulated
FGD3	ENSG00000127084.19	203.892	1.90671	0.543729	0.00016451	0.00076921	up_regulated
GPATCH11	ENSG00000152133.16	389.899	1.90605	0.403965	7.15939e-07	8.58642e-06	up_regulated
ATP13A2	ENSG00000159363.19	101.336	1.906	0.734828	0.00342039	0.00894629	up_regulated
BMP1	ENSG00000168487.20	75.5438	1.90595	0.8061	0.00703199	0.0159789	up_regulated
AC012360.3	ENSG00000272994.1	55.0024	1.9049	0.952948	0.0172202	0.0328379	up_regulated
CCM2	ENSG00000136280.17	313.47	1.90478	0.440924	5.02099e-06	4.50489e-05	up_regulated
MAD2L1BP	ENSG00000124688.14	94.4647	1.90458	0.723522	0.00320989	0.00848141	up_regulated
S100A6	ENSG00000197956.10	944.496	1.90447	0.347383	8.36679e-09	2.0183e-07	up_regulated
THUMPD3-AS1	ENSG00000206573.9	285.6	1.90366	0.465404	1.45285e-05	0.00010584	up_regulated
M6PR	ENSG00000003056.8	747.091	1.90357	0.330489	2.16223e-09	6.16933e-08	up_regulated
NT5M	ENSG00000205309.14	99.9329	1.90356	0.673413	0.00166976	0.00500293	up_regulated
PTPN7	ENSG00000143851.15	1021.11	1.90225	0.326053	1.14249e-09	3.5666e-08	up_regulated
WBP1L	ENSG00000166272.18	107.159	1.9013	0.723928	0.00324794	0.00856677	up_regulated
NEU1	ENSG00000204386.12	289.354	1.90107	0.453874	9.1996e-06	7.36384e-05	up_regulated
SERINC3	ENSG00000132824.14	536.357	1.90097	0.349036	1.38121e-08	3.02271e-07	up_regulated
LCOR	ENSG00000196233.14	273.999	1.90061	0.477593	2.40619e-05	0.00015932	up_regulated
SF3A1	ENSG00000099995.19	635.654	1.90021	0.343747	9.21703e-09	2.1837e-07	up_regulated
HSD17B11	ENSG00000198189.11	623.625	1.89998	0.741662	0.00117508	0.00373759	up_regulated
CYLD	ENSG00000083799.18	272.136	1.8989	0.46393	1.449e-05	0.00010563	up_regulated
THEM6	ENSG00000130193.8	129.177	1.89889	0.669241	0.00163892	0.00493349	up_regulated
GLS	ENSG00000115419.13	460.158	1.89846	0.398861	5.02097e-07	6.43622e-06	up_regulated
FAM234A	ENSG00000167930.17	376.579	1.89813	0.443341	4.66943e-06	4.22879e-05	up_regulated
FXYD5	ENSG00000089327.15	6603.78	1.89751	0.251816	1.18357e-14	1.29509e-12	up_regulated
RTF2	ENSG00000022277.13	604.924	1.89676	0.341466	8.32957e-09	2.0139e-07	up_regulated
SMNDC1	ENSG00000119953.14	393.724	1.89611	0.418659	1.76375e-06	1.84984e-05	up_regulated
CNOT6	ENSG00000113300.13	147.524	1.89577	0.611962	0.00072659	0.00254606	up_regulated
GRK6	ENSG00000198055.11	398.331	1.89511	0.422838	2.04243e-06	2.1047e-05	up_regulated
HLA-DRA	ENSG00000204287.14	11372.6	1.89489	0.220235	1.18149e-18	4.32424e-16	up_regulated
LAMP1	ENSG00000185896.11	719.302	1.89385	0.315631	5.25441e-10	1.81662e-08	up_regulated
CLK4	ENSG00000113240.13	135.984	1.89309	0.629486	0.00090364	0.00302946	up_regulated
RNF220	ENSG00000187147.18	851.058	1.89222	0.327136	1.72622e-09	5.0491e-08	up_regulated
HLA-DQB1	ENSG00000179344.16	823.989	1.89191	0.38898	2.14668e-07	3.17337e-06	up_regulated
LINC02328	ENSG00000258733.6	68.5177	1.89135	0.967831	0.0180676	0.0341409	up_regulated
SLC38A2	ENSG00000134294.14	1042.71	1.89133	0.280314	3.69899e-12	2.19336e-10	up_regulated
CXCL8	ENSG00000169429.11	133.708	1.89047	0.80759	0.00528285	0.0127061	up_regulated
CDKN1C	ENSG00000129757.14	326.753	1.89016	0.51394	7.60943e-05	0.00040957	up_regulated
HCK	ENSG00000101336.17	163.454	1.89014	0.679658	0.00186417	0.00544029	up_regulated
DEPDC5	ENSG00000100150.20	89.4909	1.88937	0.79965	0.00725643	0.0163524	up_regulated
CSNK1G2	ENSG00000133275.16	535.171	1.88893	0.369858	8.71346e-08	1.48929e-06	up_regulated
RAB40C	ENSG00000197562.10	149.62	1.88796	0.613923	0.00077636	0.00268424	up_regulated
RNPEPL1	ENSG00000142327.13	342.585	1.88748	0.455858	1.05101e-05	8.16053e-05	up_regulated
TBXAS1	ENSG00000059377.18	622.907	1.88745	0.354298	2.71538e-08	5.43794e-07	up_regulated
ARFIP2	ENSG00000132254.13	219.832	1.8874	0.54034	0.00015252	0.00072238	up_regulated
SLC48A1	ENSG00000211584.14	75.1042	1.88738	0.811227	0.00763722	0.0170584	up_regulated
CHRNB1	ENSG00000170175.11	146.87	1.88689	0.580353	0.00041144	0.00160434	up_regulated
MRPL43	ENSG00000055950.16	673.848	1.88563	0.341197	9.26917e-09	2.18696e-07	up_regulated
ETV6	ENSG00000139083.11	1642.32	1.88537	0.240007	8.10143e-16	1.28341e-13	up_regulated
BISPR	ENSG00000282851.2	135.873	1.88515	0.633519	0.00098713	0.00323979	up_regulated
CLEC16A	ENSG00000038532.16	93.083	1.8844	0.797302	0.00730394	0.0164455	up_regulated
ABHD2	ENSG00000140526.18	282.452	1.88416	0.44837	8.98742e-06	7.24867e-05	up_regulated
ZNF460	ENSG00000197714.9	123.748	1.88412	0.667287	0.00172487	0.00513975	up_regulated
STT3B	ENSG00000163527.10	767.776	1.88318	0.347763	1.23051e-08	2.75124e-07	up_regulated
MAP3K3	ENSG00000198909.8	199.126	1.88309	0.524114	0.00011417	0.00057352	up_regulated
CDKN2D	ENSG00000129355.7	249.602	1.88297	0.493167	3.97358e-05	0.00024275	up_regulated
VAT1	ENSG00000108828.16	475.968	1.8828	0.381056	1.8397e-07	2.80472e-06	up_regulated
GCNT1	ENSG00000187210.14	315.011	1.88273	0.45212	8.97005e-06	7.24016e-05	up_regulated
SAP18	ENSG00000150459.12	2064.68	1.88097	0.241803	1.20206e-15	1.70116e-13	up_regulated
RAMAC	ENSG00000169612.4	236.78	1.87954	0.524129	0.00011727	0.00058547	up_regulated
ATP6V0B	ENSG00000117410.14	1620.71	1.87879	0.339023	4.95935e-09	1.27764e-07	up_regulated
TRIM59	ENSG00000213186.8	79.9973	1.87852	0.857564	0.00914815	0.0196994	up_regulated
KLF13	ENSG00000169926.11	346.115	1.87792	0.421019	2.74739e-06	2.70508e-05	up_regulated
MIR181A1HG	ENSG00000229989.4	507.666	1.87765	0.453337	6.46283e-06	5.56789e-05	up_regulated
SCAMP3	ENSG00000116521.11	451.574	1.87749	0.411032	1.32403e-06	1.45179e-05	up_regulated
SMIM29	ENSG00000186577.14	143.976	1.87729	0.620964	0.00089537	0.00301027	up_regulated
SYNGR2	ENSG00000108639.8	1008.39	1.87724	0.342255	7.70809e-09	1.88946e-07	up_regulated
SPIN1	ENSG00000106723.17	432.702	1.87661	0.390398	4.21241e-07	5.51982e-06	up_regulated
TBRG1	ENSG00000154144.13	283.996	1.87542	0.445672	8.8751e-06	7.1799e-05	up_regulated
TLE5	ENSG00000104964.15	1649.77	1.87468	0.273451	1.40949e-12	9.46854e-11	up_regulated
DDX28	ENSG00000182810.7	118.895	1.87467	0.658169	0.00167	0.00500293	up_regulated
DPF2	ENSG00000133884.10	287.939	1.87442	0.455942	1.28907e-05	9.57468e-05	up_regulated
PLSCR3	ENSG00000187838.17	212.545	1.87375	0.512058	8.3549e-05	0.00044273	up_regulated
HAL	ENSG00000084110.11	56.1682	1.87302	0.938817	0.0181869	0.0343418	up_regulated
GDF11	ENSG00000135414.10	189.754	1.87291	0.646177	0.00101794	0.00331627	up_regulated
TIMP1	ENSG00000102265.12	1411.91	1.87273	0.310624	3.33703e-10	1.21299e-08	up_regulated
CDK17	ENSG00000059758.8	222.693	1.87266	0.490926	4.48861e-05	0.00026755	up_regulated
AC093627.4	ENSG00000240859.3	58.3316	1.87264	0.932394	0.0180057	0.0340543	up_regulated
TP53I13	ENSG00000167543.16	533.843	1.87148	0.377301	1.74469e-07	2.68768e-06	up_regulated
PRELID3B	ENSG00000101166.16	210.875	1.87137	0.531695	0.00012987	0.00063463	up_regulated
APOL6	ENSG00000221963.6	137.367	1.87126	0.655277	0.00165062	0.00496168	up_regulated
PPM1F	ENSG00000100034.14	311.981	1.87123	0.48021	2.82445e-05	0.00018257	up_regulated
LINC00205	ENSG00000223768.2	77.7842	1.87099	0.804085	0.00784285	0.0174479	up_regulated
CRTAP	ENSG00000170275.15	776.984	1.869	0.302979	1.84547e-10	7.17503e-09	up_regulated
GPR107	ENSG00000148358.20	104.624	1.86788	0.723227	0.00372244	0.00958516	up_regulated
GATAD1	ENSG00000157259.8	276.163	1.86744	0.447365	1.02766e-05	8.03805e-05	up_regulated
RBM23	ENSG00000100461.18	462.674	1.86682	0.39049	5.2146e-07	6.62848e-06	up_regulated
PLIN3	ENSG00000105355.9	1075.19	1.8666	0.301096	1.27282e-10	5.1173e-09	up_regulated
COMT	ENSG00000093010.15	2022.86	1.86652	0.258627	1.07054e-13	9.23801e-12	up_regulated
SKIV2L	ENSG00000204351.12	150.357	1.86629	0.662379	0.00180377	0.00532699	up_regulated
RRP15	ENSG00000067533.6	311.846	1.86579	0.439499	7.79658e-06	6.49042e-05	up_regulated
NUP214	ENSG00000126883.17	581.756	1.86454	0.371585	1.40911e-07	2.21904e-06	up_regulated
RAP1B	ENSG00000127314.18	1152.97	1.86328	0.357712	3.53213e-08	6.84124e-07	up_regulated
FGFRL1	ENSG00000127418.15	59.9326	1.86289	0.971251	0.0194302	0.0363085	up_regulated
CDC42SE1	ENSG00000197622.13	260.21	1.8623	0.477503	3.40135e-05	0.00021349	up_regulated
AP1M1	ENSG00000072958.9	399.897	1.8622	0.42693	3.96297e-06	3.69622e-05	up_regulated
PPP1R35	ENSG00000160813.7	481.312	1.86188	0.380143	2.60839e-07	3.70622e-06	up_regulated
BSPRY	ENSG00000119411.11	216.453	1.86174	0.469584	2.25981e-05	0.00015181	up_regulated
SAT2	ENSG00000141504.12	387.833	1.86062	0.395914	7.55925e-07	8.93473e-06	up_regulated
SIRPB2	ENSG00000196209.13	62.5052	1.8605	0.944092	0.018834	0.0353937	up_regulated
FNDC3B	ENSG00000075420.13	326.692	1.85976	0.420908	2.97351e-06	2.88226e-05	up_regulated
PPFIA1	ENSG00000131626.19	196.3	1.85828	0.549578	0.00025705	0.00110282	up_regulated
SLC39A1	ENSG00000143570.19	212.976	1.85717	0.502992	7.70338e-05	0.0004137	up_regulated
U2AF1L5	ENSG00000275895.7	265.722	1.85712	0.477525	3.56804e-05	0.00022186	up_regulated
CST3	ENSG00000101439.9	2511.86	1.857	0.297512	6.837e-11	2.92612e-09	up_regulated
ABHD16A	ENSG00000204427.12	265.9	1.85542	0.485009	4.4762e-05	0.00026706	up_regulated
ATXN3	ENSG00000066427.24	195.637	1.85503	0.523696	0.00014074	0.00067867	up_regulated
TRMT61A	ENSG00000166166.13	158.137	1.85429	0.620924	0.00101589	0.00331266	up_regulated
RAB9A	ENSG00000123595.8	127.415	1.85393	0.65152	0.00140223	0.00433535	up_regulated
OCIAD2	ENSG00000145247.12	359.244	1.85387	0.405489	1.48877e-06	1.59292e-05	up_regulated
OAF	ENSG00000184232.9	240.371	1.85361	0.52581	0.00014756	0.00070376	up_regulated
TRIM4	ENSG00000146833.16	153.417	1.8534	0.584161	0.00053494	0.00197172	up_regulated
ARID1B	ENSG00000049618.24	965.639	1.85261	0.287168	2.81789e-11	1.34122e-09	up_regulated
PRPF38A	ENSG00000134748.13	376.038	1.85248	0.433497	5.39939e-06	4.79574e-05	up_regulated
TALDO1	ENSG00000177156.11	3337.69	1.85189	0.254234	5.18504e-14	4.78556e-12	up_regulated
UBE2S	ENSG00000108106.14	763.945	1.85133	0.354694	4.03564e-08	7.63465e-07	up_regulated
FOCAD	ENSG00000188352.12	95.3152	1.8512	0.804987	0.00838941	0.0183788	up_regulated
CDK9	ENSG00000136807.14	407.873	1.85077	0.401376	1.26332e-06	1.39968e-05	up_regulated
SWSAP1	ENSG00000173928.4	93.3281	1.85072	0.815888	0.00870061	0.0189179	up_regulated
GPA33	ENSG00000143167.12	76.4887	1.85051	0.816597	0.0087683	0.0190282	up_regulated
STAT5A	ENSG00000126561.17	546.502	1.85046	0.321185	2.50823e-09	7.04295e-08	up_regulated
MIF4GD	ENSG00000125457.15	334.411	1.85033	0.42093	3.51709e-06	3.33904e-05	up_regulated
ZNF362	ENSG00000160094.15	168.993	1.84976	0.569412	0.00044194	0.00169401	up_regulated
PRSS57	ENSG00000185198.12	6827.91	1.84955	0.289181	2.69863e-11	1.29607e-09	up_regulated
MXD4	ENSG00000123933.17	392.345	1.84899	0.419118	2.82571e-06	2.75662e-05	up_regulated
SMIM10L1	ENSG00000256537.5	585.111	1.84778	0.336417	1.14422e-08	2.59504e-07	up_regulated
HAGHL	ENSG00000103253.19	150.161	1.84765	0.535194	0.00016678	0.00077776	up_regulated
YBX3	ENSG00000060138.13	1483.9	1.84704	0.26274	4.34505e-13	3.29417e-11	up_regulated
CNPY3	ENSG00000137161.17	1631.52	1.84673	0.294134	7.01797e-11	2.97955e-09	up_regulated
GIT2	ENSG00000139436.21	486.594	1.84563	0.36124	1.00741e-07	1.68124e-06	up_regulated
PPP1R2	ENSG00000184203.8	423.576	1.8456	0.397297	9.92349e-07	1.13622e-05	up_regulated
MOAP1	ENSG00000165943.5	171.639	1.845	0.56048	0.00033822	0.00137595	up_regulated
PRICKLE3	ENSG00000012211.13	59.5506	1.84498	0.93676	0.0193657	0.0362135	up_regulated
DMXL2	ENSG00000104093.14	223.131	1.84464	0.548164	0.00027507	0.00116272	up_regulated
DAAM1	ENSG00000100592.16	74.529	1.8446	0.833042	0.00943925	0.0202441	up_regulated
PLPP5	ENSG00000147535.17	183.06	1.84456	0.556172	0.00031587	0.00129898	up_regulated
RNF40	ENSG00000103549.22	301.806	1.8443	0.464858	2.48098e-05	0.00016356	up_regulated
NKAP	ENSG00000101882.10	248.012	1.84414	0.480421	4.30511e-05	0.00025904	up_regulated
MAN2B1	ENSG00000104774.13	1127.26	1.84385	0.31001	6.02802e-10	2.05069e-08	up_regulated
MTMR6	ENSG00000139505.11	238.99	1.84358	0.485032	4.90759e-05	0.00028683	up_regulated
LSM10	ENSG00000181817.6	285.64	1.84308	0.474365	3.32694e-05	0.00020969	up_regulated
WDR13	ENSG00000101940.18	210.13	1.84257	0.563108	0.00035879	0.00144197	up_regulated
PLCB1	ENSG00000182621.18	553.618	1.84149	0.359739	8.5829e-08	1.47409e-06	up_regulated
RPL12	ENSG00000197958.13	47009.4	1.84147	0.215251	4.29911e-18	1.26752e-15	up_regulated
SNORC	ENSG00000182600.9	195.274	1.84118	0.509667	0.00010225	0.00052403	up_regulated
SCRN2	ENSG00000141295.14	347.558	1.84091	0.425573	4.48771e-06	4.09215e-05	up_regulated
HTRA3	ENSG00000170801.10	120.667	1.83911	0.673869	0.00226127	0.00636804	up_regulated
ZNF706	ENSG00000120963.12	586.902	1.83862	0.366813	1.27124e-07	2.03854e-06	up_regulated
ALKBH7	ENSG00000125652.8	1614.71	1.83853	0.328219	3.62991e-09	9.80354e-08	up_regulated
INPP4B	ENSG00000109452.12	77.3681	1.8385	0.838149	0.00976597	0.0207644	up_regulated
TIMM9	ENSG00000100575.14	270.062	1.83844	0.49878	6.24107e-05	0.0003481	up_regulated
VMP1	ENSG00000062716.13	280.343	1.83823	0.48597	4.45702e-05	0.00026607	up_regulated
SRP14-AS1	ENSG00000248508.8	57.9609	1.8379	0.935111	0.0195687	0.0365416	up_regulated
FUT7	ENSG00000180549.8	219.514	1.83724	0.522331	0.00013772	0.00066624	up_regulated
SLC25A36	ENSG00000114120.14	551.25	1.8372	0.366406	1.37612e-07	2.1703e-06	up_regulated
PLEKHM1	ENSG00000225190.11	201.193	1.83674	0.574459	0.00044328	0.00169734	up_regulated
ARHGEF2	ENSG00000116584.20	601.269	1.83663	0.357527	7.50406e-08	1.31211e-06	up_regulated
CCT6B	ENSG00000132141.14	59.9435	1.83512	0.944318	0.020028	0.0371961	up_regulated
TMEM94	ENSG00000177728.17	229.515	1.83484	0.467117	2.93296e-05	0.00018799	up_regulated
CREG1	ENSG00000143162.9	615.484	1.83464	0.357221	6.78107e-08	1.2056e-06	up_regulated
C16orf87	ENSG00000155330.10	196.901	1.83447	0.574506	0.0003997	0.00156893	up_regulated
TMEM51	ENSG00000171729.14	98.3457	1.83439	0.73597	0.00458959	0.0113235	up_regulated
ELMO2	ENSG00000062598.18	86.9334	1.83421	0.799388	0.00870147	0.0189179	up_regulated
CCDC18-AS1	ENSG00000223745.8	415.12	1.83401	0.393883	8.43713e-07	9.84084e-06	up_regulated
ZC3H12A	ENSG00000163874.11	148.983	1.83399	0.779453	0.00565284	0.0134136	up_regulated
KIZ	ENSG00000088970.16	122.777	1.83398	0.674436	0.00233024	0.00652418	up_regulated
WDR74	ENSG00000133316.15	528.378	1.8339	0.365078	1.35947e-07	2.14723e-06	up_regulated
UFSP2	ENSG00000109775.11	79.739	1.83327	0.812878	0.00916189	0.019717	up_regulated
CIAO3	ENSG00000103245.14	292.082	1.83268	0.391864	9.25914e-07	1.06822e-05	up_regulated
NFS1	ENSG00000244005.13	69.4224	1.8325	0.925161	0.0195937	0.0365818	up_regulated
DNAJC1	ENSG00000136770.11	672.281	1.83234	0.314933	1.62795e-09	4.8131e-08	up_regulated
TRAPPC6A	ENSG00000007255.10	677.924	1.83193	0.374757	2.30642e-07	3.36269e-06	up_regulated
ALKBH3	ENSG00000166199.13	160.939	1.83163	0.568744	0.00049107	0.00184049	up_regulated
BSG	ENSG00000172270.21	1612	1.83064	0.295031	1.1772e-10	4.82424e-09	up_regulated
NINJ1	ENSG00000131669.10	239.374	1.83055	0.552125	0.00028479	0.00119762	up_regulated
ADRM1	ENSG00000130706.13	882.752	1.83022	0.335252	1.02907e-08	2.38483e-07	up_regulated
EAF2	ENSG00000145088.9	588.165	1.83013	0.409453	1.65157e-06	1.74252e-05	up_regulated
ZDHHC4	ENSG00000136247.15	237.649	1.82969	0.497877	8.5296e-05	0.00045064	up_regulated
VPS51	ENSG00000149823.9	856.568	1.82953	0.351775	4.34014e-08	8.11025e-07	up_regulated
UBAC1	ENSG00000130560.9	349.79	1.82948	0.403881	1.85269e-06	1.926e-05	up_regulated
SDCCAG8	ENSG00000054282.16	349.354	1.82924	0.387084	7.50385e-07	8.87914e-06	up_regulated
GRAMD4	ENSG00000075240.17	242.268	1.82901	0.496403	8.2331e-05	0.00043825	up_regulated
NPLOC4	ENSG00000182446.14	268.862	1.82876	0.5023	8.61526e-05	0.00045448	up_regulated
ZBTB7A	ENSG00000178951.9	624.16	1.82863	0.381206	4.02354e-07	5.31168e-06	up_regulated
PRKX	ENSG00000183943.6	306.993	1.8286	0.455307	1.96675e-05	0.00013599	up_regulated
RPF1	ENSG00000117133.11	243.695	1.82859	0.495499	8.13289e-05	0.00043346	up_regulated
ANKLE2	ENSG00000176915.15	404.772	1.82849	0.37579	3.77317e-07	5.05025e-06	up_regulated
TP53TG1	ENSG00000182165.18	173.973	1.82797	0.579832	0.00058854	0.00213492	up_regulated
VASP	ENSG00000125753.14	464.364	1.82728	0.401171	1.3992e-06	1.51234e-05	up_regulated
NUDT16L1	ENSG00000168101.14	375.44	1.82713	0.432648	6.93601e-06	5.89422e-05	up_regulated
IFT20	ENSG00000109083.14	204.605	1.82632	0.524737	0.00017603	0.00081373	up_regulated
RSL1D1	ENSG00000171490.13	2501.59	1.82613	0.226399	1.41067e-16	2.72233e-14	up_regulated
CCDC102A	ENSG00000135736.6	110.947	1.825	0.656557	0.00209898	0.00599616	up_regulated
CTSS	ENSG00000163131.11	783.526	1.8249	0.315372	1.90799e-09	5.50311e-08	up_regulated
GET1	ENSG00000182093.16	136.957	1.82481	0.621187	0.00101277	0.00330614	up_regulated
PTPRE	ENSG00000132334.17	1229.46	1.82466	0.298273	2.05396e-10	7.8703e-09	up_regulated
CYBA	ENSG00000051523.11	9470.14	1.824	0.270006	2.72177e-12	1.68941e-10	up_regulated
TFPT	ENSG00000105619.13	222.512	1.82396	0.509707	0.00011674	0.00058391	up_regulated
YPEL5	ENSG00000119801.13	643.023	1.82383	0.37386	2.38907e-07	3.45471e-06	up_regulated
UBE2J2	ENSG00000160087.21	285.236	1.82364	0.481921	4.90394e-05	0.00028678	up_regulated
ZPR1	ENSG00000109917.11	273.538	1.82305	0.463264	2.90315e-05	0.00018664	up_regulated
HNRNPUL1	ENSG00000105323.17	1037.35	1.82227	0.303603	4.58722e-10	1.60689e-08	up_regulated
IP6K1	ENSG00000176095.12	170.311	1.82194	0.574892	0.00056864	0.00207619	up_regulated
CIAO1	ENSG00000144021.3	578.677	1.82133	0.349439	5.40808e-08	9.82899e-07	up_regulated
VMA21	ENSG00000160131.13	391.686	1.82112	0.401911	1.78277e-06	1.86427e-05	up_regulated
GSE1	ENSG00000131149.19	391.304	1.82089	0.405341	2.32863e-06	2.35167e-05	up_regulated
ICA1	ENSG00000003147.19	122.56	1.82063	0.534935	0.0002259	0.00099696	up_regulated
GRINA	ENSG00000178719.17	802.445	1.81988	0.32859	6.93362e-09	1.71546e-07	up_regulated
SMYD3	ENSG00000185420.19	460.479	1.81939	0.37778	4.58071e-07	5.94373e-06	up_regulated
NDE1	ENSG00000072864.16	337.678	1.81928	0.415417	3.54681e-06	3.35525e-05	up_regulated
CEBPB	ENSG00000172216.6	315.189	1.81685	0.477451	4.28279e-05	0.00025799	up_regulated
RPL10	ENSG00000147403.18	69155	1.81678	0.244773	2.5581e-14	2.58587e-12	up_regulated
SOCS3	ENSG00000184557.4	70.9599	1.81557	0.931499	0.0205812	0.0379978	up_regulated
APPL1	ENSG00000157500.12	917.133	1.81485	0.284046	4.44317e-11	1.9983e-09	up_regulated
PIP5K1B	ENSG00000107242.20	118.087	1.81429	0.63994	0.00153329	0.00467148	up_regulated
ZKSCAN1	ENSG00000106261.17	516.526	1.81359	0.347228	5.15564e-08	9.38627e-07	up_regulated
AL118516.1	ENSG00000260708.1	126.226	1.81326	0.623892	0.00135755	0.00422034	up_regulated
NCLN	ENSG00000125912.11	425.708	1.81308	0.417355	4.13738e-06	3.82861e-05	up_regulated
SCAMP1-AS1	ENSG00000245556.3	121.895	1.81284	0.658855	0.00226834	0.00638287	up_regulated
MYO9B	ENSG00000099331.13	642.322	1.81185	0.36086	1.35068e-07	2.13653e-06	up_regulated
ATF2	ENSG00000115966.17	164.258	1.81093	0.555362	0.00039052	0.0015403	up_regulated
MED29	ENSG00000063322.15	225	1.81055	0.502166	0.00010996	0.00055577	up_regulated
MGST3	ENSG00000143198.13	851.393	1.81048	0.310156	1.32673e-09	4.06991e-08	up_regulated
PEX14	ENSG00000142655.13	108.073	1.81033	0.715934	0.0045037	0.0111635	up_regulated
IKBKB	ENSG00000104365.16	196.1	1.81009	0.541341	0.00030806	0.0012708	up_regulated
TPST2	ENSG00000128294.16	285.58	1.80991	0.453691	2.25076e-05	0.00015149	up_regulated
LIPE-AS1	ENSG00000213904.9	129.606	1.80981	0.684947	0.00282066	0.00763348	up_regulated
KDM2A	ENSG00000173120.15	660.874	1.80967	0.35718	1.08186e-07	1.78861e-06	up_regulated
USP20	ENSG00000136878.14	207.195	1.80947	0.50512	0.00011864	0.0005909	up_regulated
BLVRB	ENSG00000090013.11	461.298	1.80889	0.434836	8.26818e-06	6.79771e-05	up_regulated
ZNF655	ENSG00000197343.11	300.457	1.80866	0.438143	1.25233e-05	9.36074e-05	up_regulated
MRPL57	ENSG00000173141.5	1893.2	1.80857	0.245941	4.22944e-14	4.04426e-12	up_regulated
RAB37	ENSG00000172794.20	744.137	1.80854	0.304387	7.69293e-10	2.52015e-08	up_regulated
RALGDS	ENSG00000160271.16	311.473	1.80781	0.454071	2.02663e-05	0.0001395	up_regulated
TAOK1	ENSG00000160551.12	223.839	1.80727	0.50644	0.0001243	0.00061305	up_regulated
TMEM159	ENSG00000011638.11	174.042	1.80672	0.523863	0.00020152	0.00090863	up_regulated
TNRC18	ENSG00000182095.14	713.601	1.80665	0.381254	5.03928e-07	6.44421e-06	up_regulated
MAPK8	ENSG00000107643.16	172.514	1.80553	0.556595	0.0004126	0.00160768	up_regulated
ITPK1	ENSG00000100605.17	186.148	1.80551	0.551336	0.0003759	0.00149265	up_regulated
ZFAND5	ENSG00000107372.13	549.528	1.80548	0.366797	2.31702e-07	3.37351e-06	up_regulated
RASA1	ENSG00000145715.15	89.3171	1.80525	0.793751	0.00937857	0.0201262	up_regulated
RNF41	ENSG00000181852.18	266.25	1.80487	0.470056	4.19507e-05	0.00025285	up_regulated
PRR13	ENSG00000205352.11	1942.43	1.8043	0.247185	6.31929e-14	5.73273e-12	up_regulated
SPART	ENSG00000133104.14	576.336	1.80372	0.412185	2.64877e-06	2.62022e-05	up_regulated
CSF2RA	ENSG00000198223.17	151.978	1.80367	0.801009	0.00963187	0.0205576	up_regulated
LEPROTL1	ENSG00000104660.19	380.593	1.80293	0.414733	4.19057e-06	3.86435e-05	up_regulated
GET4	ENSG00000239857.7	204.967	1.80271	0.574783	0.00055265	0.00202617	up_regulated
TINF2	ENSG00000092330.18	211.868	1.80269	0.495229	9.99836e-05	0.00051566	up_regulated
CLIC1	ENSG00000213719.8	4635.62	1.80267	0.239741	7.8271e-15	9.12932e-13	up_regulated
TSC22D4	ENSG00000166925.9	674.923	1.80262	0.336966	2.43866e-08	4.95861e-07	up_regulated
REL	ENSG00000162924.15	702.237	1.80217	0.357889	1.18064e-07	1.92493e-06	up_regulated
ARRB1	ENSG00000137486.17	339.895	1.8017	0.427136	8.33101e-06	6.82821e-05	up_regulated
NBPF26	ENSG00000273136.7	285.525	1.80076	0.494253	8.17803e-05	0.00043553	up_regulated
MAX	ENSG00000125952.20	812.2	1.80062	0.300824	5.98196e-10	2.04156e-08	up_regulated
P2RX1	ENSG00000108405.4	594.911	1.8003	0.369822	2.94101e-07	4.11819e-06	up_regulated
NCBP3	ENSG00000074356.17	376.976	1.79993	0.400374	2.38073e-06	2.38838e-05	up_regulated
FAM111A	ENSG00000166801.16	258.074	1.79918	0.485135	6.62243e-05	0.00036439	up_regulated
POLR3A	ENSG00000148606.13	107.832	1.79901	0.726583	0.0050098	0.0121596	up_regulated
SDCBP	ENSG00000137575.12	266.098	1.79849	0.507351	0.00010627	0.00054045	up_regulated
ARID4B	ENSG00000054267.22	723.585	1.79842	0.297559	4.20757e-10	1.50368e-08	up_regulated
SPATC1L	ENSG00000160284.15	527.789	1.79834	0.395798	1.54309e-06	1.64112e-05	up_regulated
RPE	ENSG00000197713.15	116.342	1.79831	0.673877	0.00273467	0.00743488	up_regulated
CCDC137	ENSG00000185298.13	238.462	1.79745	0.520769	0.00018117	0.00083173	up_regulated
VPS52	ENSG00000223501.9	105.963	1.79745	0.713578	0.00470116	0.0115425	up_regulated
SMAD3	ENSG00000166949.16	105.196	1.79682	0.664005	0.00255528	0.00702818	up_regulated
BCKDK	ENSG00000103507.14	376.734	1.79621	0.423092	6.73462e-06	5.76927e-05	up_regulated
SCARF1	ENSG00000074660.16	172.689	1.796	0.529003	0.00024335	0.00105815	up_regulated
AL135905.2	ENSG00000285976.2	198.306	1.79567	0.570018	0.0004389	0.00168487	up_regulated
PTGES3L	ENSG00000267060.7	54.9677	1.79552	0.930557	0.0215819	0.0394792	up_regulated
MIIP	ENSG00000116691.11	244.778	1.79541	0.504196	0.00011773	0.00058733	up_regulated
FAN1	ENSG00000198690.10	102.794	1.79537	0.718838	0.00486569	0.0118723	up_regulated
NXF1	ENSG00000162231.14	265.215	1.79506	0.547314	0.00030273	0.00125557	up_regulated
PLEKHM2	ENSG00000116786.13	392.045	1.79477	0.391505	1.53707e-06	1.63635e-05	up_regulated
ALKBH5	ENSG00000091542.9	243.638	1.79471	0.484682	7.43282e-05	0.00040149	up_regulated
DNTTIP1	ENSG00000101457.13	275.044	1.79447	0.453154	2.38836e-05	0.00015844	up_regulated
ZFAND2A	ENSG00000178381.12	151.967	1.79411	0.620993	0.00140463	0.00434151	up_regulated
DEAF1	ENSG00000177030.17	405.509	1.79339	0.421277	6.72861e-06	5.76877e-05	up_regulated
LRPAP1	ENSG00000163956.13	843.246	1.79328	0.306785	1.31043e-09	4.03157e-08	up_regulated
SRSF5	ENSG00000100650.16	2855.15	1.79324	0.233397	2.48008e-15	3.24983e-13	up_regulated
RTL6	ENSG00000188636.4	62.0853	1.79227	0.928508	0.0216706	0.0395821	up_regulated
YDJC	ENSG00000161179.14	528.642	1.79165	0.377271	5.83772e-07	7.28103e-06	up_regulated
STX16	ENSG00000124222.22	323.432	1.7916	0.42853	9.19023e-06	7.36384e-05	up_regulated
NUP43	ENSG00000120253.14	76.9282	1.79098	0.807783	0.0103197	0.0217218	up_regulated
PTS	ENSG00000150787.8	246.384	1.79042	0.478492	6.59135e-05	0.00036343	up_regulated
AC005264.1	ENSG00000267551.3	100.427	1.7903	1.23762	0.0265407	0.0467488	up_regulated
LRR1	ENSG00000165501.17	104.065	1.79002	0.748131	0.00580707	0.0137091	up_regulated
CCDC125	ENSG00000183323.13	192.368	1.78967	0.52338	0.00022654	0.00099894	up_regulated
UBXN4	ENSG00000144224.17	965.455	1.78956	0.290909	1.90845e-10	7.36592e-09	up_regulated
GPBP1L1	ENSG00000159592.11	285.438	1.78953	0.437056	1.4621e-05	0.00010644	up_regulated
GPR174	ENSG00000147138.3	226.835	1.78952	0.543099	0.00029253	0.00122288	up_regulated
ATF6B	ENSG00000213676.13	594.406	1.7895	0.383009	7.58147e-07	8.95102e-06	up_regulated
ZMAT3	ENSG00000172667.11	59.8824	1.7895	0.927784	0.0216591	0.0395747	up_regulated
C12orf43	ENSG00000157895.11	162.362	1.78931	0.624154	0.00149204	0.00456778	up_regulated
CYTOR	ENSG00000222041.11	317.924	1.78757	0.426181	9.31743e-06	7.42842e-05	up_regulated
TCAIM	ENSG00000179152.20	119.159	1.78744	0.715378	0.00385107	0.00984946	up_regulated
NHLRC3	ENSG00000188811.14	186.714	1.78732	0.519547	0.00021432	0.0009546	up_regulated
GRIPAP1	ENSG00000068400.13	259.33	1.78705	0.492861	9.6771e-05	0.00050217	up_regulated
EEF2	ENSG00000167658.16	15919.4	1.78688	0.25703	5.97632e-13	4.3447e-11	up_regulated
RNASET2	ENSG00000026297.16	1776.66	1.78663	0.258808	1.08055e-12	7.39932e-11	up_regulated
MED26	ENSG00000105085.11	84.09	1.78641	0.80483	0.0103401	0.0217585	up_regulated
RNF166	ENSG00000158717.11	297.811	1.78543	0.471405	4.82766e-05	0.0002832	up_regulated
GATAD2B	ENSG00000143614.10	254.327	1.78521	0.486736	8.47867e-05	0.00044839	up_regulated
GTF2A2	ENSG00000140307.11	668.77	1.78518	0.369784	3.02283e-07	4.21607e-06	up_regulated
C9orf43	ENSG00000157653.12	130.869	1.78424	0.593231	0.00091437	0.0030577	up_regulated
CRTC2	ENSG00000160741.17	219.058	1.78414	0.51332	0.00017209	0.00079902	up_regulated
ITSN2	ENSG00000198399.15	481.613	1.78396	0.379809	6.81946e-07	8.18798e-06	up_regulated
HHEX	ENSG00000152804.11	636.637	1.78308	0.350581	8.69736e-08	1.48893e-06	up_regulated
KATNB1	ENSG00000140854.13	159.956	1.78237	0.57754	0.00075284	0.00262074	up_regulated
IAH1	ENSG00000134330.19	323.509	1.78191	0.437312	1.50032e-05	0.00010875	up_regulated
SDF2	ENSG00000132581.10	256.254	1.78185	0.446354	2.33209e-05	0.00015538	up_regulated
RABAC1	ENSG00000105404.11	1022.63	1.78089	0.322848	7.48575e-09	1.83921e-07	up_regulated
PPFIBP1	ENSG00000110841.14	121.487	1.78085	0.619376	0.00148915	0.00456221	up_regulated
USF3	ENSG00000176542.10	150.748	1.78058	0.61343	0.00139206	0.00431272	up_regulated
RPL29	ENSG00000162244.12	37691.4	1.7804	0.250504	1.96141e-13	1.60141e-11	up_regulated
ADGRG5	ENSG00000159618.16	271.033	1.78024	0.490672	9.22213e-05	0.00048314	up_regulated
LPGAT1	ENSG00000123684.13	222.167	1.78021	0.508241	0.00014526	0.00069575	up_regulated
EXT2	ENSG00000151348.15	150.78	1.77951	0.543754	0.00039945	0.00156856	up_regulated
MRPL45	ENSG00000278845.5	380.168	1.77862	0.395472	2.31269e-06	2.3378e-05	up_regulated
POU2F2	ENSG00000028277.21	475.91	1.77822	0.443507	1.38144e-05	0.0001014	up_regulated
SAMD4B	ENSG00000179134.15	304.029	1.77808	0.482154	6.89976e-05	0.00037769	up_regulated
ADD1	ENSG00000087274.17	531.726	1.77777	0.350389	1.23685e-07	1.99512e-06	up_regulated
DNAAF3	ENSG00000167646.14	156.13	1.77771	0.614121	0.001211	0.00383001	up_regulated
EBLN3P	ENSG00000281649.2	297.453	1.77769	0.483457	6.32905e-05	0.00035189	up_regulated
PECAM1	ENSG00000261371.6	797.825	1.77707	0.288773	1.9832e-10	7.6267e-09	up_regulated
ARHGEF1	ENSG00000076928.18	681.787	1.77706	0.339727	4.75348e-08	8.74484e-07	up_regulated
CHST12	ENSG00000136213.10	610.637	1.77675	0.347083	7.78275e-08	1.35642e-06	up_regulated
RCN1	ENSG00000049449.10	367.151	1.77653	0.373314	5.9407e-07	7.36619e-06	up_regulated
FAM120AOS	ENSG00000188938.17	239.682	1.77617	0.464157	4.62019e-05	0.00027348	up_regulated
TAPBPL	ENSG00000139192.12	148.12	1.77594	0.576761	0.000777	0.00268547	up_regulated
EXOC3	ENSG00000180104.16	220.325	1.77539	0.52093	0.00023951	0.00104488	up_regulated
VPS26C	ENSG00000157538.14	180.775	1.77504	0.541858	0.00035123	0.00141692	up_regulated
CTBS	ENSG00000117151.13	250.524	1.77391	0.503077	0.00011785	0.00058753	up_regulated
BRI3	ENSG00000164713.10	955.59	1.7737	0.308332	2.14131e-09	6.1261e-08	up_regulated
TOR1A	ENSG00000136827.12	217.5	1.7736	0.482757	8.47789e-05	0.00044839	up_regulated
EIF1	ENSG00000173812.11	8563.46	1.77353	0.22164	1.98852e-16	3.57731e-14	up_regulated
NARF	ENSG00000141562.18	481.452	1.7735	0.385816	1.18928e-06	1.32455e-05	up_regulated
PARP16	ENSG00000138617.16	94.495	1.77307	0.72626	0.00554077	0.013189	up_regulated
SFPQ	ENSG00000116560.11	3055.3	1.77306	0.214555	2.94971e-17	6.58115e-15	up_regulated
GABPB1	ENSG00000104064.18	127.672	1.77284	0.623503	0.00162143	0.00489472	up_regulated
RBM39	ENSG00000131051.24	2328.48	1.77164	0.236603	1.43184e-14	1.51975e-12	up_regulated
LYST	ENSG00000143669.14	665.389	1.77135	0.322228	1.06387e-08	2.44413e-07	up_regulated
WBP2	ENSG00000132471.12	345.421	1.77078	0.417615	6.97511e-06	5.9227e-05	up_regulated
P2RY8	ENSG00000182162.11	644.875	1.77057	0.32995	2.19063e-08	4.54129e-07	up_regulated
SMG6	ENSG00000070366.14	172.502	1.7703	0.571556	0.00074886	0.00260945	up_regulated
TMBIM1	ENSG00000135926.15	174.645	1.76999	0.554323	0.00050333	0.00187914	up_regulated
ATP2B4	ENSG00000058668.15	297.126	1.76953	0.406897	4.59413e-06	4.17484e-05	up_regulated
TFAP4	ENSG00000090447.12	193.374	1.76894	0.54466	0.00043293	0.00166769	up_regulated
ST3GAL1	ENSG00000008513.16	280.283	1.76889	0.455237	2.91509e-05	0.00018707	up_regulated
TAF7	ENSG00000178913.8	731.28	1.76847	0.332607	2.6036e-08	5.23383e-07	up_regulated
HERC2	ENSG00000128731.18	749.412	1.76818	0.334124	3.14884e-08	6.21224e-07	up_regulated
MAN1A1	ENSG00000111885.7	506.858	1.7679	0.330672	2.7294e-08	5.45571e-07	up_regulated
HADHB	ENSG00000138029.14	566.14	1.76771	0.351927	1.43559e-07	2.25739e-06	up_regulated
SRPRA	ENSG00000182934.12	568.438	1.76665	0.328114	2.21736e-08	4.58709e-07	up_regulated
XAB2	ENSG00000076924.12	291.958	1.76631	0.459556	4.0857e-05	0.00024766	up_regulated
GIPC3	ENSG00000179855.9	63.8389	1.76575	0.946095	0.0235693	0.0424368	up_regulated
RNF13	ENSG00000082996.20	224.214	1.7656	0.560377	0.00042691	0.00164834	up_regulated
S100A4	ENSG00000196154.12	5220.77	1.76537	0.255591	9.36157e-13	6.49436e-11	up_regulated
DPEP2	ENSG00000167261.14	157.794	1.76511	0.615428	0.00155108	0.00471724	up_regulated
SLC39A9	ENSG00000029364.12	118.277	1.76374	0.660553	0.00288622	0.00778905	up_regulated
COG1	ENSG00000166685.12	99.2059	1.76351	0.716484	0.00545818	0.013048	up_regulated
CLDN15	ENSG00000106404.14	117.772	1.76351	0.597201	0.00108366	0.00350242	up_regulated
LIMD2	ENSG00000136490.9	2595.65	1.76351	0.299372	7.34646e-10	2.43673e-08	up_regulated
COMMD6	ENSG00000188243.13	3304.08	1.76274	0.227994	2.18921e-15	2.94129e-13	up_regulated
DBN1	ENSG00000113758.13	65.8637	1.76253	0.783172	0.0075674	0.0169202	up_regulated
RABGEF1	ENSG00000154710.18	186.783	1.76236	0.560252	0.00057674	0.00210146	up_regulated
SLC27A3	ENSG00000143554.14	115.044	1.76209	0.687894	0.00357656	0.0092793	up_regulated
TRIM24	ENSG00000122779.18	449.312	1.76188	0.354224	2.00277e-07	2.98979e-06	up_regulated
ACVR1B	ENSG00000135503.13	51.5247	1.76185	0.93506	0.0235527	0.0424272	up_regulated
C9orf72	ENSG00000147894.17	154.56	1.76043	0.633104	0.00132769	0.00413866	up_regulated
RIPOR1	ENSG00000039523.20	155.648	1.76021	0.555663	0.00054809	0.00201154	up_regulated
APMAP	ENSG00000101474.12	347.01	1.75995	0.382228	1.42748e-06	1.53664e-05	up_regulated
LRCH4	ENSG00000077454.16	435.524	1.75984	0.438408	1.7049e-05	0.00012064	up_regulated
NOSIP	ENSG00000142546.14	456.238	1.75901	0.416523	6.59005e-06	5.6637e-05	up_regulated
ATP6AP2	ENSG00000182220.15	450.273	1.75834	0.440409	1.55831e-05	0.00011229	up_regulated
ELMO1	ENSG00000155849.15	567.842	1.75805	0.333188	4.06501e-08	7.66359e-07	up_regulated
PDLIM7	ENSG00000196923.14	151.772	1.75802	0.666197	0.00310569	0.00824715	up_regulated
MTMR3	ENSG00000100330.16	120.553	1.75787	0.665475	0.00309633	0.00823051	up_regulated
SEC24B	ENSG00000138802.11	112.516	1.75784	0.662268	0.00302405	0.00807072	up_regulated
GAMT	ENSG00000130005.13	716.409	1.75674	0.357902	2.26858e-07	3.32121e-06	up_regulated
TMEM222	ENSG00000186501.14	208.257	1.75653	0.526575	0.00030464	0.00126061	up_regulated
FBXL20	ENSG00000108306.13	251.211	1.75651	0.462377	5.251e-05	0.00030225	up_regulated
AKAP8L	ENSG00000011243.18	418.537	1.75642	0.40129	3.49567e-06	3.32465e-05	up_regulated
CMTM6	ENSG00000091317.8	600.44	1.7564	0.378563	8.93449e-07	1.03414e-05	up_regulated
G6PD	ENSG00000160211.19	282.661	1.75561	0.464165	5.56026e-05	0.00031712	up_regulated
HCG18	ENSG00000231074.9	238.033	1.75501	0.459516	4.91099e-05	0.00028688	up_regulated
SLC7A6OS	ENSG00000103061.13	122.325	1.75414	0.653228	0.00286446	0.00774017	up_regulated
RAB28	ENSG00000157869.16	77.8538	1.75404	0.840021	0.0127214	0.0257191	up_regulated
ARIH2	ENSG00000177479.20	533.703	1.75396	0.350795	1.82411e-07	2.78978e-06	up_regulated
AC103591.3	ENSG00000273338.1	476.847	1.75395	0.404233	3.2813e-06	3.14614e-05	up_regulated
TGOLN2	ENSG00000152291.14	877.202	1.75389	0.304072	2.22024e-09	6.31786e-08	up_regulated
IKZF5	ENSG00000095574.12	118.189	1.75375	0.669336	0.00324866	0.00856677	up_regulated
PLXND1	ENSG00000004399.13	446.455	1.75328	0.400365	3.94289e-06	3.68073e-05	up_regulated
RGCC	ENSG00000102760.13	504.226	1.75264	0.462324	3.86679e-05	0.00023779	up_regulated
HADHA	ENSG00000084754.12	1282.67	1.75262	0.260256	4.08e-12	2.37073e-10	up_regulated
MZB1	ENSG00000170476.16	1273.51	1.75251	0.256555	2.12515e-12	1.38383e-10	up_regulated
EMC4	ENSG00000128463.13	529.668	1.75237	0.37614	8.62766e-07	1.003e-05	up_regulated
CENPJ	ENSG00000151849.15	161.187	1.75165	0.564017	0.00065555	0.00233576	up_regulated
RPS5	ENSG00000083845.9	26093.9	1.75102	0.254965	1.42065e-12	9.48353e-11	up_regulated
WRNIP1	ENSG00000124535.16	493.787	1.75004	0.352062	1.95325e-07	2.93236e-06	up_regulated
PCSK7	ENSG00000160613.14	228.116	1.74985	0.549533	0.00047061	0.00178078	up_regulated
ESCO1	ENSG00000141446.11	153.143	1.74968	0.610177	0.00135787	0.00422034	up_regulated
PGS1	ENSG00000087157.19	215.642	1.74952	0.485115	0.00011008	0.00055584	up_regulated
GSTP1	ENSG00000084207.18	9266.64	1.74871	0.257196	2.14754e-12	1.38988e-10	up_regulated
PPP1R10	ENSG00000204569.10	326.548	1.74841	0.392927	2.97851e-06	2.88448e-05	up_regulated
IMPA2	ENSG00000141401.12	553.42	1.74836	0.333989	5.02124e-08	9.17306e-07	up_regulated
ZNF783	ENSG00000204946.10	63.878	1.74827	0.948904	0.0246198	0.043889	up_regulated
MYO5A	ENSG00000197535.15	101.456	1.74816	0.659945	0.0031057	0.00824715	up_regulated
CDK6	ENSG00000105810.10	2258.35	1.74765	0.258512	2.71468e-12	1.68941e-10	up_regulated
TSPAN3	ENSG00000140391.15	532.295	1.74712	0.366628	4.96413e-07	6.37885e-06	up_regulated
TTC28	ENSG00000100154.14	55.0944	1.74708	0.82704	0.0126085	0.0255395	up_regulated
TMUB2	ENSG00000168591.16	204.743	1.74676	0.51972	0.00025898	0.00110928	up_regulated
WBP4	ENSG00000120688.9	191.613	1.74659	0.512665	0.00025307	0.00108929	up_regulated
PLEKHB2	ENSG00000115762.16	358.49	1.74651	0.425939	1.28027e-05	9.52265e-05	up_regulated
SECISBP2	ENSG00000187742.15	423.106	1.74646	0.367744	6.68993e-07	8.07815e-06	up_regulated
ZSCAN29	ENSG00000140265.12	80.2976	1.74632	0.799082	0.0115776	0.0239075	up_regulated
BMP2K	ENSG00000138756.18	106.168	1.74586	0.729659	0.00627278	0.014572	up_regulated
KMT2B	ENSG00000272333.7	235.515	1.74545	0.517661	0.00025132	0.00108261	up_regulated
LRRFIP1	ENSG00000124831.19	1981.56	1.74534	0.235419	2.87733e-14	2.85421e-12	up_regulated
TFRC	ENSG00000072274.13	567.035	1.74531	0.338084	7.24748e-08	1.27148e-06	up_regulated
GAS5	ENSG00000234741.8	5928.47	1.74528	0.207117	7.35588e-18	1.90428e-15	up_regulated
TAOK3	ENSG00000135090.14	1182.33	1.74481	0.255846	2.41306e-12	1.52454e-10	up_regulated
CKAP2	ENSG00000136108.15	333.295	1.74434	0.42826	1.31865e-05	9.74664e-05	up_regulated
MDP1	ENSG00000213920.9	186.509	1.74321	0.521571	0.00030712	0.00126841	up_regulated
TOX	ENSG00000198846.6	197.796	1.7432	0.51921	0.00029291	0.001224	up_regulated
INO80C	ENSG00000153391.16	118.799	1.7427	0.620374	0.00184001	0.00539803	up_regulated
EDRF1	ENSG00000107938.18	207.046	1.7422	0.521035	0.00030431	0.00125971	up_regulated
TVP23B	ENSG00000171928.14	96.1719	1.74207	0.766798	0.00765616	0.0170935	up_regulated
PHYH	ENSG00000107537.14	88.9941	1.742	0.72533	0.00621305	0.0144617	up_regulated
WDR54	ENSG00000005448.17	199.252	1.7416	0.506832	0.00020925	0.00093753	up_regulated
ORAI2	ENSG00000160991.16	510.281	1.74068	0.396255	3.06124e-06	2.9565e-05	up_regulated
RASGRP3	ENSG00000152689.18	158.518	1.74067	0.642874	0.00229136	0.00643909	up_regulated
LSG1	ENSG00000041802.11	275.497	1.74042	0.464021	5.87804e-05	0.00033151	up_regulated
POLDIP2	ENSG00000004142.12	360.815	1.73982	0.403195	5.55848e-06	4.88391e-05	up_regulated
PRR5	ENSG00000186654.21	114.466	1.73981	0.637038	0.00219331	0.00620465	up_regulated
RBM22	ENSG00000086589.12	393.638	1.73967	0.397947	3.83322e-06	3.59098e-05	up_regulated
SMIM30	ENSG00000214194.9	200.2	1.73896	0.855326	0.00715079	0.0161796	up_regulated
ZG16B	ENSG00000162078.11	138.758	1.73852	0.64639	0.0023916	0.0066576	up_regulated
RNF11	ENSG00000123091.5	200.797	1.73842	0.532366	0.00034768	0.00140634	up_regulated
PUSL1	ENSG00000169972.12	106.839	1.7373	0.722414	0.00624566	0.014528	up_regulated
RIPOR2	ENSG00000111913.20	344.344	1.73646	0.385332	2.08692e-06	2.14222e-05	up_regulated
GLTP	ENSG00000139433.11	192.992	1.73628	0.52829	0.00036389	0.00145715	up_regulated
TPGS1	ENSG00000141933.9	379.047	1.73611	0.456661	4.17093e-05	0.00025197	up_regulated
CD300A	ENSG00000167851.15	275.191	1.73559	0.476578	0.00010049	0.00051725	up_regulated
FAM76A	ENSG00000009780.16	82.6484	1.73524	0.801458	0.0120681	0.0246746	up_regulated
SFXN5	ENSG00000144040.13	62.8637	1.7347	0.928047	0.0247711	0.0440847	up_regulated
NFKBIB	ENSG00000104825.17	176.986	1.73459	0.605368	0.00139718	0.00432227	up_regulated
RPS8	ENSG00000142937.12	72898.4	1.73406	0.241544	1.23529e-13	1.05737e-11	up_regulated
NMNAT3	ENSG00000163864.17	281.66	1.73398	0.411578	8.88235e-06	7.1803e-05	up_regulated
SMU1	ENSG00000122692.9	367.884	1.73362	0.402717	5.8387e-06	5.10058e-05	up_regulated
KXD1	ENSG00000105700.11	517.582	1.7335	0.371874	9.19069e-07	1.06148e-05	up_regulated
DNAJC10	ENSG00000077232.18	471.4	1.73287	0.360272	4.75473e-07	6.13951e-06	up_regulated
WSB1	ENSG00000109046.15	828.223	1.73272	0.297707	1.62359e-09	4.8131e-08	up_regulated
WDR83OS	ENSG00000105583.11	1747.15	1.73262	0.295499	8.51993e-10	2.75703e-08	up_regulated
RNF168	ENSG00000163961.4	244.845	1.73261	0.475586	0.00010021	0.0005166	up_regulated
LONP2	ENSG00000102910.14	341.244	1.73257	0.410874	8.31926e-06	6.82385e-05	up_regulated
CD69	ENSG00000110848.8	504.735	1.7324	1.07353	0.00972279	0.0207058	up_regulated
BLCAP	ENSG00000166619.15	214.611	1.73182	0.496232	0.00018061	0.00082949	up_regulated
LZTFL1	ENSG00000163818.17	113.283	1.73139	0.690861	0.0041727	0.0105125	up_regulated
PLAUR	ENSG00000011422.12	952.746	1.73101	0.432008	1.68664e-05	0.00011951	up_regulated
ADGRA3	ENSG00000152990.14	113.092	1.73081	0.614046	0.00184383	0.00540024	up_regulated
APRT	ENSG00000198931.11	2952.19	1.73079	0.272007	4.20906e-11	1.92564e-09	up_regulated
TRMT1L	ENSG00000121486.12	69.976	1.72966	0.832268	0.0134368	0.0268837	up_regulated
DRAM1	ENSG00000136048.14	183.695	1.72954	0.490158	0.0001475	0.00070376	up_regulated
RTN3	ENSG00000133318.14	593.772	1.72877	0.339845	9.85486e-08	1.65244e-06	up_regulated
GNAQ	ENSG00000156052.11	663.439	1.72875	0.329268	4.48452e-08	8.30692e-07	up_regulated
PGD	ENSG00000142657.21	1204.21	1.72855	0.283215	2.66779e-10	9.97039e-09	up_regulated
RANBP2	ENSG00000153201.16	504.694	1.72836	0.354031	3.08672e-07	4.28829e-06	up_regulated
ZNF639	ENSG00000121864.10	370.742	1.72821	0.375189	1.41603e-06	1.52587e-05	up_regulated
MCTP1	ENSG00000175471.19	278.066	1.72805	0.441849	3.003e-05	0.00019166	up_regulated
COX20	ENSG00000203667.10	572.184	1.72776	0.330996	5.87833e-08	1.0593e-06	up_regulated
NEDD9	ENSG00000111859.17	62.0995	1.72771	0.92335	0.0250374	0.0444988	up_regulated
RNFT1	ENSG00000189050.16	196.954	1.72728	0.539202	0.00046585	0.00176718	up_regulated
AKAP8	ENSG00000105127.9	233.182	1.7272	0.503506	0.00021813	0.00096831	up_regulated
RILP	ENSG00000167705.12	257.465	1.72717	0.473954	9.2716e-05	0.00048525	up_regulated
LRRK1	ENSG00000154237.13	189.035	1.72688	0.523904	0.0003594	0.00144385	up_regulated
NT5C3A	ENSG00000122643.22	276.641	1.72593	0.449563	3.41404e-05	0.00021404	up_regulated
WDR3	ENSG00000065183.16	118.793	1.72581	0.674025	0.00380101	0.00974789	up_regulated
RNASEK	ENSG00000219200.12	3295.04	1.72533	0.309826	4.82551e-09	1.25227e-07	up_regulated
SNAPC2	ENSG00000104976.12	128.914	1.72532	0.674407	0.00383285	0.00980758	up_regulated
NTPCR	ENSG00000135778.12	349.817	1.72438	0.370689	1.12619e-06	1.26893e-05	up_regulated
TMEM134	ENSG00000172663.9	232.181	1.72428	0.489091	0.0001365	0.00066112	up_regulated
RHPN1	ENSG00000158106.14	259.06	1.72419	0.476486	0.00010091	0.00051915	up_regulated
LRRC8A	ENSG00000136802.12	154.788	1.72369	0.585311	0.00117162	0.0037288	up_regulated
GNS	ENSG00000135677.11	185.638	1.72322	0.523533	0.00036742	0.00146717	up_regulated
NFYA	ENSG00000001167.14	184.451	1.7227	0.524654	0.0003759	0.00149265	up_regulated
NENF	ENSG00000117691.10	1253.82	1.72235	0.309558	5.90871e-09	1.48614e-07	up_regulated
SUPT4H1	ENSG00000213246.7	792.714	1.72218	0.305066	4.66971e-09	1.22381e-07	up_regulated
ACADM	ENSG00000117054.14	453.113	1.72183	0.442197	2.40943e-05	0.00015944	up_regulated
BCAP31	ENSG00000185825.17	1283.46	1.72179	0.294877	1.23235e-09	3.81345e-08	up_regulated
AAK1	ENSG00000115977.20	502.879	1.72143	0.413619	8.65286e-06	7.04846e-05	up_regulated
RNF126	ENSG00000070423.18	455.185	1.72089	0.389587	3.12324e-06	3.00817e-05	up_regulated
KLF10	ENSG00000155090.15	534.893	1.72074	0.3573	4.83278e-07	6.2327e-06	up_regulated
GUCY1B1	ENSG00000061918.14	64.8403	1.72062	0.842955	0.0142166	0.0281783	up_regulated
BRWD1	ENSG00000185658.14	461.087	1.71989	0.375695	1.3367e-06	1.46116e-05	up_regulated
DDOST	ENSG00000244038.11	1812.09	1.71958	0.266434	2.50217e-11	1.22387e-09	up_regulated
PLPPR2	ENSG00000105520.10	54.1337	1.7195	0.949019	0.0263713	0.0465267	up_regulated
RPS10-NUDT3	ENSG00000270800.3	621.209	1.71922	0.352918	3.24016e-07	4.46058e-06	up_regulated
SPN	ENSG00000197471.12	2275.47	1.71909	0.262227	1.22181e-11	6.35699e-10	up_regulated
VRK3	ENSG00000105053.11	235.035	1.71906	0.511875	0.00025023	0.00107879	up_regulated
MTG1	ENSG00000148824.19	442.646	1.71882	0.400329	5.44309e-06	4.81843e-05	up_regulated
AC093512.2	ENSG00000285043.2	144.605	1.718	0.643088	0.00257093	0.00706573	up_regulated
PPM1D	ENSG00000170836.12	111.322	1.71741	0.658469	0.00354551	0.00921902	up_regulated
FES	ENSG00000182511.12	779.181	1.71729	0.348523	2.15571e-07	3.18229e-06	up_regulated
ZNF385A	ENSG00000161642.18	249.241	1.71727	0.480719	0.00012915	0.00063173	up_regulated
RALA	ENSG00000006451.8	459.334	1.71722	0.365459	8.25495e-07	9.65024e-06	up_regulated
RPP21	ENSG00000241370.6	254.405	1.71707	0.469829	9.11732e-05	0.00047835	up_regulated
TMEM44	ENSG00000145014.18	155.839	1.71704	0.553185	0.00069901	0.00246487	up_regulated
TSGA10	ENSG00000135951.16	58.2531	1.71701	0.816335	0.0134024	0.026825	up_regulated
ZNF121	ENSG00000197961.12	244.887	1.71697	0.464533	7.95279e-05	0.00042546	up_regulated
ERCC8	ENSG00000049167.15	80.1673	1.71662	0.81084	0.0131371	0.0264285	up_regulated
TAGLN2	ENSG00000158710.15	4193.08	1.71661	0.263308	1.39573e-11	7.15664e-10	up_regulated
ZNF71	ENSG00000197951.10	60.0309	1.71636	0.923263	0.0257465	0.0455576	up_regulated
FAM104A	ENSG00000133193.12	173.454	1.71601	0.519454	0.00036052	0.00144672	up_regulated
RPS6KA5	ENSG00000100784.12	180.394	1.71581	0.500773	0.00022535	0.00099568	up_regulated
ERGIC1	ENSG00000113719.16	605.445	1.71532	0.313308	1.32873e-08	2.93206e-07	up_regulated
SF1	ENSG00000168066.20	2477.36	1.71518	0.2229	3.26493e-15	4.12253e-13	up_regulated
FUNDC2	ENSG00000165775.18	447.893	1.7149	0.380269	2.14515e-06	2.18929e-05	up_regulated
TEX30	ENSG00000151287.17	276.113	1.71465	0.476872	0.00010294	0.00052679	up_regulated
TAF8	ENSG00000137413.16	155.409	1.71443	0.582423	0.00120365	0.00381247	up_regulated
CLTB	ENSG00000175416.16	535.666	1.71367	0.400322	5.24643e-06	4.68734e-05	up_regulated
C9orf85	ENSG00000155621.15	144.803	1.71309	0.57629	0.00112679	0.00361431	up_regulated
ATP8B4	ENSG00000104043.15	884.88	1.71308	0.366037	6.4817e-07	7.87475e-06	up_regulated
CDIP1	ENSG00000089486.17	304.981	1.71306	0.43564	2.83928e-05	0.00018319	up_regulated
TEX261	ENSG00000144043.12	101.548	1.71302	0.712056	0.00651049	0.015007	up_regulated
RHEX	ENSG00000263961.8	123.814	1.71277	0.589427	0.00116521	0.00371176	up_regulated
TMEM254	ENSG00000133678.14	87.5091	1.71274	0.732778	0.0072375	0.0163132	up_regulated
RARA	ENSG00000131759.18	173.432	1.71273	0.637218	0.00250609	0.00691617	up_regulated
MAPK1IP1L	ENSG00000168175.15	715.362	1.71195	0.309616	9.46534e-09	2.22268e-07	up_regulated
ATP10D	ENSG00000145246.14	110.651	1.71188	0.667755	0.0038925	0.00993387	up_regulated
LINC00476	ENSG00000175611.12	100.29	1.71153	0.709547	0.00646319	0.0149352	up_regulated
CHIC2	ENSG00000109220.11	280.68	1.71085	0.414419	1.30457e-05	9.65604e-05	up_regulated
ADIPOR2	ENSG00000006831.10	250.884	1.71081	0.449016	5.02635e-05	0.00029185	up_regulated
LAMP2	ENSG00000005893.16	468.199	1.71044	0.37982	1.8869e-06	1.95582e-05	up_regulated
GKAP1	ENSG00000165113.13	143.827	1.71035	0.52503	0.00041695	0.00162165	up_regulated
MAP3K11	ENSG00000173327.8	396.606	1.71003	0.40312	6.77834e-06	5.79736e-05	up_regulated
DSE	ENSG00000111817.19	182.744	1.70964	0.519458	0.0003769	0.00149606	up_regulated
CWC25	ENSG00000273559.5	471.889	1.70944	0.425756	1.57618e-05	0.00011333	up_regulated
MYB	ENSG00000118513.19	952.253	1.70927	0.29481	1.63959e-09	4.83405e-08	up_regulated
IPO11	ENSG00000086200.17	102.39	1.70913	0.699672	0.00485987	0.0118635	up_regulated
NME6	ENSG00000172113.9	243.562	1.70843	0.473306	0.00010686	0.0005426	up_regulated
RAB8A	ENSG00000167461.12	704.238	1.70843	0.323504	3.84365e-08	7.35073e-07	up_regulated
COP1	ENSG00000143207.21	168.476	1.70804	0.56416	0.00086425	0.00291952	up_regulated
XRRA1	ENSG00000166435.15	205.413	1.70585	0.536955	0.00051963	0.00192441	up_regulated
DTNB	ENSG00000138101.19	109.03	1.70522	0.657252	0.00372086	0.00958341	up_regulated
LMBR1L	ENSG00000139636.15	139.776	1.7051	0.615872	0.00215885	0.00613165	up_regulated
TMEM219	ENSG00000149932.17	936.993	1.70506	0.325293	3.94211e-08	7.48507e-07	up_regulated
RPL7L1	ENSG00000146223.16	654.302	1.70473	0.310614	1.27128e-08	2.82881e-07	up_regulated
UCKL1	ENSG00000198276.16	233.609	1.7041	0.483324	0.0001539	0.0007265	up_regulated
MLST8	ENSG00000167965.18	380.604	1.70383	0.435812	2.82667e-05	0.00018261	up_regulated
TSNAX	ENSG00000116918.15	239.966	1.70339	0.476789	0.00012205	0.00060477	up_regulated
SPTLC2	ENSG00000100596.7	379.632	1.70337	0.386724	3.537e-06	3.35193e-05	up_regulated
DNAAF2	ENSG00000165506.15	487.654	1.70321	0.377553	1.84625e-06	1.92295e-05	up_regulated
ZDHHC14	ENSG00000175048.17	87.6542	1.70262	0.795719	0.0131452	0.0264348	up_regulated
SPOP	ENSG00000121067.19	294.001	1.70226	0.418703	1.66502e-05	0.00011861	up_regulated
PTCH2	ENSG00000117425.14	128.824	1.70171	1.01077	0.0123847	0.0251914	up_regulated
CREB1	ENSG00000118260.15	295.855	1.70171	0.431686	2.65109e-05	0.00017263	up_regulated
MMADHC	ENSG00000168288.13	461.762	1.70161	0.454328	4.16716e-05	0.0002519	up_regulated
RB1CC1	ENSG00000023287.13	371.96	1.70136	0.435731	2.68739e-05	0.00017457	up_regulated
CIRBP	ENSG00000099622.14	2648.34	1.70121	0.258639	9.86539e-12	5.28845e-10	up_regulated
EIF4A2	ENSG00000156976.17	1111.79	1.70091	0.34974	2.43692e-07	3.51432e-06	up_regulated
ULK1	ENSG00000177169.10	206.87	1.70083	0.539303	0.00055924	0.00204751	up_regulated
PRKAG2	ENSG00000106617.15	146.014	1.70078	0.573626	0.00117289	0.00373174	up_regulated
PRKCD	ENSG00000163932.15	419.046	1.70062	0.381404	2.81784e-06	2.7534e-05	up_regulated
PIM3	ENSG00000198355.5	589.116	1.70048	0.414591	1.13771e-05	8.70919e-05	up_regulated
SERINC1	ENSG00000111897.7	287.658	1.70021	0.427424	2.32284e-05	0.00015496	up_regulated
HIF1A	ENSG00000100644.17	493.175	1.69918	0.356593	6.27931e-07	7.70504e-06	up_regulated
ZDHHC18	ENSG00000204160.12	109.781	1.6989	0.685883	0.00466163	0.011464	up_regulated
RPL32	ENSG00000144713.13	55817.9	1.69782	0.237604	1.65562e-13	1.37287e-11	up_regulated
DDA1	ENSG00000130311.11	280.262	1.69764	0.453609	6.50321e-05	0.00035969	up_regulated
LCP2	ENSG00000043462.13	382.811	1.69736	0.36442	1.05751e-06	1.20047e-05	up_regulated
FASTKD5	ENSG00000215251.4	58.3524	1.69734	0.92085	0.0268608	0.0471708	up_regulated
MED15	ENSG00000099917.17	307.781	1.69726	0.443203	4.48937e-05	0.00026755	up_regulated
RAB5B	ENSG00000111540.16	213.381	1.69691	0.4917	0.00019639	0.0008912	up_regulated
RBCK1	ENSG00000125826.21	432.15	1.69675	0.379008	2.51459e-06	2.50374e-05	up_regulated
RXRA	ENSG00000186350.12	90.7969	1.69672	0.740322	0.00797804	0.0176915	up_regulated
CORO7	ENSG00000262246.6	399.977	1.69661	0.425904	2.06383e-05	0.00014158	up_regulated
B4GALT3	ENSG00000158850.15	207.478	1.69651	0.506755	0.00029127	0.00121811	up_regulated
ZDHHC16	ENSG00000171307.19	127.658	1.69609	0.655665	0.00383235	0.00980758	up_regulated
DERL1	ENSG00000136986.10	235.632	1.69463	0.461123	8.88462e-05	0.0004673	up_regulated
ZMYM6	ENSG00000163867.17	142.894	1.69458	0.591931	0.00150797	0.00460667	up_regulated
MBNL3	ENSG00000076770.14	95.416	1.69449	0.732433	0.00775288	0.0172767	up_regulated
RASA2	ENSG00000155903.13	228.435	1.69421	0.486507	0.00017923	0.00082534	up_regulated
HIP1R	ENSG00000130787.14	82.3238	1.69415	0.802598	0.0137803	0.0274718	up_regulated
PIK3C2A	ENSG00000011405.13	116.98	1.69301	0.650082	0.00372913	0.00959773	up_regulated
GLUL	ENSG00000135821.19	1423.19	1.69235	0.332962	7.93506e-08	1.37872e-06	up_regulated
YPEL1	ENSG00000100027.17	59.9548	1.69133	0.80832	0.0141846	0.0281213	up_regulated
HLA-DRB1	ENSG00000196126.11	7064.68	1.69081	0.223161	7.75008e-15	9.12932e-13	up_regulated
NAA80	ENSG00000243477.6	187.222	1.6904	0.521411	0.00040485	0.00158154	up_regulated
SPG7	ENSG00000197912.16	531.415	1.69021	0.382141	2.75956e-06	2.70953e-05	up_regulated
C1orf43	ENSG00000143612.21	803.798	1.6902	0.303583	7.15111e-09	1.76106e-07	up_regulated
MID1IP1	ENSG00000165175.16	316.328	1.69006	0.424847	2.24557e-05	0.00015123	up_regulated
NACA	ENSG00000196531.14	17441.7	1.68955	0.195996	1.70213e-18	5.95799e-16	up_regulated
PIGS	ENSG00000087111.21	256.534	1.6894	0.464836	0.00010253	0.00052521	up_regulated
ABHD18	ENSG00000164074.15	147.003	1.68937	0.581757	0.0013835	0.00428869	up_regulated
MAP1S	ENSG00000130479.11	213.686	1.68905	0.499986	0.00024843	0.00107364	up_regulated
PREB	ENSG00000138073.14	239.687	1.68901	0.481032	0.00016528	0.00077245	up_regulated
MPP1	ENSG00000130830.15	579.167	1.68894	0.314756	2.59591e-08	5.22827e-07	up_regulated
DIS3	ENSG00000083520.15	238.009	1.6888	0.495829	0.0002331	0.00102404	up_regulated
PFDN5	ENSG00000123349.15	5576.83	1.68855	0.268697	5.40636e-11	2.39635e-09	up_regulated
ATP6V0E1	ENSG00000113732.9	943.398	1.6879	0.301304	5.75106e-09	1.45338e-07	up_regulated
QSOX1	ENSG00000116260.17	426.559	1.68789	0.390543	4.48197e-06	4.09042e-05	up_regulated
AFF4	ENSG00000072364.13	589.127	1.68734	0.328661	8.68428e-08	1.48893e-06	up_regulated
DYRK3	ENSG00000143479.17	74.1951	1.68685	0.749157	0.00862602	0.0187885	up_regulated
APAF1	ENSG00000120868.14	245.335	1.6865	0.461013	9.50246e-05	0.00049514	up_regulated
ZNF394	ENSG00000160908.15	340.911	1.68532	0.443369	4.52959e-05	0.00026904	up_regulated
TPRG1L	ENSG00000158109.15	170.066	1.6848	0.55976	0.0009407	0.00312506	up_regulated
PAIP2	ENSG00000120727.13	1268.27	1.68475	0.28457	7.7629e-10	2.53524e-08	up_regulated
UBAP1	ENSG00000165006.14	293.995	1.68444	0.424653	2.62931e-05	0.00017142	up_regulated
TMEM220-AS1	ENSG00000263400.8	48.9377	1.68436	0.928824	0.0279573	0.0488218	up_regulated
RTN4R	ENSG00000040608.14	230.186	1.68432	0.538247	0.00069114	0.00244117	up_regulated
SNHG7	ENSG00000233016.7	2539.75	1.68432	0.250153	3.68224e-12	2.19336e-10	up_regulated
STX5	ENSG00000162236.13	275.281	1.68414	0.472524	0.00012076	0.00059979	up_regulated
UBQLN1	ENSG00000135018.14	336.32	1.68405	0.402954	1.04602e-05	8.12769e-05	up_regulated
CST7	ENSG00000077984.6	153.1	1.68355	0.586717	0.00104876	0.00340101	up_regulated
GRAP	ENSG00000154016.14	55.3778	1.68352	0.934909	0.028162	0.0490984	up_regulated
NLRX1	ENSG00000160703.16	77.6179	1.68352	0.812071	0.0146415	0.0288695	up_regulated
TEX264	ENSG00000164081.13	467.494	1.68338	0.372595	1.8951e-06	1.96049e-05	up_regulated
U2AF1	ENSG00000160201.12	289.147	1.68302	0.430319	3.44282e-05	0.00021546	up_regulated
MRPS11	ENSG00000181991.16	302.285	1.68281	0.474883	0.00012902	0.00063136	up_regulated
PXK	ENSG00000168297.16	315.589	1.68239	0.422393	2.20637e-05	0.00014945	up_regulated
TGIF2	ENSG00000118707.11	327.969	1.68191	0.403246	1.02875e-05	8.04058e-05	up_regulated
DENR	ENSG00000139726.11	889.057	1.68187	0.283	8.39781e-10	2.72582e-08	up_regulated
TAX1BP1	ENSG00000106052.13	545.717	1.68072	0.357334	7.49782e-07	8.87914e-06	up_regulated
NUFIP2	ENSG00000108256.9	775.436	1.68069	0.299068	5.61693e-09	1.42627e-07	up_regulated
BAIAP2-DT	ENSG00000226137.5	71.3611	1.68051	0.925531	0.0280132	0.0488873	up_regulated
TPRKB	ENSG00000144034.16	366.971	1.68029	0.459782	6.8679e-05	0.00037614	up_regulated
RPS4X	ENSG00000198034.11	53062.5	1.68022	0.205938	6.49887e-17	1.35253e-14	up_regulated
DYNC1H1	ENSG00000197102.12	1060	1.6799	0.328764	8.23257e-08	1.42082e-06	up_regulated
METTL7A	ENSG00000185432.12	161.623	1.67955	0.524259	0.00050722	0.001891	up_regulated
VEZT	ENSG00000028203.18	232.972	1.67899	0.461175	0.00010167	0.00052146	up_regulated
RTCA	ENSG00000137996.13	169.812	1.67885	0.564579	0.00104261	0.0033844	up_regulated
RBKS	ENSG00000171174.15	115.119	1.67878	0.623381	0.00264251	0.00722835	up_regulated
TMEM65	ENSG00000164983.7	190.613	1.67878	0.511983	0.00036997	0.0014732	up_regulated
PSMD13	ENSG00000185627.18	564.23	1.67816	0.343239	3.29886e-07	4.51795e-06	up_regulated
DPH7	ENSG00000148399.13	157.201	1.67801	0.560398	0.00099079	0.0032466	up_regulated
NBPF1	ENSG00000219481.10	84.0907	1.6775	0.733893	0.00833027	0.0182794	up_regulated
ABR	ENSG00000159842.15	183.612	1.67692	0.543526	0.00078669	0.00271103	up_regulated
ZFPL1	ENSG00000162300.13	222.305	1.67683	0.479481	0.00017629	0.0008146	up_regulated
MMP25-AS1	ENSG00000261971.8	75.7751	1.67619	0.731001	0.00827095	0.0181728	up_regulated
FURIN	ENSG00000140564.12	118.632	1.67591	0.733128	0.00832829	0.0182788	up_regulated
ELOA-AS1	ENSG00000236810.6	76.8323	1.67536	0.722635	0.00798545	0.0177021	up_regulated
RNF114	ENSG00000124226.11	584.301	1.67527	0.328327	1.09428e-07	1.80352e-06	up_regulated
CSGALNACT2	ENSG00000169826.8	245.477	1.67527	0.429132	3.36655e-05	0.0002116	up_regulated
MCAT	ENSG00000100294.13	201.163	1.67485	0.518733	0.00047633	0.00179673	up_regulated
MRPL38	ENSG00000204316.13	572.921	1.6748	0.366895	1.48403e-06	1.58945e-05	up_regulated
CHD1	ENSG00000153922.11	500.89	1.67465	0.352503	6.75705e-07	8.13736e-06	up_regulated
ANGEL1	ENSG00000013523.11	78.3407	1.6745	0.801034	0.0146011	0.0287953	up_regulated
CEP104	ENSG00000116198.14	131.347	1.67393	0.574055	0.00138246	0.00428672	up_regulated
TAZ	ENSG00000102125.16	268.177	1.67359	0.460499	9.70948e-05	0.00050321	up_regulated
BIRC2	ENSG00000110330.8	206.969	1.67353	0.520744	0.00049486	0.00185142	up_regulated
MTCH1	ENSG00000137409.19	690.162	1.67345	0.328791	1.09624e-07	1.80396e-06	up_regulated
TESMIN	ENSG00000132749.11	237.028	1.67309	0.452157	7.34997e-05	0.00039835	up_regulated
EVI2A	ENSG00000126860.12	75.8703	1.67306	0.863338	0.0171465	0.0327268	up_regulated
ANKRD16	ENSG00000134461.16	85.5509	1.67231	0.722824	0.0080716	0.0178416	up_regulated
FDFT1	ENSG00000079459.13	765.424	1.67226	0.306423	1.44687e-08	3.1405e-07	up_regulated
PRKACB	ENSG00000142875.19	571.118	1.67162	0.41547	1.34722e-05	9.91637e-05	up_regulated
MAPK9	ENSG00000050748.18	131.222	1.67137	0.621164	0.00268894	0.00733311	up_regulated
MON2	ENSG00000061987.16	212.926	1.67135	0.514089	0.00040672	0.00158767	up_regulated
ZDHHC3	ENSG00000163812.15	233.541	1.67124	0.473579	0.0001611	0.00075562	up_regulated
GUK1	ENSG00000143774.17	907.2	1.67078	0.344828	3.17169e-07	4.38338e-06	up_regulated
AC079781.5	ENSG00000284707.2	301.772	1.67032	0.415661	1.99178e-05	0.00013746	up_regulated
CWC15	ENSG00000150316.12	535.644	1.67031	0.367121	1.66329e-06	1.75141e-05	up_regulated
TMEM120A	ENSG00000189077.11	154.3	1.66953	0.584148	0.0015945	0.00482614	up_regulated
RAD23A	ENSG00000179262.10	1092.49	1.66945	0.296063	4.39529e-09	1.16049e-07	up_regulated
SHISA5	ENSG00000164054.15	512.39	1.66933	0.36383	1.38849e-06	1.50689e-05	up_regulated
DUS3L	ENSG00000141994.16	449.864	1.66886	0.396317	7.73649e-06	6.45559e-05	up_regulated
IFI6	ENSG00000126709.15	464.593	1.66869	0.751849	0.00389819	0.00993947	up_regulated
KLHL6	ENSG00000172578.12	176.14	1.66851	0.517293	0.00048558	0.0018244	up_regulated
MEPCE	ENSG00000146834.14	220.266	1.66844	0.497207	0.00027593	0.00116541	up_regulated
TBC1D10C	ENSG00000175463.12	437.912	1.66815	0.388566	5.39771e-06	4.79574e-05	up_regulated
LIMS1	ENSG00000169756.16	563.401	1.66774	0.337831	2.35498e-07	3.41939e-06	up_regulated
IGBP1	ENSG00000089289.16	667.236	1.66726	0.31433	3.42633e-08	6.69197e-07	up_regulated
TMEM43	ENSG00000170876.8	193.021	1.66637	0.491739	0.0002509	0.00108123	up_regulated
MON1B	ENSG00000103111.15	162.825	1.6657	0.580233	0.00155852	0.00473716	up_regulated
SLC33A1	ENSG00000169359.16	78.0789	1.66567	0.819132	0.0157641	0.0306448	up_regulated
KLHL24	ENSG00000114796.16	373.976	1.66513	0.382755	4.71001e-06	4.25441e-05	up_regulated
ACAP1	ENSG00000072818.12	909.229	1.66481	0.301969	9.29261e-09	2.18696e-07	up_regulated
NT5C2	ENSG00000076685.19	333.56	1.66438	0.39911	1.11324e-05	8.5437e-05	up_regulated
NIFK-AS1	ENSG00000236859.7	115.771	1.6638	0.607494	0.00245523	0.00679349	up_regulated
C9orf78	ENSG00000136819.15	852.382	1.66351	0.29997	8.48535e-09	2.04226e-07	up_regulated
UBA7	ENSG00000182179.13	484.149	1.66347	0.384114	4.63409e-06	4.20755e-05	up_regulated
SLC5A10	ENSG00000154025.16	54.776	1.66286	0.831305	0.0164862	0.0316944	up_regulated
C15orf61	ENSG00000189227.6	376.922	1.66281	0.397351	9.64251e-06	7.63773e-05	up_regulated
SNTB1	ENSG00000172164.15	210.001	1.66264	0.486547	0.00023134	0.00101716	up_regulated
GFER	ENSG00000127554.13	217.631	1.66252	0.545767	0.00079595	0.00273759	up_regulated
FAHD1	ENSG00000180185.11	126.716	1.66249	0.6082	0.00249509	0.00688942	up_regulated
ECI1	ENSG00000167969.13	586.467	1.66236	0.3719	2.25094e-06	2.2819e-05	up_regulated
TUBB4B	ENSG00000188229.6	1208.78	1.66222	0.349601	4.27927e-07	5.60052e-06	up_regulated
CTSB	ENSG00000164733.22	549.743	1.66201	0.347754	5.69478e-07	7.12566e-06	up_regulated
ALDH5A1	ENSG00000112294.14	119.811	1.66183	0.64998	0.00430774	0.0107734	up_regulated
DNAJB12	ENSG00000148719.15	326.348	1.66176	0.430817	4.06323e-05	0.00024652	up_regulated
ZNF714	ENSG00000160352.16	221.318	1.6617	0.480629	0.00020461	0.00091868	up_regulated
NAA10	ENSG00000102030.16	689.79	1.66154	0.362075	1.22592e-06	1.35966e-05	up_regulated
MAP3K8	ENSG00000107968.10	1044.29	1.66147	0.332708	1.75995e-07	2.70726e-06	up_regulated
COQ7	ENSG00000167186.11	105.315	1.66122	0.677373	0.00520518	0.0125623	up_regulated
USP36	ENSG00000055483.19	309.193	1.66079	0.492624	0.00024659	0.00106828	up_regulated
ZNF281	ENSG00000162702.8	193.981	1.66061	0.509176	0.00040232	0.00157339	up_regulated
DEPTOR	ENSG00000155792.10	208.843	1.66028	0.483221	0.00020122	0.00090767	up_regulated
IDI1	ENSG00000067064.11	258.468	1.66024	0.466004	0.00013592	0.00065963	up_regulated
SIAH1	ENSG00000196470.12	119.77	1.66016	0.676667	0.00441077	0.0109871	up_regulated
GPATCH2L	ENSG00000089916.18	253.431	1.6599	0.463148	0.00012649	0.00062211	up_regulated
ZNF524	ENSG00000171443.7	194.61	1.65975	0.531058	0.00064864	0.00231496	up_regulated
SLC44A1	ENSG00000070214.16	179.87	1.65949	0.515487	0.00041966	0.0016288	up_regulated
RPS27	ENSG00000177954.14	45341.4	1.659	0.221337	1.16345e-14	1.28634e-12	up_regulated
ATF6	ENSG00000118217.6	216.822	1.65874	0.480665	0.00021022	0.00094068	up_regulated
SLC8B1	ENSG00000089060.11	115.68	1.65761	0.656838	0.00460651	0.0113574	up_regulated
ARIH1	ENSG00000166233.15	561.204	1.65728	0.332235	1.94364e-07	2.93036e-06	up_regulated
ZNF322	ENSG00000181315.11	100.743	1.65706	0.656299	0.00459593	0.0113366	up_regulated
SPRYD4	ENSG00000176422.14	76.1152	1.65672	0.81336	0.0159628	0.0309214	up_regulated
LDHA	ENSG00000134333.14	2745.49	1.65658	0.333151	1.09334e-07	1.80352e-06	up_regulated
PNISR	ENSG00000132424.16	1820.56	1.65591	0.262703	6.47696e-11	2.78326e-09	up_regulated
RPL11	ENSG00000142676.14	46159.4	1.65569	0.222283	1.85671e-14	1.89492e-12	up_regulated
RPL30	ENSG00000156482.11	40621.8	1.65515	0.197719	1.13917e-17	2.82938e-15	up_regulated
AKR1A1	ENSG00000117448.14	1154.21	1.65465	0.291477	3.34041e-09	9.13792e-08	up_regulated
BBOF1	ENSG00000119636.16	73.4749	1.65464	0.79426	0.0152446	0.0297931	up_regulated
STARD3	ENSG00000131748.16	222.931	1.65464	0.491004	0.00027082	0.0011484	up_regulated
FLI1	ENSG00000151702.17	464.505	1.65435	0.393442	7.45544e-06	6.27534e-05	up_regulated
MRPS17	ENSG00000239789.6	202.355	1.65425	0.509151	0.00042175	0.00163419	up_regulated
MAPK8IP3	ENSG00000138834.14	232.458	1.65424	0.512312	0.00038344	0.00151802	up_regulated
FMNL1	ENSG00000184922.14	872.92	1.6537	0.344592	3.98426e-07	5.27952e-06	up_regulated
BCKDHB	ENSG00000083123.15	127.932	1.65347	0.619271	0.00288404	0.00778515	up_regulated
PTCD3	ENSG00000132300.19	297.444	1.65325	0.447445	7.73698e-05	0.00041517	up_regulated
GSDMD	ENSG00000104518.11	600.069	1.65309	0.388199	5.54995e-06	4.88391e-05	up_regulated
PSMA3-AS1	ENSG00000257621.8	359.115	1.65297	0.392702	9.32226e-06	7.42842e-05	up_regulated
RAB5C	ENSG00000108774.15	828.309	1.65257	0.313146	3.7226e-08	7.13206e-07	up_regulated
BAK1	ENSG00000030110.13	216.692	1.6524	0.5416	0.00080206	0.00275404	up_regulated
HINT1	ENSG00000169567.13	8513.02	1.65234	0.215398	3.53211e-15	4.30918e-13	up_regulated
PPP3R1	ENSG00000221823.11	324.641	1.65227	0.417881	2.61254e-05	0.00017075	up_regulated
HERPUD2	ENSG00000122557.11	195.824	1.65178	0.504084	0.00039152	0.0015437	up_regulated
RAB24	ENSG00000169228.14	298.429	1.65165	0.435728	4.96918e-05	0.00028964	up_regulated
ERICH1	ENSG00000104714.14	509.486	1.65027	0.346811	6.10054e-07	7.52046e-06	up_regulated
ICAM2	ENSG00000108622.11	505.391	1.6499	0.351044	8.19561e-07	9.60135e-06	up_regulated
NAGK	ENSG00000124357.13	210.237	1.64885	0.508928	0.00043708	0.00167964	up_regulated
RHBDF2	ENSG00000129667.13	125.408	1.64884	0.657546	0.00481976	0.0117819	up_regulated
DNAJC14	ENSG00000135392.18	88.5726	1.64868	0.719256	0.00868377	0.0188911	up_regulated
ARF1	ENSG00000143761.16	1650.18	1.64864	0.241308	2.2471e-12	1.42819e-10	up_regulated
KIAA1586	ENSG00000168116.14	159.604	1.64833	0.573965	0.00128805	0.00403403	up_regulated
IRF2BPL	ENSG00000119669.5	69.6089	1.64826	0.79629	0.0156674	0.0304902	up_regulated
UBAC2	ENSG00000134882.16	423.248	1.64754	0.344172	5.78796e-07	7.22746e-06	up_regulated
USE1	ENSG00000053501.13	402.775	1.64749	0.390169	7.83986e-06	6.52134e-05	up_regulated
TKT	ENSG00000163931.16	3655.96	1.64743	0.233761	2.44373e-13	1.9502e-11	up_regulated
E4F1	ENSG00000167967.16	139.321	1.64717	0.63725	0.00347383	0.00905928	up_regulated
INPP5K	ENSG00000132376.20	137.177	1.64653	0.587194	0.00187678	0.00546506	up_regulated
MED19	ENSG00000156603.19	230.441	1.64631	0.496428	0.00029986	0.00124714	up_regulated
FLOT2	ENSG00000132589.16	352.932	1.64604	0.410503	2.04692e-05	0.00014057	up_regulated
TMTC4	ENSG00000125247.16	95.7554	1.64501	0.673727	0.00548201	0.0130902	up_regulated
DCAF8	ENSG00000132716.19	346.984	1.64476	0.394113	1.08725e-05	8.38666e-05	up_regulated
YPEL2	ENSG00000175155.11	172.947	1.64472	0.571591	0.00159185	0.00482108	up_regulated
CLIP1	ENSG00000130779.21	186.736	1.64429	0.513483	0.00054149	0.0019901	up_regulated
PFKP	ENSG00000067057.18	276.505	1.64391	0.433832	5.34089e-05	0.00030576	up_regulated
DDX3X	ENSG00000215301.11	1570.06	1.64352	0.260592	7.97452e-11	3.35879e-09	up_regulated
NLE1	ENSG00000073536.18	187.015	1.64335	0.519458	0.00060003	0.00217139	up_regulated
THAP4	ENSG00000176946.12	232.972	1.64268	0.475548	0.00019508	0.00088592	up_regulated
NOP53	ENSG00000105373.19	3192.39	1.64256	0.282988	1.35483e-09	4.12038e-08	up_regulated
CASP1	ENSG00000137752.24	238.825	1.64233	0.535852	0.00071746	0.0025199	up_regulated
TSC22D3	ENSG00000157514.16	1227.57	1.64224	0.303218	1.51685e-08	3.27899e-07	up_regulated
ZNF335	ENSG00000198026.8	156.21	1.64201	0.617129	0.00260226	0.0071389	up_regulated
G6PC3	ENSG00000141349.8	430.123	1.64196	0.389176	8.07899e-06	6.67838e-05	up_regulated
HM13	ENSG00000101294.18	908.717	1.64195	0.310655	3.49889e-08	6.79668e-07	up_regulated
RASSF5	ENSG00000266094.8	217.778	1.64135	0.546779	0.00103488	0.00336527	up_regulated
GIHCG	ENSG00000257698.2	2667.64	1.64072	0.234726	6.68669e-13	4.82807e-11	up_regulated
MAP7D3	ENSG00000129680.16	303.221	1.64072	0.419382	3.25097e-05	0.00020576	up_regulated
SPSB3	ENSG00000162032.16	568.715	1.64039	0.339384	3.84299e-07	5.12431e-06	up_regulated
APH1A	ENSG00000117362.13	712.983	1.64012	0.309191	3.42984e-08	6.69197e-07	up_regulated
SLC35C2	ENSG00000080189.15	314.382	1.64011	0.409373	2.19146e-05	0.00014872	up_regulated
TPP1	ENSG00000166340.17	563.544	1.63997	0.326961	1.77355e-07	2.72261e-06	up_regulated
KIN	ENSG00000151657.12	188.377	1.63991	0.50382	0.00042253	0.00163512	up_regulated
TMC6	ENSG00000141524.17	352.168	1.63945	0.436102	5.77394e-05	0.00032712	up_regulated
ABCA7	ENSG00000064687.13	84.321	1.63928	0.796871	0.016102	0.0311362	up_regulated
CORO1B	ENSG00000172725.14	1018.26	1.63885	0.309894	3.1852e-08	6.2723e-07	up_regulated
RIC8A	ENSG00000177963.14	248.882	1.63872	0.448741	9.75891e-05	0.00050503	up_regulated
TOMM20	ENSG00000173726.11	1365.13	1.63847	0.274907	6.36887e-10	2.15972e-08	up_regulated
DAPK3	ENSG00000167657.14	162.764	1.63803	0.575784	0.00153363	0.00467148	up_regulated
TSC2	ENSG00000103197.18	219.925	1.63802	0.513198	0.00051097	0.00189885	up_regulated
LAMTOR1	ENSG00000149357.10	1372.93	1.63797	0.276783	8.56712e-10	2.76387e-08	up_regulated
RBM8A	ENSG00000265241.7	1558.27	1.63787	0.246231	7.88229e-12	4.31633e-10	up_regulated
MAN1B1	ENSG00000177239.15	225.059	1.63713	0.508618	0.00043507	0.00167436	up_regulated
EHBP1L1	ENSG00000173442.13	309.458	1.63687	0.503252	0.00036758	0.00146728	up_regulated
AC090152.1	ENSG00000167912.6	303.472	1.6362	0.437836	5.69294e-05	0.0003233	up_regulated
MAEA	ENSG00000090316.16	240.079	1.63609	0.441896	8.28894e-05	0.00044013	up_regulated
AIF1	ENSG00000204472.13	4909.9	1.63551	0.203602	1.94705e-16	3.5631e-14	up_regulated
PTDSS1	ENSG00000156471.13	644.286	1.63526	0.322989	1.28559e-07	2.04884e-06	up_regulated
EIF2D	ENSG00000143486.16	306.082	1.63514	0.410238	2.50916e-05	0.00016491	up_regulated
PAN3	ENSG00000152520.14	580.558	1.63423	0.330872	2.39292e-07	3.45557e-06	up_regulated
SDHAF2	ENSG00000167985.7	384.855	1.63379	0.380949	6.17146e-06	5.3393e-05	up_regulated
CCDC43	ENSG00000180329.14	246.675	1.63371	0.462429	0.00015606	0.0007349	up_regulated
ITGB1BP1	ENSG00000119185.13	220.519	1.63341	0.490944	0.00031826	0.00130626	up_regulated
TTYH3	ENSG00000136295.15	268.901	1.6331	0.488941	0.00030586	0.00126368	up_regulated
CASTOR2	ENSG00000274070.2	135.135	1.63241	0.553988	0.00121095	0.00383001	up_regulated
KLF6	ENSG00000067082.15	3149.67	1.63239	0.28785	3.67917e-09	9.91136e-08	up_regulated
RNF44	ENSG00000146083.12	403.453	1.63226	0.390962	1.01676e-05	7.96423e-05	up_regulated
TESC	ENSG00000088992.18	1134.76	1.63208	0.30167	1.59126e-08	3.41896e-07	up_regulated
NEGR1	ENSG00000172260.15	105.832	1.63202	0.656224	0.00382219	0.00978739	up_regulated
TTBK2	ENSG00000128881.17	192.54	1.63179	0.499818	0.00041899	0.0016278	up_regulated
FAU	ENSG00000149806.11	20992.8	1.63171	0.246948	7.88366e-12	4.31633e-10	up_regulated
ROCK2	ENSG00000134318.14	215.677	1.63152	0.510998	0.00047481	0.00179345	up_regulated
PPP1R11	ENSG00000204619.8	266.376	1.63093	0.451084	0.0001118	0.00056333	up_regulated
GMFG	ENSG00000130755.13	2835.29	1.63091	0.226548	1.2817e-13	1.0829e-11	up_regulated
OSBPL1A	ENSG00000141447.18	222.72	1.63086	0.467726	0.00017025	0.00079223	up_regulated
SHF	ENSG00000138606.19	109.427	1.63068	0.591956	0.0021677	0.00614857	up_regulated
SEMA4D	ENSG00000187764.11	258.842	1.63046	0.44578	9.70409e-05	0.00050317	up_regulated
MED12L	ENSG00000144893.12	46.6215	1.62942	0.86719	0.0197429	0.0368085	up_regulated
KMT2E-AS1	ENSG00000239569.3	168.954	1.6289	0.560869	0.00122066	0.00385025	up_regulated
C1orf216	ENSG00000142686.8	64.0463	1.62849	0.804041	0.0170158	0.032524	up_regulated
ING4	ENSG00000111653.20	269.292	1.62747	0.44649	9.04972e-05	0.00047528	up_regulated
AMD1	ENSG00000123505.19	723.81	1.62729	0.306943	3.50272e-08	6.79668e-07	up_regulated
SHC1	ENSG00000160691.19	136.192	1.62698	0.616147	0.00322271	0.00851105	up_regulated
RPL28	ENSG00000108107.15	55812.4	1.62681	0.255757	7.07087e-11	2.99005e-09	up_regulated
GLRX	ENSG00000173221.14	347.326	1.62638	0.432613	5.16765e-05	0.00029826	up_regulated
TBC1D22A	ENSG00000054611.14	168.202	1.62618	0.553051	0.00124097	0.00390852	up_regulated
WIPF1	ENSG00000115935.18	500.727	1.62608	0.358225	1.89073e-06	1.95787e-05	up_regulated
TUT4	ENSG00000134744.14	486.546	1.62594	0.340779	6.09856e-07	7.52046e-06	up_regulated
DAZAP2	ENSG00000183283.16	1169.6	1.62563	0.3059	2.63684e-08	5.29062e-07	up_regulated
URI1	ENSG00000105176.18	762.697	1.624	0.297986	1.52579e-08	3.29161e-07	up_regulated
PAIP1	ENSG00000172239.14	320.817	1.62312	0.475251	0.00017491	0.00080963	up_regulated
CPD	ENSG00000108582.12	202.489	1.62236	0.494438	0.00037296	0.00148263	up_regulated
RBM18	ENSG00000119446.14	149.235	1.62229	0.602941	0.00252875	0.00696692	up_regulated
TECR	ENSG00000099797.15	996.68	1.62215	0.328068	1.92844e-07	2.91159e-06	up_regulated
WDR33	ENSG00000136709.12	483.444	1.62214	0.34807	1.08288e-06	1.22533e-05	up_regulated
KHNYN	ENSG00000100441.10	113.266	1.62213	0.655642	0.00536843	0.0128857	up_regulated
MOGS	ENSG00000115275.14	282.281	1.62211	0.411878	3.06863e-05	0.00019538	up_regulated
PKD2	ENSG00000118762.8	165.804	1.6221	0.504775	0.00049414	0.00185003	up_regulated
ICAM1	ENSG00000090339.9	206.769	1.62197	1.18769	0.018685	0.035176	up_regulated
PFKL	ENSG00000141959.17	754.703	1.62173	0.312674	8.36344e-08	1.44106e-06	up_regulated
TMEM259	ENSG00000182087.14	853.651	1.62122	0.306446	3.56833e-08	6.88622e-07	up_regulated
STK3	ENSG00000104375.17	105.589	1.62099	0.675685	0.00616442	0.0143643	up_regulated
MATK	ENSG00000007264.15	595.641	1.62008	0.349203	9.75997e-07	1.11871e-05	up_regulated
AMFR	ENSG00000159461.15	145.406	1.62005	0.543309	0.0011336	0.00363008	up_regulated
WASHC3	ENSG00000120860.11	338.092	1.61942	0.42224	3.97497e-05	0.00024275	up_regulated
NCSTN	ENSG00000162736.17	284.671	1.61922	0.425303	4.93301e-05	0.00028784	up_regulated
SURF2	ENSG00000148291.10	183.405	1.61898	0.524971	0.00077639	0.00268424	up_regulated
ARIH2OS	ENSG00000221883.4	69.3938	1.61885	0.819481	0.0181953	0.0343517	up_regulated
MYADM	ENSG00000179820.16	1769.93	1.61856	0.278824	1.36688e-09	4.14517e-08	up_regulated
COA5	ENSG00000183513.9	221.537	1.61841	0.479218	0.00028239	0.00118797	up_regulated
STOML2	ENSG00000165283.16	808.688	1.61802	0.32055	1.32355e-07	2.09675e-06	up_regulated
MANEA	ENSG00000172469.16	67.1251	1.61771	0.816201	0.0181255	0.034232	up_regulated
PIGP	ENSG00000185808.14	218.223	1.61768	0.527389	0.00065118	0.00232322	up_regulated
VDAC2	ENSG00000165637.13	1300.16	1.61754	0.289435	5.65073e-09	1.43143e-07	up_regulated
PIGBOS1	ENSG00000225973.4	257.576	1.61752	0.454862	0.00013795	0.00066709	up_regulated
VKORC1	ENSG00000167397.15	715.076	1.6173	0.344163	7.45238e-07	8.85773e-06	up_regulated
SLC66A2	ENSG00000122490.19	299.345	1.61697	0.428636	5.6388e-05	0.00032108	up_regulated
ZNF333	ENSG00000160961.12	75.8412	1.61666	0.803581	0.0175705	0.0333978	up_regulated
GLA	ENSG00000102393.14	327.53	1.61652	0.424494	4.92283e-05	0.00028741	up_regulated
TAPBP	ENSG00000231925.12	1084.52	1.61634	0.314576	7.10953e-08	1.24935e-06	up_regulated
AC044849.1	ENSG00000272256.1	69.8964	1.61614	0.834338	0.0189572	0.035575	up_regulated
CCDC59	ENSG00000133773.12	516.806	1.61606	0.365004	2.98167e-06	2.88491e-05	up_regulated
RABGAP1	ENSG00000011454.18	162.84	1.61601	0.531629	0.00080229	0.00275404	up_regulated
TOX4	ENSG00000092203.15	411.893	1.61596	0.37393	5.18941e-06	4.6403e-05	up_regulated
TMBIM6	ENSG00000139644.13	1293.83	1.61562	0.249829	2.90785e-11	1.37173e-09	up_regulated
TRIAP1	ENSG00000170855.4	273.146	1.61548	0.462098	0.00015218	0.0007211	up_regulated
CPT2	ENSG00000157184.7	117.305	1.61527	0.654412	0.00549602	0.0131178	up_regulated
UPF3A	ENSG00000169062.15	646.717	1.61498	0.311073	6.81247e-08	1.20916e-06	up_regulated
AP2M1	ENSG00000161203.13	1134.6	1.61483	0.287479	5.31605e-09	1.36621e-07	up_regulated
NOTCH1	ENSG00000148400.12	193.713	1.61468	0.483679	0.0003192	0.00130912	up_regulated
GINM1	ENSG00000055211.14	266.18	1.61402	0.414798	3.73569e-05	0.0002312	up_regulated
RPP14	ENSG00000163684.12	94.6437	1.61278	0.710591	0.00956943	0.0204613	up_regulated
TPGS2	ENSG00000134779.15	428.142	1.61245	0.365405	3.57449e-06	3.37006e-05	up_regulated
MOSMO	ENSG00000185716.12	97.3291	1.61206	0.658873	0.00574929	0.013603	up_regulated
SQOR	ENSG00000137767.14	199.079	1.61201	0.484119	0.00032946	0.00134567	up_regulated
HNRNPA0	ENSG00000177733.7	2020.51	1.6116	0.247333	1.84069e-11	9.30336e-10	up_regulated
SMIM26	ENSG00000232388.5	1037.61	1.61136	0.274937	1.33899e-09	4.08393e-08	up_regulated
MINK1	ENSG00000141503.17	74.6748	1.61133	0.803149	0.0178371	0.03379	up_regulated
YY1	ENSG00000100811.14	760.612	1.61062	0.291131	1.01699e-08	2.362e-07	up_regulated
XPA	ENSG00000136936.11	261.313	1.61045	0.420716	4.62385e-05	0.00027348	up_regulated
ST3GAL2	ENSG00000157350.13	112.68	1.6103	0.678186	0.00649893	0.0149988	up_regulated
RELL1	ENSG00000181826.10	478.359	1.6103	0.355649	2.12134e-06	2.16707e-05	up_regulated
TBC1D23	ENSG00000036054.13	104.909	1.60982	0.676173	0.00644326	0.0149086	up_regulated
SSH3	ENSG00000172830.13	143.705	1.6097	0.561711	0.00153383	0.00467148	up_regulated
BTBD7	ENSG00000011114.15	221.277	1.60891	0.482633	0.00032688	0.00133649	up_regulated
RNPC3	ENSG00000185946.16	276.371	1.60866	0.402391	2.39059e-05	0.00015849	up_regulated
SELENOS	ENSG00000131871.15	426.475	1.60826	0.367107	3.87358e-06	3.62559e-05	up_regulated
COMMD7	ENSG00000149600.12	703.571	1.60816	0.305103	4.29918e-08	8.04788e-07	up_regulated
ALCAM	ENSG00000170017.12	241.867	1.60813	0.480018	0.00025749	0.00110426	up_regulated
AEBP2	ENSG00000139154.16	256.526	1.60797	0.442907	0.00010408	0.00053111	up_regulated
ILK	ENSG00000166333.14	316.464	1.60782	0.446434	0.00010832	0.00054933	up_regulated
AP1G1	ENSG00000166747.13	173.049	1.60754	0.534796	0.00109017	0.00351703	up_regulated
ANKRD39	ENSG00000213337.9	164.141	1.60731	0.548049	0.00130898	0.00408886	up_regulated
STARD3NL	ENSG00000010270.14	414.454	1.60726	0.416905	3.25736e-05	0.00020604	up_regulated
CYP20A1	ENSG00000119004.16	141.689	1.60716	0.573962	0.00203079	0.005843	up_regulated
RBM7	ENSG00000076053.12	187.692	1.60689	0.543114	0.00101271	0.00330614	up_regulated
HEXA	ENSG00000213614.10	780.06	1.60676	0.345305	8.70193e-07	1.01053e-05	up_regulated
RNF7	ENSG00000114125.14	795.156	1.60667	0.306557	4.85585e-08	8.91695e-07	up_regulated
SUPT6H	ENSG00000109111.15	546.658	1.60642	0.412571	2.7153e-05	0.00017616	up_regulated
PEX5	ENSG00000139197.11	105.533	1.60637	0.651131	0.00559652	0.0133008	up_regulated
EFCAB14	ENSG00000159658.14	271.164	1.60624	0.454692	0.0001528	0.00072337	up_regulated
TLK1	ENSG00000198586.14	369.572	1.60611	0.375951	6.89447e-06	5.87497e-05	up_regulated
UNC93B1	ENSG00000110057.8	372.974	1.60571	0.445932	0.0001089	0.0005512	up_regulated
PPDPF	ENSG00000125534.10	2391.47	1.60562	0.260578	1.68062e-10	6.58233e-09	up_regulated
SNHG29	ENSG00000175061.18	18264.8	1.605	0.224406	2.74109e-13	2.13926e-11	up_regulated
LSM7	ENSG00000130332.15	2531.19	1.60457	0.259179	1.44197e-10	5.73225e-09	up_regulated
TFE3	ENSG00000068323.17	122.732	1.60385	0.617418	0.00366647	0.00948013	up_regulated
SLC9A3R1	ENSG00000109062.12	945.633	1.60371	0.303507	3.48301e-08	6.78324e-07	up_regulated
ZNF445	ENSG00000185219.17	284.406	1.60355	0.455506	0.00015957	0.00074976	up_regulated
ZFYVE27	ENSG00000155256.17	163.584	1.60352	0.519232	0.0007967	0.00273929	up_regulated
PTOV1	ENSG00000104960.15	726.623	1.60261	0.319844	1.62102e-07	2.51176e-06	up_regulated
PDE9A	ENSG00000160191.18	70.0959	1.60249	0.721283	0.0104625	0.0219574	up_regulated
FAM122B	ENSG00000156504.16	120.952	1.6021	0.635654	0.00429285	0.0107412	up_regulated
CCDC97	ENSG00000142039.4	174.278	1.60194	0.519065	0.00079879	0.00274382	up_regulated
MLF2	ENSG00000089693.11	1020.13	1.60174	0.290876	9.97342e-09	2.32655e-07	up_regulated
EPS15L1	ENSG00000127527.14	229.458	1.60135	0.459491	0.00017988	0.00082758	up_regulated
MIR222HG	ENSG00000270069.1	155.095	1.60133	0.566933	0.0014478	0.0044542	up_regulated
DYRK1A	ENSG00000157540.22	311.925	1.60125	0.423724	6.04147e-05	0.00033892	up_regulated
NCBP2AS2	ENSG00000270170.2	504.831	1.60118	0.347084	1.35297e-06	1.47468e-05	up_regulated
UBIAD1	ENSG00000120942.14	162.706	1.60069	0.549281	0.00138162	0.00428538	up_regulated
CLEC2B	ENSG00000110852.4	457.894	1.60059	0.748603	0.00553497	0.0131781	up_regulated
SP100	ENSG00000067066.17	479.261	1.60011	0.369079	4.44808e-06	4.06649e-05	up_regulated
TRAPPC3	ENSG00000054116.12	430.269	1.59831	0.369835	5.51351e-06	4.86419e-05	up_regulated
CENPX	ENSG00000169689.15	591.38	1.59796	0.35955	2.75617e-06	2.7087e-05	up_regulated
C7orf26	ENSG00000146576.13	188.185	1.59768	0.532861	0.00101296	0.00330614	up_regulated
P4HTM	ENSG00000178467.18	171.516	1.59685	0.527467	0.00094629	0.00313873	up_regulated
RYK	ENSG00000163785.13	105.519	1.59676	0.617036	0.00379301	0.00973146	up_regulated
MAF1	ENSG00000179632.10	801.366	1.59646	0.338263	6.57713e-07	7.95099e-06	up_regulated
HGS	ENSG00000185359.14	361.652	1.59629	0.444548	0.00010144	0.00052125	up_regulated
CRYZL1	ENSG00000205758.12	172.842	1.59593	0.52997	0.00098219	0.00322953	up_regulated
C5orf24	ENSG00000181904.9	350.044	1.59589	0.38773	1.42797e-05	0.00010417	up_regulated
SGO2	ENSG00000163535.18	80.3337	1.59582	0.732406	0.0112234	0.0233123	up_regulated
PWWP2A	ENSG00000170234.13	184.034	1.59579	0.496222	0.00051121	0.00189885	up_regulated
CSNK2B	ENSG00000204435.15	1987.02	1.59571	0.243994	1.49982e-11	7.65341e-10	up_regulated
ALAS1	ENSG00000023330.15	126.74	1.59564	0.612096	0.0036509	0.00944447	up_regulated
TMEM175	ENSG00000127419.17	147.344	1.59529	0.580293	0.00232952	0.0065239	up_regulated
U2AF1L4	ENSG00000161265.15	147.868	1.59511	0.606268	0.00301555	0.00805818	up_regulated
UBB	ENSG00000170315.14	4066.22	1.59492	0.218501	5.23132e-14	4.78666e-12	up_regulated
RPL34	ENSG00000109475.16	39478.3	1.5945	0.215888	3.24618e-14	3.16101e-12	up_regulated
RPL35A	ENSG00000182899.17	31499.5	1.59414	0.203419	9.99667e-16	1.48074e-13	up_regulated
HMGXB3	ENSG00000113716.13	321.972	1.59388	0.435456	8.65429e-05	0.00045609	up_regulated
PTPN9	ENSG00000169410.10	111.74	1.59349	0.650059	0.00589008	0.0138619	up_regulated
DIAPH2	ENSG00000147202.18	429.582	1.59347	0.381148	1.10219e-05	8.48663e-05	up_regulated
PPP2R5A	ENSG00000066027.12	183.602	1.59336	0.516983	0.00074793	0.00260706	up_regulated
AC092329.4	ENSG00000284428.1	67.276	1.59333	0.800617	0.0187767	0.0353236	up_regulated
KLHL28	ENSG00000179454.14	119.677	1.59331	0.625874	0.00414035	0.0104458	up_regulated
MPZL1	ENSG00000197965.12	284.129	1.5933	0.422929	6.2824e-05	0.00034985	up_regulated
BID	ENSG00000015475.19	708.37	1.59289	0.324758	2.94057e-07	4.11819e-06	up_regulated
SLC50A1	ENSG00000169241.19	447.615	1.59199	0.342276	1.1622e-06	1.30362e-05	up_regulated
DSTYK	ENSG00000133059.17	118.161	1.59157	0.620986	0.00401979	0.0101857	up_regulated
RPAP2	ENSG00000122484.9	231.279	1.5913	0.475223	0.00026647	0.0011345	up_regulated
RGS10	ENSG00000148908.15	825.039	1.59127	0.296275	2.22137e-08	4.58709e-07	up_regulated
CLK3	ENSG00000179335.18	259.332	1.59112	0.46097	0.00020102	0.00090716	up_regulated
LDB1	ENSG00000198728.11	287.721	1.59092	0.44029	0.00010684	0.0005426	up_regulated
SMIM24	ENSG00000095932.7	2802.68	1.59051	0.229925	1.12597e-12	7.6121e-11	up_regulated
MBNL1	ENSG00000152601.17	1590.35	1.59042	0.254785	1.07289e-10	4.43098e-09	up_regulated
NPC2	ENSG00000119655.11	1037.93	1.59017	0.269671	1.07985e-09	3.40105e-08	up_regulated
VPS26A	ENSG00000122958.15	259	1.58979	0.500644	0.00045296	0.00172566	up_regulated
FRAT1	ENSG00000165879.9	141.548	1.58952	0.60987	0.00369657	0.00953704	up_regulated
LMAN2L	ENSG00000114988.12	61.8284	1.58941	0.797337	0.0188399	0.0353986	up_regulated
SDF4	ENSG00000078808.19	694.756	1.58933	0.324933	3.11101e-07	4.31222e-06	up_regulated
PITPNC1	ENSG00000154217.15	93.932	1.58859	0.656043	0.00626676	0.0145694	up_regulated
AEBP1	ENSG00000106624.11	202.921	1.58844	0.530198	0.00094826	0.00314214	up_regulated
HDAC7	ENSG00000061273.18	225.863	1.58842	0.460137	0.00020431	0.00091808	up_regulated
PGM2L1	ENSG00000165434.8	108.526	1.5883	0.608553	0.00368401	0.00951619	up_regulated
ATP2B1	ENSG00000070961.16	347.671	1.58793	0.397205	2.26894e-05	0.00015232	up_regulated
THOC2	ENSG00000125676.20	480.07	1.58772	0.400305	2.11439e-05	0.00014451	up_regulated
TOMM34	ENSG00000025772.8	145.74	1.58769	0.56771	0.00211042	0.00602314	up_regulated
MAPK6	ENSG00000069956.12	301.841	1.58766	0.414849	4.89541e-05	0.00028644	up_regulated
AC006064.4	ENSG00000269968.1	177.24	1.5875	0.620831	0.00323478	0.00854052	up_regulated
RNF26	ENSG00000173456.5	102.566	1.58737	0.66025	0.00646013	0.0149352	up_regulated
ABRAXAS1	ENSG00000163322.14	230.052	1.58714	0.471087	0.0002659	0.00113337	up_regulated
PPM1K	ENSG00000163644.15	222.065	1.58694	0.45609	0.00018794	0.00085798	up_regulated
FBXL3	ENSG00000005812.11	118.032	1.58676	0.630235	0.0044334	0.0110213	up_regulated
PLOD3	ENSG00000106397.12	136.162	1.58654	0.584448	0.00255215	0.00702139	up_regulated
ARL6IP1	ENSG00000170540.15	941.119	1.58651	0.280712	4.68346e-09	1.22439e-07	up_regulated
PHC1	ENSG00000111752.11	130.593	1.58633	0.608946	0.00372785	0.00959675	up_regulated
GSEC	ENSG00000280832.1	91.8771	1.58621	0.665441	0.00669371	0.0153648	up_regulated
FAM126A	ENSG00000122591.12	90.2033	1.58599	0.720074	0.0110471	0.0230135	up_regulated
SESTD1	ENSG00000187231.14	145.291	1.58579	0.562611	0.00179401	0.00530201	up_regulated
RP9	ENSG00000164610.9	259.891	1.58572	0.420797	6.36308e-05	0.00035305	up_regulated
HEIH	ENSG00000278970.2	166.17	1.58479	0.53266	0.00110097	0.00354325	up_regulated
PPRC1	ENSG00000148840.11	256.511	1.58462	0.483609	0.00037454	0.00148836	up_regulated
GLG1	ENSG00000090863.12	378.429	1.58462	0.384104	1.32736e-05	9.79057e-05	up_regulated
MAP2K3	ENSG00000034152.19	404.923	1.58381	0.456382	0.00015078	0.00071605	up_regulated
PLCB2	ENSG00000137841.12	470.76	1.58377	0.37813	9.88866e-06	7.79779e-05	up_regulated
NR3C1	ENSG00000113580.15	773.165	1.58365	0.301996	4.88871e-08	8.96178e-07	up_regulated
AKIRIN1	ENSG00000174574.16	470.978	1.58349	0.349682	1.99323e-06	2.06e-05	up_regulated
LETMD1	ENSG00000050426.16	407.835	1.58346	0.354033	2.801e-06	2.74513e-05	up_regulated
UCK1	ENSG00000130717.13	123.783	1.58297	0.610101	0.0038895	0.00993134	up_regulated
RBBP8	ENSG00000101773.19	164.561	1.58278	0.56453	0.00186042	0.00543382	up_regulated
CCNG2	ENSG00000138764.15	152.329	1.58243	0.51423	0.0007722	0.00267393	up_regulated
SH3TC1	ENSG00000125089.17	141.394	1.5813	0.585676	0.00266607	0.00728195	up_regulated
REV3L	ENSG00000009413.16	269.481	1.5812	0.459914	0.00018649	0.00085354	up_regulated
C18orf21	ENSG00000141428.17	146.778	1.5812	0.594089	0.00290972	0.0078445	up_regulated
CCS	ENSG00000173992.9	607.217	1.58091	0.352178	2.16863e-06	2.21113e-05	up_regulated
FLYWCH2	ENSG00000162076.13	252.013	1.58013	0.480461	0.00036393	0.00145715	up_regulated
RGS3	ENSG00000138835.22	116.486	1.57988	0.654937	0.00646431	0.0149352	up_regulated
S100Z	ENSG00000171643.14	310.477	1.57959	0.392054	2.04683e-05	0.00014057	up_regulated
NNT-AS1	ENSG00000248092.8	149.963	1.57942	0.540192	0.00140704	0.00434768	up_regulated
ZNF24	ENSG00000172466.16	414.793	1.57857	0.378601	1.00459e-05	7.89833e-05	up_regulated
MEF2D	ENSG00000116604.18	804.769	1.57814	0.330318	5.51314e-07	6.9497e-06	up_regulated
RPL39	ENSG00000198918.8	48602.5	1.57767	0.225197	5.34745e-13	3.93925e-11	up_regulated
FKBP1A	ENSG00000088832.18	1505.29	1.57743	0.249606	6.95639e-11	2.96527e-09	up_regulated
NDUFAF3	ENSG00000178057.15	879.944	1.5771	0.29818	3.56242e-08	6.88622e-07	up_regulated
TMEM87A	ENSG00000103978.16	332.806	1.57691	0.400827	3.03978e-05	0.00019378	up_regulated
GTF3C5	ENSG00000148308.18	367.814	1.57673	0.397235	2.56219e-05	0.00016787	up_regulated
BSCL2	ENSG00000168000.14	313.432	1.57666	0.429902	8.33186e-05	0.00044173	up_regulated
SPPL3	ENSG00000157837.16	281.873	1.57644	0.401676	3.33065e-05	0.0002098	up_regulated
NKRF	ENSG00000186416.17	75.6603	1.57634	0.805588	0.0199974	0.0371525	up_regulated
HAGH	ENSG00000063854.13	189.058	1.57629	0.511641	0.0007724	0.00267393	up_regulated
DCTN5	ENSG00000166847.10	150.085	1.57618	0.570827	0.00234947	0.00656417	up_regulated
CYB5R3	ENSG00000100243.21	702.901	1.5761	0.318635	2.36543e-07	3.42519e-06	up_regulated
SYAP1	ENSG00000169895.6	317.786	1.57609	0.431306	9.56645e-05	0.00049774	up_regulated
CALHM2	ENSG00000138172.11	82.5577	1.57606	0.72215	0.0116007	0.023946	up_regulated
ERG28	ENSG00000133935.7	203.529	1.57592	0.483689	0.00043185	0.00166495	up_regulated
AIG1	ENSG00000146416.19	48.4279	1.57543	0.818288	0.0207541	0.0382571	up_regulated
PRPSAP2	ENSG00000141127.15	174.549	1.57527	0.524128	0.00094818	0.00314214	up_regulated
PCMT1	ENSG00000120265.18	484.275	1.57495	0.366388	5.27791e-06	4.70754e-05	up_regulated
ESYT1	ENSG00000139641.13	282.477	1.57476	0.452326	0.00019045	0.00086718	up_regulated
NIPBL-DT	ENSG00000285967.1	124.288	1.57467	0.59029	0.00290055	0.00782375	up_regulated
GLB1	ENSG00000170266.16	286.358	1.57455	0.410027	4.75819e-05	0.00027995	up_regulated
LYPLA1	ENSG00000120992.18	561.36	1.57432	0.426213	5.64842e-05	0.00032138	up_regulated
TSSC4	ENSG00000184281.15	338.256	1.57429	0.418322	5.53781e-05	0.00031601	up_regulated
EEF1E1	ENSG00000124802.12	566.999	1.57418	0.381493	9.85673e-06	7.78418e-05	up_regulated
CEP68	ENSG00000011523.14	182.574	1.57405	0.4917	0.00051028	0.00189772	up_regulated
ASXL1	ENSG00000171456.20	410.658	1.574	0.375116	9.32065e-06	7.42842e-05	up_regulated
ABHD17A	ENSG00000129968.17	560.451	1.57393	0.393301	1.79009e-05	0.00012608	up_regulated
RPS18	ENSG00000231500.7	56316.8	1.57387	0.278812	3.51164e-09	9.50831e-08	up_regulated
HNRNPAB	ENSG00000197451.12	1980.72	1.5738	0.244177	3.0991e-11	1.44907e-09	up_regulated
CAMK2G	ENSG00000148660.20	352.521	1.57366	0.370738	7.892e-06	6.55443e-05	up_regulated
AMZ2	ENSG00000196704.13	160.689	1.57331	0.532731	0.00119538	0.00378965	up_regulated
GABPB1-AS1	ENSG00000244879.8	698.77	1.57315	0.298885	4.59749e-08	8.50136e-07	up_regulated
RHOT1	ENSG00000126858.18	168.54	1.57296	0.521913	0.00101749	0.00331583	up_regulated
LTB4R2	ENSG00000213906.10	70.3926	1.57267	0.727299	0.0120069	0.0245788	up_regulated
TP53BP1	ENSG00000067369.14	255.319	1.572	0.458672	0.00024189	0.00105307	up_regulated
HP1BP3	ENSG00000127483.19	1171.93	1.57196	0.259812	4.34274e-10	1.53646e-08	up_regulated
BAZ2A	ENSG00000076108.12	512.254	1.5719	0.337005	1.07033e-06	1.21373e-05	up_regulated
ERCC2	ENSG00000104884.16	155.092	1.57186	0.587492	0.0028835	0.00778515	up_regulated
SAP25	ENSG00000205307.12	82.3395	1.57167	0.827876	0.0212702	0.0390119	up_regulated
FAHD2B	ENSG00000144199.12	206.686	1.57117	0.482526	0.00043892	0.00168487	up_regulated
RPL13	ENSG00000167526.14	63227.1	1.5708	0.282068	5.45876e-09	1.39277e-07	up_regulated
IER5	ENSG00000162783.11	121.323	1.57041	0.737737	0.0103986	0.0218599	up_regulated
MBD1	ENSG00000141644.17	183.858	1.57037	0.502524	0.00069175	0.00244252	up_regulated
SIL1	ENSG00000120725.13	270.448	1.56997	0.450735	0.00018014	0.00082842	up_regulated
SNHG12	ENSG00000197989.14	378.604	1.56994	0.378185	1.19633e-05	9.05053e-05	up_regulated
AUP1	ENSG00000115307.17	895.11	1.56972	0.312613	1.51559e-07	2.35965e-06	up_regulated
IFFO2	ENSG00000169991.11	127.771	1.56952	0.645671	0.00538863	0.0129235	up_regulated
KAT7	ENSG00000136504.13	240.348	1.56885	0.44875	0.00018367	0.00084209	up_regulated
DOK3	ENSG00000146094.15	538.892	1.56883	0.329499	6.73598e-07	8.1245e-06	up_regulated
ZNF830	ENSG00000198783.6	163.259	1.56882	0.531443	0.00120843	0.00382418	up_regulated
NKIRAS2	ENSG00000168256.18	317.997	1.56829	0.455736	0.00018126	0.00083178	up_regulated
PHACTR1	ENSG00000112137.18	380.987	1.56812	0.408301	4.79323e-05	0.0002817	up_regulated
PPIL3	ENSG00000240344.9	195.505	1.56771	0.521361	0.00083967	0.00285302	up_regulated
SEC23B	ENSG00000101310.17	159.056	1.56765	0.587975	0.00293825	0.00790243	up_regulated
SNHG8	ENSG00000269893.8	4302.36	1.56719	0.200104	1.01841e-15	1.48074e-13	up_regulated
NFIL3	ENSG00000165030.4	268.131	1.56688	0.50413	0.00059503	0.00215463	up_regulated
EFR3A	ENSG00000132294.15	206.153	1.56674	0.560105	0.00176429	0.00523232	up_regulated
SELENOT	ENSG00000198843.13	352.253	1.56652	0.44391	0.00012415	0.00061262	up_regulated
VPS35	ENSG00000069329.18	566.06	1.56626	0.362149	4.58e-06	4.16913e-05	up_regulated
SZT2	ENSG00000198198.17	112.974	1.5662	0.671005	0.00755134	0.0168916	up_regulated
RPS2	ENSG00000140988.16	50627.3	1.56614	0.232926	3.89613e-12	2.29318e-10	up_regulated
CASP6	ENSG00000138794.10	229.12	1.56613	0.436409	0.00012516	0.00061616	up_regulated
METRNL	ENSG00000176845.13	393.806	1.56611	0.489648	0.00048317	0.0018173	up_regulated
PKIG	ENSG00000168734.14	209.859	1.56587	0.494468	0.00061978	0.0022307	up_regulated
PPIE	ENSG00000084072.17	251.705	1.56586	0.473069	0.00035113	0.00141692	up_regulated
POGK	ENSG00000143157.12	196.89	1.56565	0.489737	0.00053324	0.00196965	up_regulated
LENG8	ENSG00000167615.17	642.77	1.56551	0.341153	1.39005e-06	1.50704e-05	up_regulated
VEZF1	ENSG00000136451.9	319.662	1.56536	0.387182	1.83558e-05	0.00012883	up_regulated
SNX14	ENSG00000135317.13	216.907	1.56518	0.505678	0.00069927	0.00246499	up_regulated
RPTOR	ENSG00000141564.15	168.807	1.56497	0.526262	0.0011439	0.00365703	up_regulated
LAT2	ENSG00000086730.17	2011.04	1.56472	0.241881	2.59078e-11	1.25564e-09	up_regulated
ZFAS1	ENSG00000177410.13	5966.69	1.56461	0.219027	2.72031e-13	2.13877e-11	up_regulated
VCP	ENSG00000165280.17	1322.74	1.5644	0.261278	5.87068e-10	2.01005e-08	up_regulated
BTF3	ENSG00000145741.16	9431.62	1.56414	0.222467	4.87481e-13	3.64375e-11	up_regulated
PARN	ENSG00000140694.17	188.743	1.56387	0.495288	0.00064023	0.00229111	up_regulated
ATP6V0A1	ENSG00000033627.17	80.5259	1.56376	0.803001	0.0206153	0.0380474	up_regulated
CPNE2	ENSG00000140848.17	303.618	1.56362	0.452972	0.00021309	0.00095033	up_regulated
DTD1	ENSG00000125821.13	234.142	1.56353	0.457843	0.00023917	0.00104426	up_regulated
CLASRP	ENSG00000104859.15	448.615	1.56352	0.381311	1.39602e-05	0.00010226	up_regulated
CSDE1	ENSG00000009307.16	1405.67	1.56332	0.283378	9.20052e-09	2.1837e-07	up_regulated
TXNL4B	ENSG00000140830.9	83.9709	1.56296	0.713731	0.011734	0.0241589	up_regulated
RNF38	ENSG00000137075.18	172.472	1.56293	0.526517	0.00116352	0.00370749	up_regulated
FXN	ENSG00000165060.15	257.331	1.56258	0.4484	0.00019214	0.0008744	up_regulated
ATG4D	ENSG00000130734.10	229.891	1.56238	0.49573	0.00053244	0.0019684	up_regulated
ASCC2	ENSG00000100325.15	238.796	1.56237	0.460074	0.00027221	0.00115247	up_regulated
FAM168B	ENSG00000152102.18	169.299	1.56182	0.547987	0.00173373	0.00516181	up_regulated
NADSYN1	ENSG00000172890.13	334.103	1.56121	0.40837	4.7279e-05	0.00027879	up_regulated
PHOSPHO2	ENSG00000144362.12	67.2574	1.56113	0.757107	0.0140448	0.0279161	up_regulated
GPSM2	ENSG00000121957.15	161.079	1.56103	0.502384	0.00064357	0.00229995	up_regulated
TMEM87B	ENSG00000153214.11	187.676	1.56101	0.485246	0.00049959	0.00186713	up_regulated
UHRF1BP1L	ENSG00000111647.13	138.226	1.56073	0.592908	0.00313612	0.00831545	up_regulated
MTERF4	ENSG00000122085.17	200.264	1.56036	0.479483	0.00045275	0.00172548	up_regulated
UBE2Q2	ENSG00000140367.12	308.491	1.56035	0.403126	3.98149e-05	0.00024278	up_regulated
ADPGK	ENSG00000159322.17	550.258	1.56032	0.338996	1.41318e-06	1.52434e-05	up_regulated
NAT14	ENSG00000090971.5	163.216	1.56031	0.556472	0.00194053	0.00562446	up_regulated
PAFAH1B1	ENSG00000007168.14	512.823	1.56031	0.335372	1.17388e-06	1.3098e-05	up_regulated
FNDC10	ENSG00000228594.4	121.709	1.56028	0.620526	0.00410019	0.0103568	up_regulated
ADPRM	ENSG00000170222.12	61.0957	1.56025	0.854515	0.0233021	0.0420627	up_regulated
PDCD7	ENSG00000090470.15	487.771	1.56	0.349783	2.73547e-06	2.69585e-05	up_regulated
EEF1B2	ENSG00000114942.14	17645.2	1.55951	0.211852	7.41566e-14	6.55915e-12	up_regulated
BCAP29	ENSG00000075790.12	198.842	1.55864	0.519145	0.00091571	0.00305927	up_regulated
SNW1	ENSG00000100603.14	658.401	1.55864	0.307984	1.49222e-07	2.3298e-06	up_regulated
RHOG	ENSG00000177105.10	1003.88	1.55849	0.308822	1.2732e-07	2.03854e-06	up_regulated
HEBP1	ENSG00000013583.10	405.461	1.55819	0.368495	8.17324e-06	6.74054e-05	up_regulated
SLC35E3	ENSG00000175782.11	121.608	1.55815	0.613725	0.00447405	0.0111105	up_regulated
RPL10A	ENSG00000198755.11	22504.1	1.55797	0.208493	1.78705e-14	1.85959e-12	up_regulated
PSAP	ENSG00000197746.14	1274.56	1.55714	0.293579	3.10915e-08	6.14535e-07	up_regulated
NBEAL2	ENSG00000160796.18	259.838	1.55691	0.475036	0.00036965	0.00147276	up_regulated
CCNI	ENSG00000118816.11	3235	1.55682	0.261035	6.48605e-10	2.19245e-08	up_regulated
DCTN3	ENSG00000137100.16	618.338	1.55677	0.369522	7.58257e-06	6.36217e-05	up_regulated
C11orf54	ENSG00000182919.15	183.733	1.55664	0.499522	0.00067079	0.00237799	up_regulated
MIEN1	ENSG00000141741.12	422.936	1.5564	0.382567	1.66362e-05	0.00011859	up_regulated
MAP4K5	ENSG00000012983.11	220.197	1.55617	0.460588	0.00027216	0.00115247	up_regulated
GPX4	ENSG00000167468.18	3255.63	1.55608	0.285423	1.06314e-08	2.44413e-07	up_regulated
MYCBP2	ENSG00000005810.18	1210.47	1.55578	0.260425	7.16142e-10	2.3828e-08	up_regulated
SF3A2	ENSG00000104897.10	930.087	1.55541	0.312686	1.84445e-07	2.80472e-06	up_regulated
RNF138	ENSG00000134758.14	325.592	1.55423	0.474166	0.000297	0.0012372	up_regulated
CHSY1	ENSG00000131873.7	153.509	1.55417	0.560185	0.00177701	0.00526113	up_regulated
SUMF1	ENSG00000144455.14	164.371	1.55375	0.514054	0.00102957	0.00335006	up_regulated
MEN1	ENSG00000133895.17	174.874	1.55349	0.539343	0.00148929	0.00456221	up_regulated
ZNF22	ENSG00000165512.5	760.884	1.5532	0.332624	8.38045e-07	9.78549e-06	up_regulated
ATG2A	ENSG00000110046.13	106.956	1.5524	0.745487	0.0137979	0.0274923	up_regulated
EPN1	ENSG00000063245.15	640.398	1.55211	0.36218	5.5177e-06	4.86419e-05	up_regulated
LINC01003	ENSG00000261455.1	84.6372	1.55146	0.675207	0.00827606	0.0181792	up_regulated
CD37	ENSG00000104894.12	3072.11	1.55123	0.254781	2.62254e-10	9.8359e-09	up_regulated
HLA-DMA	ENSG00000204257.15	1928.69	1.5506	0.29674	4.43968e-08	8.24415e-07	up_regulated
COQ10A	ENSG00000135469.14	82.4466	1.55042	0.722109	0.0127475	0.0257619	up_regulated
SGF29	ENSG00000176476.9	243.85	1.55038	0.439274	0.00016095	0.00075524	up_regulated
SPOUT1	ENSG00000198917.13	133.017	1.55021	0.605175	0.00433003	0.010819	up_regulated
LRMDA	ENSG00000148655.15	427.926	1.55009	0.384272	1.83338e-05	0.00012879	up_regulated
CBR1	ENSG00000159228.13	153.035	1.54977	0.523519	0.00121762	0.00384407	up_regulated
CYB5B	ENSG00000103018.17	199.318	1.54971	0.488812	0.00058341	0.00212139	up_regulated
BCAT2	ENSG00000105552.15	192.748	1.54935	0.526278	0.00126836	0.00398768	up_regulated
PTPRC	ENSG00000081237.20	825.187	1.54909	0.327959	6.09861e-07	7.52046e-06	up_regulated
SLC52A2	ENSG00000185803.12	247.077	1.54908	0.476044	0.00040211	0.00157339	up_regulated
IL1RAP	ENSG00000196083.10	127.617	1.54871	0.669479	0.00807761	0.017843	up_regulated
CHMP1A	ENSG00000131165.16	253.526	1.54854	0.489735	0.00053437	0.00197172	up_regulated
HSD17B12	ENSG00000149084.13	282.695	1.54852	0.437672	0.00013627	0.00066075	up_regulated
CENPC	ENSG00000145241.11	450.887	1.54832	0.373929	1.15869e-05	8.83501e-05	up_regulated
TOM1	ENSG00000100284.21	257.068	1.54821	0.502909	0.00070877	0.00249515	up_regulated
GLMN	ENSG00000174842.17	133.358	1.54744	0.60819	0.00395072	0.010051	up_regulated
TIE1	ENSG00000066056.14	104.398	1.54703	0.61528	0.00479519	0.0117299	up_regulated
FUCA2	ENSG00000001036.14	168.819	1.5466	0.547939	0.00190125	0.00552571	up_regulated
FBRSL1	ENSG00000112787.13	783.521	1.54632	0.320581	4.3164e-07	5.64126e-06	up_regulated
SYTL1	ENSG00000142765.18	949.289	1.5462	0.311756	2.08499e-07	3.08648e-06	up_regulated
ZNHIT6	ENSG00000117174.11	215.592	1.5459	0.502513	0.00082361	0.00280996	up_regulated
RNF31	ENSG00000092098.17	142.131	1.54571	0.605178	0.00387647	0.00990725	up_regulated
RHOT2	ENSG00000140983.14	343.731	1.54475	0.417865	7.62386e-05	0.00041014	up_regulated
NDUFA5	ENSG00000128609.16	307.554	1.54459	0.504673	0.00060241	0.00217705	up_regulated
LYPLAL1	ENSG00000143353.12	99.4321	1.54445	0.681991	0.00883585	0.0191434	up_regulated
GUCD1	ENSG00000138867.17	209.618	1.54437	0.479393	0.00051468	0.00190942	up_regulated
OGFR	ENSG00000060491.16	403.885	1.54409	0.392461	2.89888e-05	0.00018648	up_regulated
SLC25A6	ENSG00000169100.14	10346	1.54349	0.241419	4.05957e-11	1.86529e-09	up_regulated
MPHOSPH8	ENSG00000196199.14	533.779	1.54329	0.320259	5.14975e-07	6.56176e-06	up_regulated
CNOT6L	ENSG00000138767.13	248.641	1.54317	0.469603	0.00033407	0.00136169	up_regulated
BTF3L4	ENSG00000134717.18	489.024	1.54314	0.413442	5.30144e-05	0.00030432	up_regulated
FOXP1	ENSG00000114861.23	1013.43	1.54264	0.260399	9.55347e-10	3.04506e-08	up_regulated
CNPPD1	ENSG00000115649.16	382.657	1.54241	0.382926	1.85794e-05	0.00013004	up_regulated
KEAP1	ENSG00000079999.14	373.875	1.54234	0.371853	1.23631e-05	9.27534e-05	up_regulated
BLOC1S6	ENSG00000104164.12	391.53	1.54226	0.375337	1.39605e-05	0.00010226	up_regulated
TMEM242	ENSG00000215712.11	183.892	1.54223	0.499695	0.00080803	0.00276837	up_regulated
SLC35D2	ENSG00000130958.13	73.8108	1.54204	0.682723	0.00898646	0.0194064	up_regulated
SLC25A11	ENSG00000108528.14	454.148	1.54187	0.383644	1.94437e-05	0.00013506	up_regulated
CBLL1	ENSG00000105879.12	128.636	1.54185	0.61074	0.00414261	0.0104491	up_regulated
RALBP1	ENSG00000017797.13	957.463	1.54178	0.285104	1.94347e-08	4.09286e-07	up_regulated
ZNF766	ENSG00000196214.11	104.054	1.54166	0.611654	0.00478586	0.0117125	up_regulated
BRD7	ENSG00000166164.16	914.289	1.54159	0.279024	1.08835e-08	2.47893e-07	up_regulated
TMEM39B	ENSG00000121775.18	182.357	1.54151	0.519763	0.00121552	0.00384088	up_regulated
ITGB2	ENSG00000160255.18	1510.15	1.541	0.273324	4.70145e-09	1.22607e-07	up_regulated
RFFL	ENSG00000092871.17	141.39	1.54093	0.570395	0.00284595	0.00769406	up_regulated
RPL18	ENSG00000063177.13	33328.6	1.54092	0.265439	1.43987e-09	4.32941e-08	up_regulated
RAB4B	ENSG00000167578.18	268.369	1.54076	0.434981	0.00014823	0.00070584	up_regulated
BTD	ENSG00000169814.16	81.723	1.54033	0.722111	0.0132638	0.0266128	up_regulated
VAMP7	ENSG00000124333.16	121.763	1.54015	0.651335	0.00644438	0.0149086	up_regulated
RASGRP2	ENSG00000068831.19	1466.66	1.53909	0.283111	1.34837e-08	2.9692e-07	up_regulated
AC093323.1	ENSG00000170846.17	80.2516	1.53868	0.720143	0.0132449	0.026585	up_regulated
MYL12B	ENSG00000118680.14	1771.06	1.53859	0.314815	2.50112e-07	3.57826e-06	up_regulated
GZF1	ENSG00000125812.16	75.6791	1.53856	0.796354	0.0219329	0.0399581	up_regulated
TBC1D10B	ENSG00000169221.14	281.095	1.53781	0.444355	0.00020382	0.00091645	up_regulated
PPP2R3C	ENSG00000092020.10	319.612	1.53757	0.409676	6.54946e-05	0.0003615	up_regulated
ELF2	ENSG00000109381.20	547.125	1.53746	0.339105	2.08475e-06	2.14206e-05	up_regulated
BNIP2	ENSG00000140299.13	666.747	1.53739	0.33269	1.1369e-06	1.27965e-05	up_regulated
NADK2	ENSG00000152620.13	110.624	1.53715	0.621203	0.00526821	0.0126767	up_regulated
HENMT1	ENSG00000162639.16	300.463	1.53701	0.388146	2.67218e-05	0.00017386	up_regulated
MAFG	ENSG00000197063.11	332.45	1.53607	0.422111	9.47258e-05	0.00049406	up_regulated
PSEN1	ENSG00000080815.19	214.98	1.53558	0.487012	0.00062761	0.002252	up_regulated
RSU1	ENSG00000148484.18	279.525	1.53557	0.420592	0.0001016	0.00052145	up_regulated
DOP1B	ENSG00000142197.12	130.02	1.53557	0.572067	0.00299882	0.00802154	up_regulated
ORMDL3	ENSG00000172057.10	99.7047	1.53513	0.653365	0.007795	0.017356	up_regulated
PNP	ENSG00000198805.12	486.023	1.53498	0.353725	4.94792e-06	4.44684e-05	up_regulated
JARID2	ENSG00000008083.14	674.237	1.53483	0.304432	1.51619e-07	2.35965e-06	up_regulated
CCDC47	ENSG00000108588.14	377.382	1.53457	0.370785	1.25545e-05	9.37743e-05	up_regulated
RPS15	ENSG00000115268.10	40565.6	1.53452	0.265123	1.60844e-09	4.78206e-08	up_regulated
CD81	ENSG00000110651.12	1531.26	1.5338	0.264506	1.78455e-09	5.18938e-08	up_regulated
LTBP4	ENSG00000090006.18	181.46	1.53372	0.529509	0.00146879	0.00450699	up_regulated
TRAPPC4	ENSG00000196655.12	160.095	1.53343	0.539244	0.00185885	0.00543175	up_regulated
NCK2	ENSG00000071051.14	209.617	1.53306	0.460296	0.00032846	0.00134241	up_regulated
CYHR1	ENSG00000187954.13	295.242	1.53294	0.410731	7.16411e-05	0.00039015	up_regulated
MTO1	ENSG00000135297.16	139.198	1.53287	0.543288	0.00195839	0.00566693	up_regulated
POLR2C	ENSG00000102978.13	321.435	1.53242	0.391072	3.49743e-05	0.00021823	up_regulated
DNAJB9	ENSG00000128590.5	77.2128	1.53215	0.722997	0.0136929	0.0273239	up_regulated
HIPK2	ENSG00000064393.16	197.508	1.53213	0.497569	0.00083825	0.00285075	up_regulated
TMF1	ENSG00000144747.17	379.55	1.532	0.39624	3.72741e-05	0.00023082	up_regulated
LACTB	ENSG00000103642.12	134.025	1.53177	0.570404	0.00301044	0.00804858	up_regulated
C16orf74	ENSG00000154102.11	190.781	1.53168	0.474523	0.00047573	0.00179567	up_regulated
SLC4A2	ENSG00000164889.15	139.607	1.53142	0.577481	0.00323549	0.00854052	up_regulated
RBM42	ENSG00000126254.12	566.159	1.53141	0.366945	9.67727e-06	7.65384e-05	up_regulated
LINC01184	ENSG00000245937.8	144.267	1.5314	0.538956	0.00186753	0.00544858	up_regulated
ASH1L	ENSG00000116539.14	428.938	1.53082	0.340166	2.49154e-06	2.48545e-05	up_regulated
MAP4K2	ENSG00000168067.12	403.79	1.53082	0.368703	1.21893e-05	9.16271e-05	up_regulated
TRAPPC11	ENSG00000168538.16	234.767	1.53077	0.464835	0.00039666	0.00155988	up_regulated
SPON2	ENSG00000159674.12	169.808	1.53077	0.500385	0.00088997	0.00299498	up_regulated
STX10	ENSG00000104915.15	455.274	1.53044	0.358749	6.89064e-06	5.87497e-05	up_regulated
WASHC4	ENSG00000136051.15	297.981	1.53035	0.432791	0.00013624	0.00066075	up_regulated
ARRDC1	ENSG00000197070.14	583.143	1.53034	0.357159	5.60898e-06	4.9152e-05	up_regulated
EML3	ENSG00000149499.12	213.27	1.52994	0.507087	0.0009233	0.00307497	up_regulated
FSCN1	ENSG00000075618.18	734.19	1.52987	0.330496	1.17479e-06	1.3098e-05	up_regulated
TMEM102	ENSG00000181284.3	81.1863	1.5293	0.790222	0.0221878	0.0403739	up_regulated
DHRS4-AS1	ENSG00000215256.4	92.3724	1.52914	0.712361	0.01324	0.0265802	up_regulated
MAP3K2	ENSG00000169967.16	321.162	1.52911	0.41516	8.57586e-05	0.00045286	up_regulated
VIRMA	ENSG00000164944.12	193.436	1.529	0.496775	0.00084817	0.00287527	up_regulated
TLE3	ENSG00000140332.17	208.247	1.52898	0.489236	0.00068569	0.0024244	up_regulated
BCOR	ENSG00000183337.17	211.448	1.52844	0.477941	0.00051957	0.00192441	up_regulated
RNF181	ENSG00000168894.10	906.636	1.52823	0.330689	1.0777e-06	1.22078e-05	up_regulated
CAMLG	ENSG00000164615.6	671.893	1.52735	0.310397	2.79628e-07	3.95203e-06	up_regulated
HSBP1	ENSG00000230989.7	960.545	1.52724	0.28748	3.36002e-08	6.59211e-07	up_regulated
TMEM150A	ENSG00000168890.14	110.545	1.52718	0.579662	0.00339361	0.00888906	up_regulated
PDE4B	ENSG00000184588.18	724.172	1.52715	0.31321	3.75397e-07	5.03089e-06	up_regulated
CLINT1	ENSG00000113282.14	959.626	1.52682	0.267065	3.49093e-09	9.5007e-08	up_regulated
FAM174A	ENSG00000174132.9	61.481	1.52644	0.827971	0.0243888	0.0435429	up_regulated
UBE2F	ENSG00000184182.19	336.667	1.52607	0.389286	2.99606e-05	0.00019145	up_regulated
C11orf21	ENSG00000110665.12	243.77	1.52579	0.445378	0.00024626	0.00106742	up_regulated
JAK1	ENSG00000162434.13	655.826	1.52501	0.294632	7.95375e-08	1.37943e-06	up_regulated
TAMM41	ENSG00000144559.10	94.8301	1.5248	0.664631	0.00873928	0.0189821	up_regulated
PGM2	ENSG00000169299.14	211.311	1.52469	0.493535	0.000765	0.00265438	up_regulated
TRPC4AP	ENSG00000100991.12	343.263	1.52462	0.391771	3.70764e-05	0.00022997	up_regulated
SMAD1	ENSG00000170365.10	149.561	1.52452	0.507562	0.00104268	0.0033844	up_regulated
TMEM123	ENSG00000152558.15	986.553	1.52422	0.374541	1.18442e-05	8.99321e-05	up_regulated
PYCR1	ENSG00000183010.17	154.346	1.52342	0.579322	0.00344167	0.00899087	up_regulated
APPBP2	ENSG00000062725.10	147.551	1.5234	0.538282	0.00176432	0.00523232	up_regulated
UBE2R2	ENSG00000107341.5	645.796	1.52333	0.302037	1.57188e-07	2.43918e-06	up_regulated
GTF2H1	ENSG00000110768.12	195.611	1.52332	0.47097	0.00047404	0.00179121	up_regulated
ARL4C	ENSG00000188042.8	174.754	1.5227	0.545277	0.00194771	0.00563757	up_regulated
NOC4L	ENSG00000184967.7	216.359	1.52248	0.517939	0.00123474	0.00389118	up_regulated
TRIM37	ENSG00000108395.14	93.4611	1.5222	0.652736	0.00823516	0.0181157	up_regulated
KAT2A	ENSG00000108773.11	311.874	1.52172	0.419602	0.00010512	0.00053538	up_regulated
CRLF3	ENSG00000176390.12	218.095	1.52126	0.452516	0.00028759	0.00120508	up_regulated
KLHDC7B	ENSG00000130487.9	56.3884	1.52107	0.806832	0.0236865	0.0426044	up_regulated
RFX8	ENSG00000196460.14	97.9152	1.52095	0.658157	0.00852143	0.0186066	up_regulated
CD59	ENSG00000085063.17	274.613	1.5209	0.410959	7.15752e-05	0.00038999	up_regulated
SNX20	ENSG00000167208.15	202.371	1.52085	0.465373	0.00043097	0.00166216	up_regulated
PHF20	ENSG00000025293.17	436.098	1.52063	0.357791	7.8826e-06	6.55176e-05	up_regulated
TMEM11	ENSG00000178307.10	290.775	1.5206	0.442196	0.00019844	0.00089855	up_regulated
NUCB1	ENSG00000104805.16	645.104	1.52024	0.33905	2.30192e-06	2.32913e-05	up_regulated
UHMK1	ENSG00000152332.16	247.541	1.52022	0.450592	0.00026568	0.00113337	up_regulated
CDC34	ENSG00000099804.9	325.334	1.52017	0.437921	0.00017129	0.00079564	up_regulated
SOS2	ENSG00000100485.12	137.831	1.52002	0.579674	0.00352211	0.00916694	up_regulated
TYW3	ENSG00000162623.16	333.284	1.51963	0.401431	5.65001e-05	0.00032138	up_regulated
ATG13	ENSG00000175224.16	227.018	1.51958	0.488301	0.00072403	0.00254053	up_regulated
CNPY2	ENSG00000257727.6	741.618	1.51929	0.305033	2.06011e-07	3.05391e-06	up_regulated
BPNT1	ENSG00000162813.18	78.0366	1.51921	0.713109	0.0138026	0.0274964	up_regulated
KMT2E	ENSG00000005483.21	1102.08	1.51914	0.266637	3.82324e-09	1.02734e-07	up_regulated
AK3	ENSG00000147853.17	288.739	1.51908	0.446523	0.00021741	0.00096551	up_regulated
IDH3G	ENSG00000067829.19	523.678	1.51901	0.361767	9.07679e-06	7.29856e-05	up_regulated
DHRS7	ENSG00000100612.14	540.138	1.51856	0.33945	2.42849e-06	2.42941e-05	up_regulated
PPP2R2D	ENSG00000175470.20	276.678	1.51852	0.428451	0.00015351	0.00072546	up_regulated
RPN2	ENSG00000118705.17	1275.26	1.51846	0.259783	1.51988e-09	4.55707e-08	up_regulated
IFT52	ENSG00000101052.13	195.137	1.51834	0.487593	0.00072423	0.00254053	up_regulated
KRT10	ENSG00000186395.8	748.814	1.51821	0.301758	1.6862e-07	2.60136e-06	up_regulated
HTRA2	ENSG00000115317.12	238.128	1.51809	0.453636	0.00030394	0.00125868	up_regulated
CREB3L2	ENSG00000182158.15	284.98	1.5179	0.42203	0.0001284	0.00062978	up_regulated
FNIP1	ENSG00000217128.12	277.825	1.51764	0.414956	9.54857e-05	0.00049705	up_regulated
ITPKB	ENSG00000143772.9	115.379	1.51753	0.620697	0.00576383	0.0136252	up_regulated
SUCLA2	ENSG00000136143.16	328.256	1.51676	0.406932	7.18665e-05	0.00039077	up_regulated
FPGS	ENSG00000136877.15	693.198	1.51665	0.352149	4.8306e-06	4.34877e-05	up_regulated
EIF3G	ENSG00000130811.12	2099.26	1.51658	0.284003	2.31973e-08	4.76239e-07	up_regulated
PTPN12	ENSG00000127947.16	153.819	1.51655	0.537726	0.00202198	0.00582553	up_regulated
DRAP1	ENSG00000175550.8	1536.45	1.51633	0.271705	6.59033e-09	1.64201e-07	up_regulated
PPP1R21	ENSG00000162869.16	127.535	1.51623	0.578605	0.0035607	0.00924493	up_regulated
MOB3B	ENSG00000120162.10	64.0505	1.516	0.8087	0.0241897	0.0432602	up_regulated
XIST	ENSG00000229807.12	1666.41	1.51552	0.265534	3.24669e-09	8.92756e-08	up_regulated
TMEM141	ENSG00000244187.8	348.862	1.5154	0.425869	0.00012964	0.00063379	up_regulated
MITD1	ENSG00000158411.11	288.23	1.51538	0.412384	9.43731e-05	0.00049271	up_regulated
LTC4S	ENSG00000213316.10	232.091	1.51499	0.55004	0.00188084	0.00547237	up_regulated
ARL4A	ENSG00000122644.13	266.737	1.51461	0.462526	0.00032142	0.0013162	up_regulated
CDC16	ENSG00000130177.16	170.759	1.51434	0.554918	0.00228979	0.00643638	up_regulated
CXXC5	ENSG00000171604.12	1022.18	1.51407	0.285656	3.69025e-08	7.08288e-07	up_regulated
PDCD6IP	ENSG00000170248.15	467.124	1.51391	0.348819	4.92186e-06	4.42717e-05	up_regulated
USP4	ENSG00000114316.13	412.631	1.51342	0.368741	1.53425e-05	0.00011085	up_regulated
ZRANB2	ENSG00000132485.14	727.214	1.51341	0.375902	1.504e-05	0.00010889	up_regulated
VGLL4	ENSG00000144560.15	311.548	1.51331	0.411421	8.59976e-05	0.00045389	up_regulated
CDC42SE2	ENSG00000158985.14	374.736	1.51317	0.377561	2.30524e-05	0.00015389	up_regulated
MYNN	ENSG00000085274.16	97.4828	1.5127	0.700724	0.0110586	0.0230239	up_regulated
RSBN1	ENSG00000081019.13	353.911	1.51225	0.38238	2.8304e-05	0.00018274	up_regulated
TSPYL1	ENSG00000189241.8	325.06	1.51218	0.395745	4.82194e-05	0.00028308	up_regulated
SPG21	ENSG00000090487.11	396.524	1.51217	0.383429	2.72599e-05	0.00017675	up_regulated
ZNF622	ENSG00000173545.5	219.414	1.51209	0.498522	0.00098215	0.00322953	up_regulated
SCAF4	ENSG00000156304.15	306.982	1.51155	0.384641	3.3433e-05	0.00021035	up_regulated
AKIRIN2	ENSG00000135334.9	315.408	1.51155	0.444597	0.00022889	0.00100804	up_regulated
HEXD	ENSG00000169660.17	302.47	1.51148	0.398503	5.94965e-05	0.00033483	up_regulated
ANP32E	ENSG00000143401.15	313.672	1.51141	0.400405	6.32601e-05	0.00035189	up_regulated
PTPN23	ENSG00000076201.15	125.797	1.51132	0.610876	0.00551917	0.0131501	up_regulated
RCHY1	ENSG00000163743.13	124.873	1.51126	0.628451	0.00558069	0.0132691	up_regulated
OAZ1	ENSG00000104904.12	4572.46	1.51114	0.24484	1.27035e-10	5.1173e-09	up_regulated
SLC37A1	ENSG00000160190.14	126.308	1.51106	0.548678	0.00238787	0.00665044	up_regulated
KANSL2	ENSG00000139620.13	265.278	1.51102	0.431699	0.00018867	0.0008602	up_regulated
ST13	ENSG00000100380.14	2410.34	1.51052	0.222577	2.94644e-12	1.81823e-10	up_regulated
ZNF581	ENSG00000171425.10	437.018	1.51032	0.3757	1.94852e-05	0.00013514	up_regulated
KMT2A	ENSG00000118058.23	718.181	1.51017	0.277391	1.78975e-08	3.79927e-07	up_regulated
ISYNA1	ENSG00000105655.19	474.412	1.51008	0.342747	3.57167e-06	3.37006e-05	up_regulated
RLIM	ENSG00000131263.13	423.307	1.50979	0.354453	7.54437e-06	6.33512e-05	up_regulated
DYNLL2	ENSG00000264364.3	273.51	1.50964	0.450379	0.00028792	0.00120597	up_regulated
RBM4	ENSG00000173933.21	839.442	1.50961	0.292383	8.13672e-08	1.40657e-06	up_regulated
NR1H3	ENSG00000025434.19	82.6262	1.50957	0.71915	0.0146522	0.02888	up_regulated
TNFAIP8L2	ENSG00000163154.6	170.941	1.50954	0.504158	0.00109678	0.00353193	up_regulated
RAD50	ENSG00000113522.14	308.911	1.50848	0.446483	0.00023853	0.00104302	up_regulated
HIPK1	ENSG00000163349.22	310.583	1.50835	0.393778	5.04713e-05	0.00029273	up_regulated
LATS1	ENSG00000131023.13	179.624	1.50824	0.502989	0.00108642	0.00350814	up_regulated
WDR45	ENSG00000196998.19	244.206	1.50791	0.437283	0.00022428	0.00099187	up_regulated
DNAJC27	ENSG00000115137.12	103.292	1.50773	0.660447	0.00915557	0.0197114	up_regulated
RNF20	ENSG00000155827.12	137.654	1.50738	0.577182	0.00369274	0.0095318	up_regulated
MRPL34	ENSG00000130312.7	427.897	1.50711	0.356136	8.51827e-06	6.96019e-05	up_regulated
MIER1	ENSG00000198160.15	487.624	1.50705	0.338464	3.12608e-06	3.00818e-05	up_regulated
ITGA4	ENSG00000115232.14	2262.74	1.50703	0.251572	5.68214e-10	1.95179e-08	up_regulated
OTUB1	ENSG00000167770.11	827.581	1.50696	0.316266	6.17776e-07	7.59801e-06	up_regulated
CYTH1	ENSG00000108669.16	257.181	1.50687	0.464215	0.00047171	0.00178423	up_regulated
NIPSNAP1	ENSG00000184117.12	313.733	1.50664	0.401804	6.52276e-05	0.00036021	up_regulated
SOX12	ENSG00000177732.8	197.331	1.50655	0.463946	0.00046974	0.00177873	up_regulated
ZBTB33	ENSG00000177485.7	89.554	1.5063	0.725913	0.0151797	0.0296935	up_regulated
PACSIN2	ENSG00000100266.19	269.371	1.50624	0.445858	0.00029634	0.00123493	up_regulated
EDEM2	ENSG00000088298.13	201.341	1.50582	0.469941	0.00053373	0.00197043	up_regulated
NBEAL1	ENSG00000144426.18	205.746	1.50568	0.475346	0.00059419	0.00215248	up_regulated
ZCRB1	ENSG00000139168.9	560.02	1.50561	0.336718	2.68327e-06	2.64932e-05	up_regulated
ANAPC5	ENSG00000089053.13	1067.29	1.50553	0.254749	1.13208e-09	3.5445e-08	up_regulated
RAB1A	ENSG00000138069.18	281.849	1.50509	0.438103	0.00021228	0.00094788	up_regulated
PBXIP1	ENSG00000163346.17	325.561	1.50466	0.394485	4.73938e-05	0.00027931	up_regulated
PRPF6	ENSG00000101161.8	819.606	1.50457	0.307693	3.1162e-07	4.3123e-06	up_regulated
RPL19	ENSG00000108298.12	49926.4	1.50404	0.222557	3.36459e-12	2.0524e-10	up_regulated
SLC35F5	ENSG00000115084.15	140.85	1.50244	0.587354	0.0041581	0.0104846	up_regulated
KMT5B	ENSG00000110066.15	218.062	1.50243	0.455115	0.0003843	0.00152088	up_regulated
EIF6	ENSG00000242372.9	833.675	1.50214	0.327296	1.35325e-06	1.47468e-05	up_regulated
RSRC2	ENSG00000111011.18	816.497	1.50213	0.277364	2.1649e-08	4.51439e-07	up_regulated
IRF5	ENSG00000128604.20	360.881	1.50183	0.361603	1.2185e-05	9.16271e-05	up_regulated
ULK3	ENSG00000140474.14	206.697	1.50182	0.451792	0.0003576	0.00143825	up_regulated
POLR3D	ENSG00000168495.13	287.093	1.50173	0.418731	0.00012899	0.00063136	up_regulated
CMBL	ENSG00000164237.9	134.846	1.5017	0.527025	0.00175498	0.00521255	up_regulated
TAF1D	ENSG00000166012.17	1550.58	1.50163	0.247843	4.07851e-10	1.4653e-08	up_regulated
LKAAEAR1	ENSG00000171695.10	80.0913	1.50138	0.672407	0.0100738	0.0212909	up_regulated
CCDC69	ENSG00000198624.13	214.49	1.50123	0.50012	0.00108482	0.00350509	up_regulated
UXT	ENSG00000126756.12	1988.99	1.50122	0.240424	1.22054e-10	4.96355e-09	up_regulated
APIP	ENSG00000149089.13	251.397	1.50107	0.438667	0.00023535	0.00103136	up_regulated
ZGPAT	ENSG00000197114.12	218.411	1.50093	0.472833	0.00058673	0.00213053	up_regulated
RILPL2	ENSG00000150977.10	1337.56	1.50016	0.296426	1.2453e-07	2.00267e-06	up_regulated
TSN	ENSG00000211460.12	285.826	1.49997	0.425601	0.0001612	0.00075575	up_regulated
KDM1B	ENSG00000165097.16	170.964	1.49996	0.517757	0.00156321	0.00474868	up_regulated
PRPF4	ENSG00000136875.13	205.867	1.49966	0.475048	0.00066179	0.00235635	up_regulated
C16orf72	ENSG00000182831.12	131.616	1.49958	0.6182	0.00617363	0.0143731	up_regulated
CYP51A1	ENSG00000001630.17	181.313	1.49948	0.493111	0.00098738	0.00323979	up_regulated
RRNAD1	ENSG00000143303.12	66.4591	1.49934	0.786295	0.0241617	0.0432174	up_regulated
PIKFYVE	ENSG00000115020.17	286.155	1.49819	0.423566	0.00015425	0.00072763	up_regulated
ZNF652	ENSG00000198740.9	175.142	1.49815	0.47955	0.00072862	0.00255149	up_regulated
RMDN3	ENSG00000137824.16	144.34	1.49799	0.571311	0.00366396	0.00947594	up_regulated
SPTLC1	ENSG00000090054.15	170.928	1.49786	0.527998	0.00181801	0.00535713	up_regulated
DDX52	ENSG00000278053.5	427.852	1.4977	0.353993	8.93883e-06	7.22045e-05	up_regulated
PGK1	ENSG00000102144.15	2329.23	1.49742	0.225548	7.88927e-12	4.31633e-10	up_regulated
CHURC1	ENSG00000258289.8	800.087	1.49725	0.312602	5.09558e-07	6.50836e-06	up_regulated
USP22	ENSG00000124422.12	941.588	1.49707	0.300016	1.87395e-07	2.84551e-06	up_regulated
ZNF136	ENSG00000196646.12	93.3067	1.49701	0.660022	0.00967805	0.0206395	up_regulated
NOCT	ENSG00000151014.6	152.403	1.49682	0.546354	0.00230394	0.00646418	up_regulated
SLA2	ENSG00000101082.14	115.565	1.49671	0.654939	0.00931121	0.0199938	up_regulated
ANXA11	ENSG00000122359.18	604.392	1.49665	0.323954	1.32359e-06	1.45179e-05	up_regulated
EXOSC5	ENSG00000077348.9	568.976	1.49657	0.339499	3.52957e-06	3.34788e-05	up_regulated
WTAP	ENSG00000146457.16	738.124	1.4964	0.31694	7.46573e-07	8.85794e-06	up_regulated
CEP57	ENSG00000166037.11	492.232	1.49621	0.359853	1.03635e-05	8.08217e-05	up_regulated
DDX5	ENSG00000108654.16	4462.96	1.4957	0.197946	1.30014e-14	1.40813e-12	up_regulated
CAPRIN1	ENSG00000135387.21	1073.12	1.49547	0.259434	2.63805e-09	7.38794e-08	up_regulated
NUP98	ENSG00000110713.17	286.694	1.49513	0.41367	0.00011996	0.00059693	up_regulated
SLC38A10	ENSG00000157637.13	404.223	1.49511	0.402176	6.83096e-05	0.0003745	up_regulated
RNMT	ENSG00000101654.18	504.632	1.49487	0.388106	3.70573e-05	0.00022997	up_regulated
RNPS1	ENSG00000205937.12	1282.01	1.49478	0.251943	9.53124e-10	3.04506e-08	up_regulated
GCLC	ENSG00000001084.13	85.6473	1.4945	0.721242	0.0155964	0.0303688	up_regulated
DCAF11	ENSG00000100897.18	303.707	1.49413	0.419844	0.00014492	0.00069505	up_regulated
CEBPG	ENSG00000153879.9	232.305	1.49391	0.456787	0.00042187	0.00163419	up_regulated
GRK2	ENSG00000173020.11	1653.06	1.4938	0.280757	2.85772e-08	5.70147e-07	up_regulated
ANKS1A	ENSG00000064999.15	91.1478	1.4931	0.717696	0.0154507	0.0301349	up_regulated
PITPNM1	ENSG00000110697.13	130.818	1.49264	0.625208	0.00671235	0.015401	up_regulated
PDCL	ENSG00000136940.14	156.143	1.49256	0.520145	0.00169561	0.00507107	up_regulated
NEAT1	ENSG00000245532.9	1124.03	1.49248	0.315506	5.87396e-07	7.31105e-06	up_regulated
RAP2C	ENSG00000123728.10	106.673	1.49241	0.665965	0.0100843	0.0213047	up_regulated
GDI1	ENSG00000203879.12	214.05	1.49154	0.458787	0.00044867	0.001713	up_regulated
TIAL1	ENSG00000151923.17	522.522	1.49113	0.348229	6.2211e-06	5.37273e-05	up_regulated
UTP6	ENSG00000108651.10	277.162	1.4905	0.457008	0.00039507	0.00155536	up_regulated
INPPL1	ENSG00000165458.14	194.019	1.49039	0.535163	0.00209162	0.00597911	up_regulated
RTN4	ENSG00000115310.18	994.342	1.4902	0.340061	3.16349e-06	3.04142e-05	up_regulated
SNX19	ENSG00000120451.11	150.273	1.4902	0.578053	0.00407511	0.0103033	up_regulated
GAPVD1	ENSG00000165219.22	202.486	1.49001	0.474731	0.00070935	0.00249638	up_regulated
KIF17	ENSG00000117245.13	157.221	1.49	0.531132	0.00184083	0.00539803	up_regulated
CERS2	ENSG00000143418.20	471.492	1.48994	0.33272	2.81981e-06	2.7534e-05	up_regulated
TRMT1	ENSG00000104907.12	551.6	1.48971	0.353714	8.82586e-06	7.15097e-05	up_regulated
TCEAL4	ENSG00000133142.18	510.326	1.4894	0.305503	3.78074e-07	5.054e-06	up_regulated
WAC-AS1	ENSG00000254635.6	224.037	1.48914	0.447517	0.00035732	0.0014377	up_regulated
DNPEP	ENSG00000123992.20	479.813	1.48879	0.369146	1.9188e-05	0.00013355	up_regulated
AMN	ENSG00000166126.11	79.6482	1.48875	0.718891	0.0158085	0.030703	up_regulated
PPP3CA	ENSG00000138814.17	314.605	1.48873	0.390227	5.30852e-05	0.00030457	up_regulated
ZCCHC8	ENSG00000033030.15	166.12	1.48869	0.525368	0.00186364	0.00544029	up_regulated
SF3B1	ENSG00000115524.17	1302.21	1.48866	0.272643	1.44669e-08	3.1405e-07	up_regulated
RPS15A	ENSG00000134419.15	38797	1.48865	0.217982	2.1044e-12	1.37877e-10	up_regulated
THAP1	ENSG00000131931.8	98.94	1.48835	0.707067	0.0125379	0.0254259	up_regulated
SLC25A38	ENSG00000144659.13	176.753	1.48805	0.509833	0.00138681	0.00429768	up_regulated
MIS18BP1	ENSG00000129534.14	739.723	1.48727	0.350642	6.53088e-06	5.62196e-05	up_regulated
MRC2	ENSG00000011028.14	216.941	1.48722	0.480891	0.00075887	0.0026374	up_regulated
ANKRD36	ENSG00000135976.20	269.784	1.48696	0.412948	0.00012751	0.00062655	up_regulated
DUSP11	ENSG00000144048.10	147.272	1.48679	0.58807	0.00411319	0.0103847	up_regulated
NAIP	ENSG00000249437.8	327.937	1.48677	0.393929	6.18739e-05	0.00034601	up_regulated
ZFP64	ENSG00000020256.20	61.3693	1.48671	0.798883	0.025832	0.0456891	up_regulated
DGLUCY	ENSG00000133943.21	361.203	1.48646	0.366934	1.96098e-05	0.00013586	up_regulated
ACADS	ENSG00000122971.9	177.441	1.4864	0.516485	0.00154551	0.00470298	up_regulated
DHRS4	ENSG00000157326.19	460.091	1.48633	0.35669	1.10261e-05	8.48663e-05	up_regulated
CCNY	ENSG00000108100.18	421.275	1.48596	0.341935	5.45903e-06	4.8245e-05	up_regulated
NFATC2IP	ENSG00000176953.12	409.28	1.48567	0.391475	5.37331e-05	0.00030745	up_regulated
CHD3	ENSG00000170004.17	827.421	1.48559	0.301132	2.56906e-07	3.66799e-06	up_regulated
UBE2D2	ENSG00000131508.16	990.339	1.48556	0.300123	2.24432e-07	3.29478e-06	up_regulated
ZNF44	ENSG00000197857.14	141.75	1.48541	0.571516	0.00392522	0.00999815	up_regulated
RPS21	ENSG00000171858.18	41408.7	1.48512	0.248253	5.36088e-10	1.84742e-08	up_regulated
VNN1	ENSG00000112299.8	110.725	1.48491	0.736853	0.0170274	0.0325403	up_regulated
GNAI2	ENSG00000114353.17	2488.35	1.48426	0.27461	1.73269e-08	3.68552e-07	up_regulated
TIMM10B	ENSG00000132286.12	158.822	1.48409	0.527284	0.00196271	0.00567482	up_regulated
AP1S3	ENSG00000152056.17	90.2007	1.48407	0.716128	0.0158656	0.0307688	up_regulated
ASPSCR1	ENSG00000169696.16	319.268	1.48405	0.438033	0.00025807	0.00110629	up_regulated
AC009690.2	ENSG00000261460.1	300.038	1.48387	0.502173	0.00095267	0.00315199	up_regulated
DLGAP4	ENSG00000080845.18	154.648	1.48339	0.625718	0.00702733	0.0159718	up_regulated
ARL2	ENSG00000213465.8	564.285	1.48335	0.353145	8.28825e-06	6.80894e-05	up_regulated
FAM199X	ENSG00000123575.9	102.799	1.48305	0.657574	0.010002	0.0211646	up_regulated
MAPK12	ENSG00000188130.14	136.264	1.48302	0.61748	0.00665629	0.0152922	up_regulated
SPI1	ENSG00000066336.12	2102.21	1.483	0.282929	4.44286e-08	8.24415e-07	up_regulated
TSPAN31	ENSG00000135452.10	95.1568	1.48288	0.647882	0.0095257	0.0203883	up_regulated
ATP6V0C	ENSG00000185883.12	2039.42	1.48286	0.300714	2.17837e-07	3.20682e-06	up_regulated
SERTAD2	ENSG00000179833.4	527.875	1.48264	0.328674	2.41439e-06	2.41757e-05	up_regulated
ACP5	ENSG00000102575.13	137.937	1.48262	0.529932	0.00205383	0.00589332	up_regulated
AKR7A2	ENSG00000053371.12	661.285	1.48256	0.331296	2.55372e-06	2.53794e-05	up_regulated
TOB2	ENSG00000183864.5	198.476	1.48246	0.521222	0.0016937	0.00506677	up_regulated
SUCLG1	ENSG00000163541.12	509.488	1.48242	0.357183	1.12553e-05	8.62557e-05	up_regulated
ABHD14A	ENSG00000248487.9	293.864	1.48238	0.439534	0.0002694	0.00114421	up_regulated
TATDN2	ENSG00000157014.11	147.93	1.48141	0.570698	0.00397091	0.0100879	up_regulated
MAP7	ENSG00000135525.18	299.322	1.48112	0.415439	0.00014511	0.00069535	up_regulated
VPS4B	ENSG00000119541.10	447.17	1.48099	0.33616	4.08911e-06	3.79055e-05	up_regulated
SPNS2	ENSG00000183018.9	227.097	1.48082	0.451647	0.00042085	0.00163143	up_regulated
YIPF3	ENSG00000137207.12	513.746	1.48042	0.349957	8.07358e-06	6.67838e-05	up_regulated
FAM98C	ENSG00000130244.12	84.2171	1.48032	0.719172	0.016299	0.0314255	up_regulated
PPP4R2	ENSG00000163605.15	467.254	1.47991	0.354099	1.01748e-05	7.96423e-05	up_regulated
TMEM30A	ENSG00000112697.17	279.789	1.47939	0.41804	0.000159	0.00074738	up_regulated
SNRK	ENSG00000163788.14	247.705	1.4793	0.439982	0.00030938	0.00127476	up_regulated
NSA2	ENSG00000164346.10	1528.38	1.47911	0.242206	3.1929e-10	1.16459e-08	up_regulated
NFYC	ENSG00000066136.20	285.364	1.47898	0.416383	0.00015073	0.00071605	up_regulated
COX19	ENSG00000240230.6	396.637	1.47893	0.389451	5.12467e-05	0.00029658	up_regulated
TNRC6B	ENSG00000100354.21	532.193	1.47869	0.308608	6.17432e-07	7.59801e-06	up_regulated
ZC3H14	ENSG00000100722.20	195.023	1.47864	0.487674	0.0009731	0.00320662	up_regulated
ZNF74	ENSG00000185252.19	73.448	1.47859	0.709958	0.0158139	0.0307078	up_regulated
SHKBP1	ENSG00000160410.15	648.02	1.47852	0.339474	4.70487e-06	4.25441e-05	up_regulated
PAXX	ENSG00000148362.11	808.231	1.47806	0.332191	2.70756e-06	2.67082e-05	up_regulated
RPL31	ENSG00000071082.11	12228.5	1.47778	0.187365	8.06491e-16	1.28341e-13	up_regulated
CNOT7	ENSG00000198791.12	523.027	1.47773	0.396372	5.70427e-05	0.00032377	up_regulated
SMG1	ENSG00000157106.17	565.85	1.47758	0.322019	1.61687e-06	1.71272e-05	up_regulated
C21orf91	ENSG00000154642.11	122.123	1.47756	0.567573	0.00327971	0.00863579	up_regulated
BRD1	ENSG00000100425.18	92.219	1.47721	0.704954	0.0155655	0.0303364	up_regulated
INPP5D	ENSG00000168918.14	983.302	1.477	0.325484	1.65533e-06	1.74475e-05	up_regulated
ZMYND11	ENSG00000015171.20	184.82	1.47675	0.503326	0.00126937	0.00398967	up_regulated
C9orf16	ENSG00000171159.5	1661.46	1.47659	0.31433	7.16949e-07	8.58883e-06	up_regulated
CDC40	ENSG00000168438.15	381.7	1.47654	0.354394	1.20555e-05	9.10948e-05	up_regulated
CCNB1IP1	ENSG00000100814.18	593.943	1.47654	0.31792	1.19762e-06	1.32966e-05	up_regulated
SEPTIN11	ENSG00000138758.12	357.402	1.47649	0.36691	2.17592e-05	0.00014786	up_regulated
MTMR14	ENSG00000163719.20	359.978	1.47628	0.390925	6.01737e-05	0.00033813	up_regulated
OTUD4	ENSG00000164164.17	233.853	1.47615	0.436626	0.00029396	0.00122695	up_regulated
LIPA	ENSG00000107798.18	205.581	1.47563	0.510065	0.00133826	0.00416549	up_regulated
GSTM2	ENSG00000213366.13	178.95	1.47558	0.491253	0.00113232	0.00362766	up_regulated
EIF2B1	ENSG00000111361.13	330.2	1.47554	0.394451	7.35984e-05	0.00039835	up_regulated
BRD2	ENSG00000204256.14	1029.83	1.47539	0.314476	8.00029e-07	9.38288e-06	up_regulated
PPOX	ENSG00000143224.18	103.61	1.47527	0.60999	0.00655265	0.0150998	up_regulated
FOXN2	ENSG00000170802.16	223.335	1.47522	0.466653	0.00063803	0.00228401	up_regulated
PATL1	ENSG00000166889.14	131.268	1.47473	0.589855	0.00492971	0.0120009	up_regulated
TRIM73	ENSG00000178809.11	100.549	1.47435	0.620168	0.00709261	0.0160685	up_regulated
BRK1	ENSG00000254999.4	1519.02	1.47385	0.265223	8.30087e-09	2.01154e-07	up_regulated
CPXM1	ENSG00000088882.8	696.676	1.47379	0.30303	3.66709e-07	4.93315e-06	up_regulated
MARK3	ENSG00000075413.19	341.013	1.47377	0.377286	3.76033e-05	0.00023245	up_regulated
PADI4	ENSG00000159339.13	136.633	1.47362	0.58271	0.00465389	0.0114503	up_regulated
SUPT7L	ENSG00000119760.16	207.973	1.47325	0.463949	0.00061398	0.00221584	up_regulated
CCNL2	ENSG00000221978.12	404.548	1.473	0.369925	2.62791e-05	0.00017142	up_regulated
PAXIP1-AS1	ENSG00000273344.1	73.1135	1.47258	0.720416	0.0168507	0.032284	up_regulated
UBN1	ENSG00000118900.15	452.122	1.47205	0.354397	1.19151e-05	9.02689e-05	up_regulated
SERP1	ENSG00000120742.11	2355.92	1.47191	0.236228	1.20134e-10	4.90425e-09	up_regulated
ATRAID	ENSG00000138085.17	724.338	1.47185	0.294442	2.00813e-07	2.99358e-06	up_regulated
TMEM107	ENSG00000179029.15	155.986	1.47164	0.543806	0.00242925	0.00673214	up_regulated
AP5Z1	ENSG00000242802.9	267.901	1.47161	0.444321	0.00034921	0.00141148	up_regulated
NUMB	ENSG00000133961.20	222.722	1.47141	0.44585	0.000401	0.0015723	up_regulated
TCTN3	ENSG00000119977.21	164.556	1.47112	0.527835	0.00215388	0.00612082	up_regulated
ATP6V1G1	ENSG00000136888.8	1766.17	1.47083	0.269505	1.35971e-08	2.98798e-07	up_regulated
VPS36	ENSG00000136100.14	567.085	1.47071	0.315824	1.17175e-06	1.30915e-05	up_regulated
USP39	ENSG00000168883.20	231.507	1.47065	0.466889	0.00066369	0.00235913	up_regulated
RIT1	ENSG00000143622.11	185.271	1.47064	0.480783	0.00091697	0.00305969	up_regulated
DUSP14	ENSG00000276023.5	101.751	1.4704	0.61723	0.00704273	0.015993	up_regulated
TMEM238	ENSG00000233493.4	324.594	1.47032	0.419687	0.00015514	0.00073119	up_regulated
PDE6D	ENSG00000156973.14	194.107	1.46993	0.47437	0.00082011	0.00280164	up_regulated
RNF144A	ENSG00000151692.15	112.196	1.46982	0.610507	0.00675314	0.0154711	up_regulated
USP9X	ENSG00000124486.13	206.857	1.46958	0.480211	0.0009133	0.00305509	up_regulated
POLR3C	ENSG00000186141.9	247.694	1.46941	0.449272	0.00041062	0.00160173	up_regulated
ARGLU1	ENSG00000134884.15	1818.58	1.46941	0.232727	8.07756e-11	3.38875e-09	up_regulated
ADAM15	ENSG00000143537.14	247.962	1.46915	0.454057	0.00044424	0.00169976	up_regulated
IKBIP	ENSG00000166130.15	303.714	1.46884	0.389359	6.01782e-05	0.00033813	up_regulated
CD99L2	ENSG00000102181.21	109.707	1.46868	0.612357	0.00687993	0.0157051	up_regulated
GUCY1A1	ENSG00000164116.17	382.55	1.46801	0.380226	4.0285e-05	0.00024503	up_regulated
AGPAT5	ENSG00000155189.12	334.095	1.46793	0.387889	5.62316e-05	0.00032037	up_regulated
HPCAL1	ENSG00000115756.13	454.9	1.46787	0.368463	2.61965e-05	0.00017111	up_regulated
EEF1A1	ENSG00000156508.19	79076.5	1.46766	0.200546	6.41024e-14	5.76596e-12	up_regulated
DIMT1	ENSG00000086189.10	227.807	1.46727	0.477329	0.00075081	0.00261452	up_regulated
OSBPL5	ENSG00000021762.20	158.287	1.46725	0.592695	0.00521748	0.0125821	up_regulated
GNL2	ENSG00000134697.13	297.759	1.4672	0.423508	0.00019958	0.00090179	up_regulated
KPNA4	ENSG00000186432.10	415.895	1.46713	0.389837	5.79232e-05	0.00032754	up_regulated
GSK3A	ENSG00000105723.13	271.749	1.46712	0.423166	0.00020613	0.00092432	up_regulated
CSNK1G1	ENSG00000169118.18	138.282	1.467	0.517396	0.00192757	0.00559528	up_regulated
PPT2	ENSG00000221988.13	190.766	1.46677	0.472122	0.00075659	0.00263036	up_regulated
MTFR1L	ENSG00000117640.18	187.97	1.46657	0.478114	0.00090158	0.00302446	up_regulated
GMCL1	ENSG00000087338.5	264.113	1.46628	0.427059	0.00023961	0.00104488	up_regulated
CPVL	ENSG00000106066.15	273.252	1.46605	0.409087	0.00011602	0.00058116	up_regulated
DCPS	ENSG00000110063.10	293.003	1.46599	0.442498	0.00036834	0.00146922	up_regulated
SRSF11	ENSG00000116754.13	1511.66	1.46572	0.252417	1.92967e-09	5.55055e-08	up_regulated
TCF25	ENSG00000141002.20	1644.64	1.4657	0.310653	6.38744e-07	7.81063e-06	up_regulated
AL121933.2	ENSG00000286646.1	70.6043	1.4654	0.784844	0.0266326	0.0468553	up_regulated
C5orf15	ENSG00000113583.8	205.525	1.46539	0.505341	0.00133794	0.00416549	up_regulated
MTHFSD	ENSG00000103248.19	69.348	1.46516	0.786283	0.0267154	0.0469699	up_regulated
ATL2	ENSG00000119787.14	112.047	1.46499	0.619388	0.00737432	0.0165723	up_regulated
DLAT	ENSG00000150768.16	114.439	1.46462	0.661986	0.0110937	0.0230744	up_regulated
VARS2	ENSG00000137411.19	113.891	1.46459	0.660838	0.0110185	0.022972	up_regulated
KATNA1	ENSG00000186625.14	120.457	1.46459	0.616589	0.00723207	0.0163097	up_regulated
PDE4DIP	ENSG00000178104.19	165.649	1.46445	0.505954	0.00158449	0.00480646	up_regulated
CIB1	ENSG00000185043.12	608.65	1.46407	0.352229	1.07769e-05	8.32504e-05	up_regulated
EMC8	ENSG00000131148.9	235.146	1.46392	0.456258	0.00053479	0.00197172	up_regulated
BRAF	ENSG00000157764.14	238.47	1.46379	0.449486	0.00043922	0.00168541	up_regulated
TWF2	ENSG00000247596.10	825.651	1.46374	0.337894	4.71516e-06	4.25441e-05	up_regulated
SOX4	ENSG00000124766.7	4693.25	1.46365	0.240293	2.96909e-10	1.08669e-08	up_regulated
TSR1	ENSG00000167721.11	328.916	1.46357	0.404828	0.00012064	0.00059948	up_regulated
LINC02245	ENSG00000237638.2	183.068	1.46357	0.462296	0.0006433	0.00229977	up_regulated
PMAIP1	ENSG00000141682.12	638.915	1.4635	0.438349	0.0002427	0.00105617	up_regulated
PLEKHO2	ENSG00000241839.10	81.5929	1.46349	0.801051	0.0276998	0.0484199	up_regulated
GYS1	ENSG00000104812.15	115.345	1.46316	0.659193	0.010993	0.0229458	up_regulated
NORAD	ENSG00000260032.2	558.388	1.46309	0.314316	1.1967e-06	1.32966e-05	up_regulated
MRPS18A	ENSG00000096080.12	213.837	1.46301	0.480947	0.00097129	0.00320361	up_regulated
PPP4C	ENSG00000149923.14	830.199	1.463	0.298666	3.36101e-07	4.58475e-06	up_regulated
BAG4	ENSG00000156735.11	159.103	1.46277	0.520833	0.00207395	0.00593819	up_regulated
MYDGF	ENSG00000074842.8	1068.63	1.46274	0.306115	5.33863e-07	6.76185e-06	up_regulated
ZNF846	ENSG00000196605.7	107.351	1.46273	0.613445	0.00721343	0.0162762	up_regulated
CEP350	ENSG00000135837.16	473.529	1.46267	0.33674	5.27442e-06	4.70754e-05	up_regulated
CEBPZOS	ENSG00000218739.10	296.39	1.46233	0.40825	0.00013122	0.00064037	up_regulated
CPSF1	ENSG00000071894.17	345.818	1.46183	0.415735	0.00017097	0.00079452	up_regulated
EIF2B2	ENSG00000119718.11	194.43	1.46176	0.494627	0.00132316	0.00412695	up_regulated
PRCC	ENSG00000143294.15	322.83	1.46169	0.402508	0.00010859	0.00054987	up_regulated
GPS2	ENSG00000132522.16	536.131	1.46153	0.344628	7.79272e-06	6.49042e-05	up_regulated
EPC2	ENSG00000135999.12	173.33	1.46131	0.523597	0.00200796	0.00579458	up_regulated
TNFSF10	ENSG00000121858.11	114.969	1.46127	0.57991	0.0048575	0.0118605	up_regulated
LEMD3	ENSG00000174106.3	183.821	1.46115	0.510998	0.00158594	0.00480871	up_regulated
SLC45A3	ENSG00000158715.6	65.5131	1.46105	0.670737	0.0119177	0.0244293	up_regulated
GGA1	ENSG00000100083.19	222.793	1.46082	0.480167	0.00091472	0.0030579	up_regulated
PPCS	ENSG00000127125.9	387.037	1.46058	0.379716	4.29511e-05	0.00025858	up_regulated
POP4	ENSG00000105171.10	184.257	1.46049	0.500642	0.0014576	0.00447913	up_regulated
EIF3L	ENSG00000100129.18	2961.19	1.46046	0.23113	6.30207e-11	2.71911e-09	up_regulated
ENO1	ENSG00000074800.16	5630.56	1.46013	0.211606	1.10191e-12	7.49723e-11	up_regulated
TBC1D17	ENSG00000104946.13	97.6926	1.45985	0.671697	0.0118452	0.0243371	up_regulated
IGLL1	ENSG00000128322.7	9170.06	1.45979	0.28062	4.94573e-08	9.05069e-07	up_regulated
STXBP2	ENSG00000076944.16	859.28	1.45979	0.334534	3.96962e-06	3.69917e-05	up_regulated
OSM	ENSG00000099985.4	389.707	1.45977	0.485404	0.00114623	0.00366228	up_regulated
CSTA	ENSG00000121552.4	491.947	1.45949	0.424843	0.0001791	0.00082534	up_regulated
UHRF1BP1	ENSG00000065060.17	130.865	1.45893	0.567585	0.00438913	0.0109434	up_regulated
C18orf32	ENSG00000177576.12	326.758	1.45872	0.448765	0.00037127	0.00147701	up_regulated
EIF2AK1	ENSG00000086232.13	410.805	1.45848	0.349623	1.18452e-05	8.99321e-05	up_regulated
CLK2	ENSG00000176444.19	164.375	1.45798	0.514192	0.00196051	0.00567154	up_regulated
MLLT10	ENSG00000078403.17	374.014	1.45796	0.361308	2.16876e-05	0.00014746	up_regulated
RFX2	ENSG00000087903.13	105.629	1.45785	0.673439	0.0121079	0.0247331	up_regulated
CHMP1B	ENSG00000255112.3	278.904	1.45756	0.433228	0.00028108	0.00118437	up_regulated
NAGLU	ENSG00000108784.10	168.927	1.45754	0.546775	0.00293752	0.00790243	up_regulated
EPS15	ENSG00000085832.17	345.554	1.45747	0.391175	7.01586e-05	0.00038323	up_regulated
FKBP8	ENSG00000105701.16	1420.95	1.45736	0.288777	1.29419e-07	2.05945e-06	up_regulated
ISCA1	ENSG00000135070.15	302.129	1.45736	0.418683	0.0001922	0.0008744	up_regulated
SFT2D1	ENSG00000198818.10	531.307	1.45733	0.332118	4.1052e-06	3.80215e-05	up_regulated
IFRD1	ENSG00000006652.15	326.195	1.45682	0.426602	0.00023985	0.00104548	up_regulated
DGKD	ENSG00000077044.11	289.778	1.45681	0.442023	0.00039486	0.00155511	up_regulated
METTL14	ENSG00000145388.15	161.174	1.45662	0.552522	0.00343257	0.0089715	up_regulated
GCLM	ENSG00000023909.10	60.9958	1.45652	0.800068	0.0282959	0.0492768	up_regulated
NKG7	ENSG00000105374.10	574.441	1.45648	0.391431	5.89336e-05	0.00033202	up_regulated
CXorf38	ENSG00000185753.13	125.238	1.45634	0.605507	0.00695324	0.0158407	up_regulated
PKM	ENSG00000067225.18	2688.26	1.45594	0.238204	2.83089e-10	1.0433e-08	up_regulated
NAA30	ENSG00000139977.14	90.5824	1.45547	0.66427	0.0117322	0.0241589	up_regulated
MS4A6A	ENSG00000110077.14	304.766	1.45544	0.454732	0.00048071	0.0018106	up_regulated
TPCN2	ENSG00000162341.18	69.9323	1.45536	0.790304	0.0277809	0.0485296	up_regulated
DIPK1B	ENSG00000165716.11	281.177	1.45531	0.373615	3.70803e-05	0.00022997	up_regulated
RAB8B	ENSG00000166128.13	194.256	1.45502	0.483632	0.0010151	0.00331144	up_regulated
ARFGAP3	ENSG00000242247.11	221.762	1.45481	0.440637	0.00037197	0.00147925	up_regulated
POLR2D	ENSG00000144231.11	325.027	1.45468	0.379689	5.09265e-05	0.00029489	up_regulated
RPL7A	ENSG00000148303.17	37318.7	1.45435	0.221454	1.32176e-11	6.8103e-10	up_regulated
ELF1	ENSG00000120690.16	1119.73	1.45409	0.308654	7.22795e-07	8.63935e-06	up_regulated
DCLRE1C	ENSG00000152457.18	153.003	1.45407	0.551938	0.00346234	0.00903525	up_regulated
TPT1	ENSG00000133112.17	39319.9	1.45381	0.188188	2.92781e-15	3.78973e-13	up_regulated
RPL14	ENSG00000188846.14	25987	1.45343	0.202455	2.15359e-13	1.7449e-11	up_regulated
EMD	ENSG00000102119.11	585.992	1.45324	0.331073	4.25866e-06	3.90678e-05	up_regulated
KDM6B	ENSG00000132510.10	284.876	1.4532	0.532763	0.00211514	0.00603176	up_regulated
SMAP2	ENSG00000084070.12	441.742	1.45315	0.35379	1.58652e-05	0.00011378	up_regulated
KLHDC2	ENSG00000165516.11	246.162	1.45301	0.454838	0.00050123	0.00187261	up_regulated
ANAPC10	ENSG00000164162.14	110.241	1.45295	0.62392	0.00801956	0.0177592	up_regulated
LST1	ENSG00000204482.11	1166.2	1.45292	0.307493	6.78116e-07	8.15121e-06	up_regulated
CASP2	ENSG00000106144.20	384.886	1.4526	0.366852	2.91833e-05	0.00018716	up_regulated
SLC17A9	ENSG00000101194.18	429.784	1.45235	0.345978	1.01251e-05	7.93707e-05	up_regulated
MIA2	ENSG00000150527.17	253.295	1.45182	0.434793	0.00033184	0.00135365	up_regulated
SLC39A6	ENSG00000141424.13	120.362	1.45176	0.583321	0.00526263	0.012669	up_regulated
SLC2A5	ENSG00000142583.18	261.645	1.45168	0.416721	0.00020935	0.00093757	up_regulated
NAMPT	ENSG00000105835.12	182.217	1.45156	0.545977	0.00301945	0.0080638	up_regulated
PRKRIP1	ENSG00000128563.13	299.289	1.45065	0.40689	0.00014674	0.00070156	up_regulated
SIRT2	ENSG00000068903.20	184.184	1.45053	0.511832	0.00183882	0.00539747	up_regulated
ANKRD54	ENSG00000100124.15	158.259	1.45039	0.52548	0.00238472	0.00664822	up_regulated
STAU1	ENSG00000124214.20	420.329	1.45029	0.344971	1.05235e-05	8.16493e-05	up_regulated
LDLRAP1	ENSG00000157978.12	109.432	1.45027	0.646647	0.010866	0.0227239	up_regulated
MGRN1	ENSG00000102858.13	423.449	1.44978	0.370186	3.36711e-05	0.0002116	up_regulated
STK11	ENSG00000118046.16	200.651	1.44964	0.491461	0.00127319	0.00399929	up_regulated
YIF1A	ENSG00000174851.16	390.946	1.44944	0.415936	0.00017089	0.00079447	up_regulated
TAF3	ENSG00000165632.8	193.629	1.44916	0.487516	0.00119496	0.00378946	up_regulated
CUTA	ENSG00000112514.18	1573.73	1.44893	0.279334	6.86401e-08	1.21424e-06	up_regulated
SUCO	ENSG00000094975.14	215.846	1.44883	0.461514	0.0006729	0.00238468	up_regulated
SERPING1	ENSG00000149131.17	440.998	1.44881	0.346347	1.03137e-05	8.0492e-05	up_regulated
BTG3	ENSG00000154640.15	156.222	1.44876	0.574053	0.00491189	0.011963	up_regulated
ISCU	ENSG00000136003.16	418.123	1.44863	0.348087	1.214e-05	9.14503e-05	up_regulated
UBXN1	ENSG00000162191.14	1158.91	1.44852	0.295129	2.76271e-07	3.90979e-06	up_regulated
ATXN7L3B	ENSG00000253719.4	662.785	1.44838	0.288757	1.98982e-07	2.97883e-06	up_regulated
DDX18	ENSG00000088205.13	807.819	1.44778	0.297541	3.91825e-07	5.20504e-06	up_regulated
KIAA2026	ENSG00000183354.12	231.651	1.44758	0.433484	0.0003529	0.00142171	up_regulated
PNRC2	ENSG00000189266.13	766.156	1.4467	0.297831	4.01365e-07	5.30521e-06	up_regulated
ST8SIA4	ENSG00000113532.13	196.624	1.44651	0.466154	0.00074657	0.00260319	up_regulated
PHKB	ENSG00000102893.16	396.963	1.44649	0.35615	1.88118e-05	0.00013136	up_regulated
ACYP1	ENSG00000119640.9	141.97	1.44616	0.548477	0.00320162	0.00846587	up_regulated
TARBP2	ENSG00000139546.11	231.841	1.44603	0.487122	0.0012203	0.00385025	up_regulated
PCNT	ENSG00000160299.17	250.856	1.44589	0.476355	0.0009079	0.00304084	up_regulated
WDR83	ENSG00000123154.12	104.381	1.4458	0.672797	0.0126841	0.0256631	up_regulated
EIF2S3	ENSG00000130741.11	1607.18	1.44544	0.248717	1.87926e-09	5.43499e-08	up_regulated
HPS6	ENSG00000166189.8	101.014	1.44521	0.647761	0.011159	0.0232011	up_regulated
TRMT61B	ENSG00000171103.11	166.02	1.44519	0.507004	0.00177816	0.00526307	up_regulated
TRA2A	ENSG00000164548.11	759.157	1.44517	0.287838	1.82914e-07	2.79345e-06	up_regulated
KRAS	ENSG00000133703.13	327.098	1.44512	0.398663	0.00010285	0.00052658	up_regulated
SLC29A3	ENSG00000198246.9	108.817	1.44495	0.6286	0.00863294	0.0187998	up_regulated
ZNF609	ENSG00000180357.9	308.111	1.44495	0.430514	0.00028513	0.00119815	up_regulated
UQCRC2	ENSG00000140740.11	793.977	1.44489	0.349047	1.03903e-05	8.09715e-05	up_regulated
NUDT16	ENSG00000198585.12	184.82	1.44483	0.505179	0.0017396	0.00517491	up_regulated
PDCD6	ENSG00000249915.8	907.361	1.44459	0.298185	4.11119e-07	5.40051e-06	up_regulated
ZNF747	ENSG00000169955.7	73.6052	1.44434	0.716846	0.0184255	0.0347369	up_regulated
RBM15B	ENSG00000259956.2	537.812	1.44429	0.350907	1.24739e-05	9.3304e-05	up_regulated
NUTM2B-AS1	ENSG00000225484.7	374.971	1.44415	0.357394	2.1203e-05	0.00014482	up_regulated
GNG5	ENSG00000174021.11	2051.69	1.44408	0.253913	3.84376e-09	1.02989e-07	up_regulated
RIOK3	ENSG00000101782.15	368.184	1.44401	0.360424	2.46326e-05	0.00016262	up_regulated
SINHCAF	ENSG00000139146.14	667.73	1.44381	0.308233	9.75931e-07	1.11871e-05	up_regulated
AP1G2	ENSG00000213983.12	350.159	1.44369	0.375434	4.79224e-05	0.0002817	up_regulated
ZNF33A	ENSG00000189180.16	163.052	1.44352	0.500004	0.00162876	0.00490848	up_regulated
ATP6V1F	ENSG00000128524.5	1488.16	1.44342	0.281713	8.82697e-08	1.50384e-06	up_regulated
SH3RF1	ENSG00000154447.15	155.643	1.44339	0.508244	0.00183733	0.00539625	up_regulated
ETHE1	ENSG00000105755.8	846.955	1.44317	0.343453	8.25402e-06	6.79607e-05	up_regulated
PAFAH1B3	ENSG00000079462.8	555.747	1.44305	0.348162	1.12281e-05	8.61091e-05	up_regulated
MCRIP2	ENSG00000172366.20	354.46	1.44304	0.450861	0.00045552	0.00173355	up_regulated
TMEM91	ENSG00000142046.15	98.7013	1.44287	0.682118	0.0134024	0.026825	up_regulated
CPNE1	ENSG00000214078.13	884.96	1.44265	0.275469	5.70889e-08	1.03227e-06	up_regulated
ADCK2	ENSG00000133597.11	139.231	1.44258	0.548332	0.003568	0.00926163	up_regulated
PIGT	ENSG00000124155.18	406.155	1.44241	0.360939	2.48322e-05	0.00016356	up_regulated
DUSP3	ENSG00000108861.9	212.4	1.44229	0.460765	0.0007388	0.00258032	up_regulated
LCMT1	ENSG00000205629.12	331.973	1.44198	0.375953	4.98578e-05	0.00029029	up_regulated
ALDH9A1	ENSG00000143149.12	219.708	1.44165	0.469317	0.00078987	0.00271932	up_regulated
ATP11A	ENSG00000068650.18	144.828	1.4414	0.599232	0.00713314	0.0161483	up_regulated
ECH1	ENSG00000104823.9	1235.44	1.44132	0.268305	2.5504e-08	5.15619e-07	up_regulated
PLAAT4	ENSG00000133321.11	333.838	1.44092	0.397326	0.00010953	0.00055413	up_regulated
RECK	ENSG00000122707.12	84.0589	1.44087	0.668462	0.0126959	0.0256725	up_regulated
TRAF7	ENSG00000131653.13	383.166	1.43976	0.401271	0.00012489	0.00061542	up_regulated
RAB2B	ENSG00000129472.15	94.2781	1.43965	0.6655	0.0126187	0.0255454	up_regulated
FOXN3	ENSG00000053254.16	845.508	1.43955	0.276432	6.68364e-08	1.19027e-06	up_regulated
OGFOD1	ENSG00000087263.17	139.839	1.43946	0.578353	0.0053716	0.0128904	up_regulated
JTB	ENSG00000143543.15	1122.8	1.43882	0.262012	1.37386e-08	3.01285e-07	up_regulated
PHF11	ENSG00000136147.18	194.198	1.43836	0.514009	0.001929	0.00559716	up_regulated
RPS14	ENSG00000164587.13	45560.2	1.43834	0.274008	3.91146e-08	7.44019e-07	up_regulated
STYX	ENSG00000198252.12	152.174	1.43826	0.563742	0.004267	0.0106892	up_regulated
NT5DC1	ENSG00000178425.14	118.186	1.4379	0.569503	0.00456956	0.0112928	up_regulated
SH3BP1	ENSG00000100092.24	407.809	1.4368	0.381667	6.21126e-05	0.0003468	up_regulated
TMEM185B	ENSG00000226479.4	132.18	1.43673	0.576309	0.00541006	0.0129622	up_regulated
LINC00963	ENSG00000204054.14	151.136	1.43673	0.526863	0.00264304	0.00722835	up_regulated
ATF4	ENSG00000128272.15	1124.14	1.43667	0.280753	1.0071e-07	1.68124e-06	up_regulated
ZNF195	ENSG00000005801.18	262.662	1.43646	0.424035	0.00028084	0.00118381	up_regulated
MAN2C1	ENSG00000140400.17	298.55	1.43619	0.432047	0.00034362	0.00139205	up_regulated
FTSJ3	ENSG00000108592.17	204.89	1.43609	0.480334	0.00116193	0.00370351	up_regulated
INTS11	ENSG00000127054.21	537.775	1.43594	0.328985	4.77832e-06	4.30536e-05	up_regulated
TMEM268	ENSG00000157693.15	107.069	1.43561	0.577104	0.00543167	0.0129978	up_regulated
RB1	ENSG00000139687.16	526.161	1.43543	0.346733	1.26662e-05	9.44007e-05	up_regulated
UBE2D3	ENSG00000109332.20	1247.15	1.43513	0.306741	8.57868e-07	9.99496e-06	up_regulated
PRAM1	ENSG00000133246.12	1391.11	1.43505	0.300973	5.63829e-07	7.07385e-06	up_regulated
CREB3	ENSG00000107175.12	89.9851	1.43481	0.677447	0.013596	0.0271607	up_regulated
PSMG4	ENSG00000180822.12	370.374	1.4348	0.3807	6.27005e-05	0.00034935	up_regulated
CDC42	ENSG00000070831.17	1732.28	1.43476	0.267195	2.40544e-08	4.90731e-07	up_regulated
CACTIN	ENSG00000105298.14	102.05	1.43469	0.654705	0.0121525	0.0248003	up_regulated
CACUL1	ENSG00000151893.15	314.797	1.43469	0.385565	8.25518e-05	0.00043898	up_regulated
ZER1	ENSG00000160445.11	136.73	1.43466	0.553033	0.00392518	0.00999815	up_regulated
PTPN6	ENSG00000111679.17	1037.05	1.43462	0.299592	5.59402e-07	7.03495e-06	up_regulated
MRPL24	ENSG00000143314.12	387.517	1.43444	0.407304	0.00015845	0.00074513	up_regulated
R3HCC1	ENSG00000104679.12	249.986	1.43438	0.430635	0.00034804	0.00140728	up_regulated
ZBED1	ENSG00000214717.12	222.344	1.43376	0.452624	0.00064714	0.00231039	up_regulated
ALOX12-AS1	ENSG00000215067.10	80.8928	1.43275	0.658946	0.0125381	0.0254259	up_regulated
WASHC5	ENSG00000164961.16	198.849	1.43232	0.480479	0.00113035	0.00362243	up_regulated
PPP4R3A	ENSG00000100796.17	389.542	1.43156	0.372002	4.50785e-05	0.0002682	up_regulated
TARBP1	ENSG00000059588.10	423.731	1.43117	0.335514	7.98843e-06	6.62416e-05	up_regulated
HPS5	ENSG00000110756.18	108.538	1.43117	0.616628	0.00849676	0.0185718	up_regulated
DUSP12	ENSG00000081721.12	158.255	1.43116	0.526247	0.00271406	0.00738452	up_regulated
TYK2	ENSG00000105397.14	231.266	1.4311	0.475498	0.00112215	0.00360161	up_regulated
CTR9	ENSG00000198730.9	383.673	1.43081	0.387158	8.52003e-05	0.00045036	up_regulated
MYSM1	ENSG00000162601.11	178.862	1.43052	0.506323	0.00194483	0.00563333	up_regulated
ZBTB40	ENSG00000184677.18	101.767	1.43007	0.656566	0.0124899	0.0253427	up_regulated
SIRT3	ENSG00000142082.15	117.909	1.42995	0.572364	0.00536307	0.0128758	up_regulated
ISOC2	ENSG00000063241.8	561.152	1.42988	0.368735	3.7212e-05	0.00023057	up_regulated
EBPL	ENSG00000123179.14	1297.56	1.42984	0.261824	1.43094e-08	3.1187e-07	up_regulated
ZNF576	ENSG00000124444.16	87.701	1.42973	0.65739	0.0125721	0.0254803	up_regulated
MPC1	ENSG00000060762.19	364.978	1.4293	0.383356	7.36913e-05	0.00039865	up_regulated
ESYT2	ENSG00000117868.17	621.275	1.42927	0.296293	5.42638e-07	6.85353e-06	up_regulated
YAF2	ENSG00000015153.15	249.551	1.42923	0.42699	0.00033731	0.00137332	up_regulated
ASB13	ENSG00000196372.13	133.387	1.42918	0.521098	0.00258257	0.00709222	up_regulated
PSMD7	ENSG00000103035.11	943.105	1.42913	0.271707	5.10553e-08	9.31102e-07	up_regulated
IDE	ENSG00000119912.18	101.397	1.42908	0.64624	0.0118827	0.0243764	up_regulated
NR2C1	ENSG00000120798.17	174.347	1.42861	0.509276	0.00208166	0.00595686	up_regulated
GIGYF1	ENSG00000146830.11	144.588	1.42847	0.604239	0.00700269	0.0159303	up_regulated
MFSD11	ENSG00000092931.11	269.814	1.42807	0.48758	0.00125548	0.00395068	up_regulated
POLR2J	ENSG00000005075.15	649.775	1.42787	0.33234	6.10453e-06	5.29422e-05	up_regulated
ACTR5	ENSG00000101442.10	83.4911	1.42722	0.704977	0.0187666	0.0353108	up_regulated
TYW5	ENSG00000162971.11	81.997	1.42716	0.709856	0.0191157	0.0358027	up_regulated
SERINC5	ENSG00000164300.17	107.458	1.42654	0.563	0.00454603	0.0112451	up_regulated
NRDE2	ENSG00000119720.18	268.734	1.4262	0.483154	0.00118291	0.00376025	up_regulated
ENTPD6	ENSG00000197586.13	107.609	1.42593	0.615228	0.00861651	0.0187833	up_regulated
YTHDF2	ENSG00000198492.16	572.373	1.42489	0.342396	1.07248e-05	8.29614e-05	up_regulated
RELB	ENSG00000104856.14	422.294	1.42454	1.20989	0.0267126	0.0469699	up_regulated
MRPS25	ENSG00000131368.8	493.717	1.42445	0.337852	9.59679e-06	7.6072e-05	up_regulated
CD9	ENSG00000010278.15	75.9182	1.42396	0.640779	0.0102614	0.0216358	up_regulated
TMEM14C	ENSG00000111843.14	859.174	1.42386	0.29755	5.62336e-07	7.06347e-06	up_regulated
NEK9	ENSG00000119638.14	319.299	1.42366	0.410543	0.00021319	0.00095036	up_regulated
C1orf174	ENSG00000198912.11	203.933	1.42348	0.462707	0.00084307	0.00286163	up_regulated
GMIP	ENSG00000089639.11	311.837	1.42346	0.437193	0.00045116	0.00172067	up_regulated
GOLGB1	ENSG00000173230.15	524.001	1.4233	0.344933	1.29491e-05	9.61134e-05	up_regulated
EIF3K	ENSG00000178982.10	3746.51	1.4233	0.254238	5.52758e-09	1.40695e-07	up_regulated
PEPD	ENSG00000124299.15	208.482	1.42288	0.470789	0.00103453	0.00336514	up_regulated
AC091271.1	ENSG00000273702.1	60.9988	1.42284	0.779995	0.0240946	0.0431119	up_regulated
KIT	ENSG00000157404.16	706.787	1.4226	0.296223	5.5823e-07	7.02854e-06	up_regulated
ABI1	ENSG00000136754.18	387.052	1.42237	0.391252	9.68001e-05	0.00050217	up_regulated
NAGPA	ENSG00000103174.13	165.05	1.42212	0.517996	0.00260813	0.00715131	up_regulated
TERF2IP	ENSG00000166848.7	691.545	1.42204	0.29799	6.43217e-07	7.83824e-06	up_regulated
CNTROB	ENSG00000170037.14	100.325	1.42197	0.667377	0.0136308	0.0272159	up_regulated
GAA	ENSG00000171298.13	176.766	1.42158	0.501023	0.0018215	0.00536147	up_regulated
NBR1	ENSG00000188554.15	124.585	1.42136	0.57736	0.00586728	0.0138236	up_regulated
RP2	ENSG00000102218.6	119.463	1.42135	0.614703	0.00877458	0.0190379	up_regulated
GEMIN7	ENSG00000142252.11	268.649	1.42101	0.432686	0.00043568	0.00167609	up_regulated
D2HGDH	ENSG00000180902.18	213.652	1.42064	0.508226	0.00213405	0.0060713	up_regulated
ZYX	ENSG00000159840.16	2596.53	1.42033	0.26549	2.56864e-08	5.18318e-07	up_regulated
RABL2B	ENSG00000079974.18	156.903	1.4201	0.540294	0.00375619	0.00965098	up_regulated
MAP2K7	ENSG00000076984.18	224.933	1.42004	0.461424	0.00084274	0.00286144	up_regulated
HEBP2	ENSG00000051620.11	768.591	1.4198	0.275166	9.24066e-08	1.55931e-06	up_regulated
ARHGAP10	ENSG00000071205.12	167.422	1.41975	0.498138	0.00165494	0.00496903	up_regulated
DHPS	ENSG00000095059.16	574.191	1.41944	0.327265	5.34247e-06	4.75713e-05	up_regulated
ILF3	ENSG00000129351.17	1487.1	1.41936	0.253084	6.6617e-09	1.65591e-07	up_regulated
ZNFX1	ENSG00000124201.15	149.356	1.41932	0.57336	0.0051868	0.0125262	up_regulated
YIPF4	ENSG00000119820.11	308.04	1.41913	0.396213	0.00013657	0.00066112	up_regulated
RALY	ENSG00000125970.12	1532.34	1.41897	0.289307	2.60536e-07	3.70622e-06	up_regulated
PCNP	ENSG00000081154.12	438.515	1.41878	0.413332	0.0001938	0.00088057	up_regulated
HDGF	ENSG00000143321.19	1227.23	1.41814	0.249377	4.16033e-09	1.10213e-07	up_regulated
WAS	ENSG00000015285.11	960.816	1.41791	0.285967	2.59069e-07	3.69095e-06	up_regulated
TXNDC11	ENSG00000153066.13	147.74	1.41779	0.54324	0.003906	0.00995636	up_regulated
MAPKAPK3	ENSG00000114738.11	777.558	1.41778	0.296997	6.31688e-07	7.7422e-06	up_regulated
ARHGAP45	ENSG00000180448.10	649.654	1.41773	0.338134	9.58533e-06	7.60379e-05	up_regulated
DNAJA1	ENSG00000086061.16	1321.93	1.41762	0.254769	8.80501e-09	2.1144e-07	up_regulated
TIMM13	ENSG00000099800.8	1511.25	1.41756	0.299519	6.35841e-07	7.7841e-06	up_regulated
WBP1	ENSG00000239779.7	399.411	1.4175	0.372461	5.28163e-05	0.00030365	up_regulated
MYD88	ENSG00000172936.16	308.196	1.41747	0.393246	0.00013109	0.00064029	up_regulated
LSM2	ENSG00000204392.11	1122.01	1.41746	0.276389	9.67937e-08	1.62558e-06	up_regulated
EEF1D	ENSG00000104529.17	5730.84	1.41728	0.263256	1.71164e-08	3.64806e-07	up_regulated
MRPL27	ENSG00000108826.16	390.706	1.41718	0.377999	7.13434e-05	0.00038893	up_regulated
DAPK1	ENSG00000196730.13	171.733	1.4169	0.462692	0.0008493	0.0028782	up_regulated
BROX	ENSG00000162819.12	147.062	1.41685	0.546683	0.00406986	0.0102925	up_regulated
LGALS8	ENSG00000116977.19	201.494	1.41632	0.481835	0.00130699	0.00408612	up_regulated
EPHB6	ENSG00000106123.12	261.791	1.41626	0.417393	0.00027532	0.00116333	up_regulated
EMP3	ENSG00000142227.11	905.369	1.41598	0.357177	2.2192e-05	0.00014993	up_regulated
PIM1	ENSG00000137193.14	143.5	1.41584	0.54915	0.00420117	0.0105646	up_regulated
USP7	ENSG00000187555.16	268.354	1.41558	0.447893	0.00061686	0.00222172	up_regulated
LSM14B	ENSG00000149657.20	226.629	1.41554	0.432527	0.00043594	0.00167649	up_regulated
RPLP0	ENSG00000089157.16	56475	1.41546	0.224987	8.53663e-11	3.56724e-09	up_regulated
TMEM220	ENSG00000187824.9	187.77	1.41532	0.468417	0.00105212	0.00340985	up_regulated
RASA3	ENSG00000185989.11	254.523	1.4153	0.455407	0.00077903	0.00268987	up_regulated
STAG2	ENSG00000101972.19	547.293	1.4153	0.3262	5.16991e-06	4.62676e-05	up_regulated
ACAP3	ENSG00000131584.19	170.357	1.41497	0.522326	0.00286185	0.00773508	up_regulated
NAA60	ENSG00000122390.19	188.961	1.41497	0.514631	0.00240885	0.00668607	up_regulated
SNRPN	ENSG00000128739.23	290.504	1.41496	0.420704	0.00033147	0.00135266	up_regulated
ABHD13	ENSG00000139826.6	101.12	1.41466	0.652136	0.0113768	0.023557	up_regulated
POLG2	ENSG00000256525.8	158.302	1.41447	0.522815	0.00289584	0.00781301	up_regulated
PIGX	ENSG00000163964.17	154.71	1.41443	0.517415	0.00270464	0.00736455	up_regulated
GTF3A	ENSG00000122034.17	1851.77	1.41432	0.25713	1.14803e-08	2.59703e-07	up_regulated
ADAT2	ENSG00000189007.16	214.281	1.41415	0.447195	0.00066841	0.00237117	up_regulated
EEF1G	ENSG00000254772.10	12425.4	1.41399	0.26291	2.2371e-08	4.6106e-07	up_regulated
CHST14	ENSG00000169105.8	210.24	1.41353	0.429398	0.00041222	0.0016068	up_regulated
APEH	ENSG00000164062.13	465.072	1.41345	0.371832	5.32995e-05	0.00030541	up_regulated
EPC1	ENSG00000120616.16	839.449	1.41297	0.281856	1.89018e-07	2.86605e-06	up_regulated
ZNF708	ENSG00000182141.10	119.267	1.41287	0.577312	0.00611658	0.0142747	up_regulated
C1orf131	ENSG00000143633.13	206.886	1.41265	0.459638	0.00093507	0.00311025	up_regulated
RAB1B	ENSG00000174903.16	643.822	1.41253	0.350985	1.96431e-05	0.00013591	up_regulated
AGO3	ENSG00000126070.20	286.728	1.41246	0.3909	0.00012894	0.00063136	up_regulated
CEP85	ENSG00000130695.16	119.703	1.4117	0.583022	0.00647383	0.0149507	up_regulated
COIL	ENSG00000121058.5	277.261	1.41127	0.399007	0.00016641	0.00077672	up_regulated
IGFLR1	ENSG00000126246.10	333.45	1.41115	0.422939	0.00030788	0.00127052	up_regulated
OTUD5	ENSG00000068308.14	267.633	1.41085	0.438904	0.00052262	0.00193481	up_regulated
RPLP1	ENSG00000137818.12	110375	1.41031	0.260709	1.69653e-08	3.62314e-07	up_regulated
CSTF2T	ENSG00000177613.9	179.664	1.41012	0.482146	0.00145715	0.00447905	up_regulated
ANKRD36C	ENSG00000174501.14	286	1.40987	0.39253	0.00013307	0.00064791	up_regulated
DIS3L2	ENSG00000144535.20	115.715	1.40983	0.60857	0.00889237	0.0192435	up_regulated
HEATR6	ENSG00000068097.15	84.6094	1.40981	0.704464	0.0199498	0.0371034	up_regulated
RPUSD1	ENSG00000007376.8	305.351	1.40968	0.419171	0.00029528	0.00123148	up_regulated
CSK	ENSG00000103653.16	890.591	1.40938	0.307978	1.63596e-06	1.72949e-05	up_regulated
DMAC2	ENSG00000105341.19	224.647	1.40938	0.466249	0.0010574	0.00342591	up_regulated
UIMC1	ENSG00000087206.17	323.474	1.40931	0.37653	7.6375e-05	0.00041066	up_regulated
ZNF664	ENSG00000179195.16	224.03	1.40923	0.429455	0.00041056	0.00160173	up_regulated
SF3B4	ENSG00000143368.10	688.698	1.409	0.305914	1.52136e-06	1.62126e-05	up_regulated
PMM2	ENSG00000140650.12	187.928	1.40815	0.489577	0.0017831	0.00527328	up_regulated
MYO1F	ENSG00000142347.19	498.72	1.40805	0.385611	9.58701e-05	0.00049832	up_regulated
P4HA1	ENSG00000122884.12	164.224	1.40733	0.496423	0.00199056	0.00574749	up_regulated
EXOSC2	ENSG00000130713.16	192.861	1.40726	0.499268	0.00206053	0.00590934	up_regulated
MRPS10	ENSG00000048544.6	253.755	1.40709	0.423772	0.00038106	0.00151085	up_regulated
CENPM	ENSG00000100162.15	184.484	1.40702	0.582533	0.00600097	0.0140761	up_regulated
CPNE8	ENSG00000139117.14	212.848	1.40698	0.495615	0.00194571	0.00563333	up_regulated
INTS8	ENSG00000164941.14	156.665	1.40685	0.541939	0.00353271	0.00918798	up_regulated
STK17B	ENSG00000081320.11	1288.64	1.40669	0.293386	5.40987e-07	6.8439e-06	up_regulated
TMEM199	ENSG00000244045.13	114.582	1.4065	0.607271	0.00896124	0.0193716	up_regulated
SLC5A6	ENSG00000138074.15	125.394	1.40583	0.645532	0.0130612	0.0263008	up_regulated
ELL	ENSG00000105656.13	109.775	1.40566	0.662582	0.01424	0.0282194	up_regulated
SSR2	ENSG00000163479.14	1992.14	1.40501	0.244356	2.80951e-09	7.74549e-08	up_regulated
UPF2	ENSG00000151461.20	1033.6	1.40495	0.260046	2.34923e-08	4.81366e-07	up_regulated
SLC25A28	ENSG00000155287.11	209.024	1.40481	0.458513	0.00095197	0.00315067	up_regulated
PDE6G	ENSG00000185527.12	160.048	1.40447	0.499757	0.00211989	0.00604041	up_regulated
ACADSB	ENSG00000196177.13	72.7261	1.40387	0.717931	0.0213358	0.0391052	up_regulated
FRY	ENSG00000073910.22	194.403	1.40385	0.478076	0.00143501	0.00441996	up_regulated
EIF1B	ENSG00000114784.4	700.471	1.40348	0.334277	9.06082e-06	7.29342e-05	up_regulated
CUX1	ENSG00000257923.12	825.333	1.40347	0.279878	1.84327e-07	2.80472e-06	up_regulated
OIP5-AS1	ENSG00000247556.6	528.981	1.40335	0.311481	2.5945e-06	2.57365e-05	up_regulated
RCSD1	ENSG00000198771.11	1166.1	1.40335	0.23956	1.6642e-09	4.89303e-08	up_regulated
CEBPZ	ENSG00000115816.15	664.842	1.40296	0.289715	4.98841e-07	6.40229e-06	up_regulated
RPL26	ENSG00000161970.15	34591.5	1.40296	0.194183	1.9056e-13	1.56791e-11	up_regulated
RABGGTA	ENSG00000100949.14	185.766	1.40293	0.500415	0.0021611	0.00613477	up_regulated
RASSF3	ENSG00000153179.13	120.206	1.40284	0.605446	0.00899759	0.0194146	up_regulated
EHD1	ENSG00000110047.18	177.114	1.40224	0.513859	0.00259811	0.00713304	up_regulated
VAPA	ENSG00000101558.14	965.237	1.4021	0.309387	1.87823e-06	1.94873e-05	up_regulated
EIF3D	ENSG00000100353.18	1543.88	1.40168	0.261172	2.40881e-08	4.90731e-07	up_regulated
TULP4	ENSG00000130338.13	77.1172	1.40164	0.722246	0.0218538	0.0398482	up_regulated
CALM3	ENSG00000160014.17	967.507	1.40141	0.288857	4.32103e-07	5.64126e-06	up_regulated
SURF1	ENSG00000148290.10	290.762	1.40136	0.415362	0.00030906	0.00127442	up_regulated
TRMT10C	ENSG00000174173.7	408.95	1.4013	0.356124	3.19879e-05	0.00020282	up_regulated
MDM4	ENSG00000198625.13	489.063	1.40087	0.322463	5.52576e-06	4.86726e-05	up_regulated
TMEM230	ENSG00000089063.15	649.217	1.40055	0.354372	2.51142e-05	0.00016495	up_regulated
TSEN34	ENSG00000170892.12	335.17	1.4005	0.376634	7.95903e-05	0.00042558	up_regulated
CARD8	ENSG00000105483.18	390.177	1.4	0.362094	4.421e-05	0.00026451	up_regulated
RAB5IF	ENSG00000101084.18	886.217	1.4	0.29668	8.25553e-07	9.65024e-06	up_regulated
LPCAT4	ENSG00000176454.14	227.627	1.39928	0.432966	0.00050758	0.00189167	up_regulated
RPL15	ENSG00000174748.22	22653	1.39907	0.236816	9.59663e-10	3.04966e-08	up_regulated
MAVS	ENSG00000088888.18	232.942	1.3989	0.466553	0.00109371	0.0035238	up_regulated
GGCX	ENSG00000115486.12	172.132	1.398	0.493422	0.00202538	0.00583216	up_regulated
PEX6	ENSG00000124587.14	132.203	1.39787	0.584179	0.00701356	0.0159473	up_regulated
AP5B1	ENSG00000254470.3	89.6208	1.39778	0.733891	0.0229354	0.0414995	up_regulated
CRCP	ENSG00000241258.7	254.235	1.39759	0.428105	0.00046036	0.00174947	up_regulated
MAP2K4	ENSG00000065559.15	249.629	1.39746	0.435985	0.00055024	0.00201876	up_regulated
LRRC26	ENSG00000184709.7	75.2532	1.39717	0.60586	0.00836343	0.0183294	up_regulated
SDE2	ENSG00000143751.10	368.331	1.39705	0.384418	0.00011207	0.00056399	up_regulated
ARF4	ENSG00000168374.11	508.885	1.39691	0.350377	2.21668e-05	0.00014993	up_regulated
MUTYH	ENSG00000132781.19	138.422	1.39682	0.548997	0.00466945	0.0114779	up_regulated
ATP6V1B2	ENSG00000147416.11	275.305	1.39679	0.471978	0.00112859	0.00361791	up_regulated
CALM2	ENSG00000143933.19	2050.68	1.39617	0.319657	3.57517e-06	3.37006e-05	up_regulated
EIF3F	ENSG00000175390.15	3062.58	1.39604	0.236474	1.00392e-09	3.18079e-08	up_regulated
ATG101	ENSG00000123395.14	176.529	1.39579	0.557044	0.00505104	0.0122373	up_regulated
SLC27A5	ENSG00000083807.10	207.469	1.39577	0.511424	0.00246411	0.00681273	up_regulated
ATG12	ENSG00000145782.13	370.8	1.39571	0.373422	7.34227e-05	0.00039835	up_regulated
CHMP5	ENSG00000086065.14	267.647	1.39519	0.493831	0.00154817	0.00470973	up_regulated
FAM50A	ENSG00000071859.15	267.122	1.39436	0.438264	0.00059403	0.00215248	up_regulated
PTRHD1	ENSG00000184924.5	1113.05	1.39436	0.305022	1.56574e-06	1.66187e-05	up_regulated
IRF7	ENSG00000185507.21	328.847	1.39434	0.435379	0.00049206	0.00184352	up_regulated
ZNF562	ENSG00000171466.10	132.557	1.39433	0.57948	0.00688042	0.0157051	up_regulated
PHF21A	ENSG00000135365.16	150.788	1.39409	0.520045	0.00318688	0.0084332	up_regulated
PLRG1	ENSG00000171566.12	170.18	1.39406	0.578181	0.00546129	0.0130496	up_regulated
CDKN2AIP	ENSG00000168564.6	172.736	1.39346	0.512467	0.00270203	0.00735934	up_regulated
DDX19A	ENSG00000168872.17	228.342	1.3933	0.449783	0.00083489	0.00284113	up_regulated
C11orf49	ENSG00000149179.14	188.58	1.39326	0.476819	0.00151572	0.00462695	up_regulated
KAT8	ENSG00000103510.20	516.288	1.39325	0.341784	1.73791e-05	0.00012257	up_regulated
MRFAP1	ENSG00000179010.14	515.963	1.39314	0.322575	6.17233e-06	5.3393e-05	up_regulated
DCAF4	ENSG00000119599.17	88.1138	1.39293	0.705106	0.021269	0.0390119	up_regulated
RITA1	ENSG00000139405.16	103.455	1.39282	0.645134	0.0137832	0.0274718	up_regulated
CHD9	ENSG00000177200.17	575.181	1.39279	0.350087	2.3681e-05	0.00015728	up_regulated
ARPC3	ENSG00000111229.16	4056.6	1.3926	0.213896	1.95485e-11	9.78718e-10	up_regulated
CSPP1	ENSG00000104218.16	184.466	1.39239	0.48354	0.00169777	0.00507608	up_regulated
DESI1	ENSG00000100418.8	144.02	1.39238	0.539927	0.00437849	0.0109246	up_regulated
KDM6A	ENSG00000147050.16	243.848	1.39216	0.446625	0.00075607	0.00262941	up_regulated
METTL26	ENSG00000130731.16	1350.01	1.39199	0.297235	8.72621e-07	1.01224e-05	up_regulated
OTUD6B-AS1	ENSG00000253738.2	272.804	1.39193	0.478808	0.00121624	0.00384088	up_regulated
ZNF740	ENSG00000139651.11	83.6848	1.39179	0.716509	0.0221647	0.0403458	up_regulated
RPS6KC1	ENSG00000136643.12	112.591	1.39163	0.585513	0.00733253	0.0164889	up_regulated
MEX3B	ENSG00000183496.6	78.7221	1.3912	0.695415	0.0174897	0.033268	up_regulated
EXOC6	ENSG00000138190.17	255.349	1.39114	0.406683	0.00025379	0.00109192	up_regulated
PTGER2	ENSG00000125384.7	137.1	1.39063	0.593835	0.00718749	0.0162453	up_regulated
DENND10	ENSG00000119979.18	341.489	1.39042	0.357698	4.06004e-05	0.00024652	up_regulated
COQ6	ENSG00000119723.17	108.189	1.39029	0.607191	0.00968776	0.0206519	up_regulated
SYS1	ENSG00000204070.10	160.354	1.39019	0.541076	0.00448504	0.0111277	up_regulated
MAPRE1	ENSG00000101367.9	341.568	1.39018	0.377406	9.4869e-05	0.00049457	up_regulated
UBALD1	ENSG00000153443.13	210.884	1.39009	0.483052	0.00166912	0.00500293	up_regulated
BLOC1S5	ENSG00000188428.20	189.445	1.38997	0.478744	0.00151397	0.00462293	up_regulated
LSM4	ENSG00000130520.11	1057.41	1.38976	0.297642	1.0065e-06	1.14758e-05	up_regulated
MED27	ENSG00000160563.14	159.995	1.38937	0.523041	0.00338705	0.00888097	up_regulated
TAF10	ENSG00000166337.10	1431.92	1.38929	0.284656	3.36543e-07	4.58475e-06	up_regulated
TMCC1	ENSG00000172765.17	97.2043	1.38927	0.658567	0.0149611	0.0293393	up_regulated
SREK1	ENSG00000153914.16	664.026	1.38882	0.333201	1.09102e-05	8.40968e-05	up_regulated
ITM2C	ENSG00000135916.16	1736.64	1.38858	0.223105	1.43332e-10	5.71928e-09	up_regulated
SSNA1	ENSG00000176101.12	745.726	1.38829	0.339084	1.42737e-05	0.00010417	up_regulated
NELFCD	ENSG00000101158.15	423.251	1.38794	0.355192	3.77004e-05	0.00023278	up_regulated
EGLN2	ENSG00000269858.6	310.699	1.3879	0.423146	0.00039044	0.0015403	up_regulated
PDLIM2	ENSG00000120913.23	270.52	1.38782	0.422276	0.00041986	0.0016288	up_regulated
FNBP1	ENSG00000187239.17	934.521	1.38782	0.265066	6.02473e-08	1.082e-06	up_regulated
MAP2K2	ENSG00000126934.14	1194.33	1.38779	0.294648	7.8029e-07	9.192e-06	up_regulated
RPL18A	ENSG00000105640.13	42265.4	1.38762	0.27201	9.27677e-08	1.56292e-06	up_regulated
TRMO	ENSG00000136932.14	107.236	1.3876	0.607503	0.00981056	0.0208384	up_regulated
DGUOK	ENSG00000114956.20	599.26	1.38732	0.320548	5.6126e-06	4.9152e-05	up_regulated
IDNK	ENSG00000148057.16	75.6231	1.38716	0.665439	0.0154785	0.0301836	up_regulated
AGPAT2	ENSG00000169692.13	545.784	1.38705	0.367456	5.46093e-05	0.00031213	up_regulated
IMPDH2	ENSG00000178035.13	2937.68	1.38697	0.258072	2.29813e-08	4.7272e-07	up_regulated
PPP1CA	ENSG00000172531.16	1629.12	1.38696	0.285404	3.38566e-07	4.59531e-06	up_regulated
SF3B5	ENSG00000169976.7	1595.94	1.38674	0.301992	1.32958e-06	1.45636e-05	up_regulated
SEPHS2	ENSG00000179918.19	371.009	1.38669	0.380148	9.9112e-05	0.00051141	up_regulated
TM2D3	ENSG00000184277.13	143.854	1.38657	0.559062	0.00506963	0.0122712	up_regulated
DPP7	ENSG00000176978.14	1145.08	1.38626	0.301506	1.32108e-06	1.45155e-05	up_regulated
RPL24	ENSG00000114391.13	17042.7	1.38561	0.202402	2.19638e-12	1.40436e-10	up_regulated
RPS19BP1	ENSG00000187051.9	618.307	1.38559	0.365738	5.1916e-05	0.00029931	up_regulated
DDX55	ENSG00000111364.16	214.313	1.38543	0.448674	0.00087166	0.00293709	up_regulated
CPNE3	ENSG00000085719.13	271.862	1.38519	0.465605	0.00103874	0.00337573	up_regulated
DGAT1	ENSG00000185000.12	295.797	1.38509	0.433188	0.00053501	0.00197172	up_regulated
CCNDBP1	ENSG00000166946.14	357.333	1.38495	0.398607	0.00018926	0.00086254	up_regulated
PRPF4B	ENSG00000112739.17	799.388	1.38437	0.293647	8.82962e-07	1.02312e-05	up_regulated
RPS9	ENSG00000170889.14	22505.6	1.38415	0.293292	6.47105e-07	7.87475e-06	up_regulated
MZT2A	ENSG00000173272.16	1690.98	1.38391	0.278012	2.01362e-07	2.99755e-06	up_regulated
SRP72	ENSG00000174780.17	924.471	1.38384	0.296325	9.69694e-07	1.11389e-05	up_regulated
GTF2B	ENSG00000137947.12	365.693	1.38371	0.391568	0.000157	0.00073866	up_regulated
TRIM44	ENSG00000166326.7	582.391	1.38367	0.327175	8.77714e-06	7.11692e-05	up_regulated
RPS28	ENSG00000233927.5	44380.7	1.38338	0.261371	3.35351e-08	6.59152e-07	up_regulated
RPL36	ENSG00000130255.13	29999.6	1.38327	0.270478	8.73509e-08	1.49058e-06	up_regulated
SNX2	ENSG00000205302.7	564.761	1.38316	0.391353	0.00013205	0.00064323	up_regulated
UPF3B	ENSG00000125351.12	390.497	1.38314	0.355107	3.91228e-05	0.00024003	up_regulated
LTA4H	ENSG00000111144.10	662.266	1.38307	0.30664	2.34133e-06	2.36001e-05	up_regulated
ANAPC2	ENSG00000176248.9	134.845	1.38301	0.62765	0.011354	0.0235145	up_regulated
PABPN1	ENSG00000100836.10	2358.51	1.38251	0.231167	7.13487e-10	2.38143e-08	up_regulated
PRPSAP1	ENSG00000161542.17	164.42	1.38246	0.520594	0.00320411	0.00847035	up_regulated
ARMC6	ENSG00000105676.14	287.076	1.38198	0.448161	0.00081176	0.00277846	up_regulated
RRAGA	ENSG00000155876.6	209.546	1.38182	0.475528	0.00139354	0.00431478	up_regulated
BBIP1	ENSG00000214413.9	88.8651	1.38177	0.691442	0.0178367	0.03379	up_regulated
ALDH6A1	ENSG00000119711.13	114.323	1.38124	0.569797	0.00681347	0.015569	up_regulated
HUS1	ENSG00000136273.13	146.969	1.38116	0.535877	0.00449619	0.0111475	up_regulated
IRF1	ENSG00000125347.14	1245.77	1.38113	0.258608	3.10394e-08	6.14535e-07	up_regulated
RPS24	ENSG00000138326.21	42544	1.38102	0.225263	2.49097e-10	9.40896e-09	up_regulated
POLR1D	ENSG00000186184.19	1276.59	1.38076	0.247009	8.02543e-09	1.96272e-07	up_regulated
CHFR	ENSG00000072609.18	162.831	1.38058	0.526854	0.0037455	0.00962584	up_regulated
KCMF1	ENSG00000176407.18	226.961	1.38057	0.446275	0.00082077	0.00280298	up_regulated
PUF60	ENSG00000179950.14	841.009	1.38055	0.32004	5.41866e-06	4.80089e-05	up_regulated
WASHC2C	ENSG00000172661.19	364.239	1.38022	0.386155	0.00013499	0.00065605	up_regulated
NIPAL3	ENSG00000001461.17	108.872	1.37992	0.60635	0.0100189	0.0211919	up_regulated
DNM2	ENSG00000079805.18	529.435	1.37947	0.358481	4.41593e-05	0.00026436	up_regulated
CNOT11	ENSG00000158435.8	213.415	1.37915	0.468045	0.00130521	0.00408178	up_regulated
ZNF12	ENSG00000164631.19	116.666	1.37914	0.571515	0.00697258	0.0158813	up_regulated
ARHGAP33	ENSG00000004777.18	74.8475	1.37887	0.719176	0.0233735	0.0421556	up_regulated
CTNNB1	ENSG00000168036.18	466.349	1.37858	0.327227	1.03065e-05	8.0492e-05	up_regulated
PCCB	ENSG00000114054.14	203.675	1.37843	0.476867	0.0016889	0.00505504	up_regulated
KDELR1	ENSG00000105438.9	1138.13	1.37823	0.278697	2.62572e-07	3.72088e-06	up_regulated
R3HDM4	ENSG00000198858.10	405.552	1.3779	0.382251	0.00011541	0.00057862	up_regulated
NFATC1	ENSG00000131196.18	138.531	1.37783	0.608133	0.0103645	0.0218012	up_regulated
WASF2	ENSG00000158195.11	1239.47	1.37781	0.245003	6.69779e-09	1.66099e-07	up_regulated
ZNF627	ENSG00000198551.10	88.9367	1.37768	0.6336	0.0120953	0.024712	up_regulated
SMARCE1	ENSG00000073584.20	867.807	1.37731	0.278358	2.82623e-07	3.98904e-06	up_regulated
STX4	ENSG00000103496.15	273.203	1.37703	0.417766	0.00040099	0.0015723	up_regulated
BECN1	ENSG00000126581.13	235.987	1.3769	0.432421	0.00060936	0.00220064	up_regulated
DHX30	ENSG00000132153.15	466.756	1.37644	0.340968	2.22915e-05	0.00015032	up_regulated
ZNF354A	ENSG00000169131.13	74.3671	1.37643	0.713181	0.0232475	0.0419855	up_regulated
CNIH1	ENSG00000100528.12	441.887	1.3761	0.765616	0.014528	0.0286777	up_regulated
STMN3	ENSG00000197457.10	196.183	1.37575	0.450697	0.00093737	0.00311497	up_regulated
PCYOX1L	ENSG00000145882.11	83.7802	1.37546	0.661671	0.0160938	0.0311261	up_regulated
RBM4B	ENSG00000173914.12	105.101	1.37534	0.62596	0.0116848	0.0240915	up_regulated
VPS4A	ENSG00000132612.16	336.608	1.37517	0.383768	0.00014266	0.00068577	up_regulated
EEF1AKNMT	ENSG00000010165.20	124.265	1.37497	0.576485	0.00743209	0.0166671	up_regulated
TNKS	ENSG00000173273.16	142.29	1.3744	0.53892	0.00481152	0.0117645	up_regulated
PGM1	ENSG00000079739.17	126.495	1.37405	0.501333	0.00265395	0.00725445	up_regulated
ZBED3	ENSG00000132846.6	388.151	1.37398	0.339812	2.10513e-05	0.00014406	up_regulated
SH3BGRL	ENSG00000131171.13	1199.75	1.37393	0.383571	9.24103e-05	0.00048389	up_regulated
SDR39U1	ENSG00000100445.17	531.712	1.37356	0.305913	2.88881e-06	2.81043e-05	up_regulated
VAV3	ENSG00000134215.16	464.366	1.3732	0.341896	2.21812e-05	0.00014993	up_regulated
KDM4A	ENSG00000066135.13	235.022	1.37289	0.429563	0.0005876	0.00213297	up_regulated
KRTCAP2	ENSG00000163463.13	1652.54	1.37284	0.260811	4.75388e-08	8.74484e-07	up_regulated
MPC2	ENSG00000143158.11	600.17	1.37269	0.339979	1.92618e-05	0.00013389	up_regulated
RGS18	ENSG00000150681.10	341.075	1.37231	0.409863	0.00031508	0.00129624	up_regulated
TMEM53	ENSG00000126106.14	90.2663	1.37199	0.707284	0.0231016	0.0417646	up_regulated
THAP12	ENSG00000137492.8	239.714	1.3716	0.442493	0.00082238	0.00280759	up_regulated
NDUFA3	ENSG00000170906.16	1773.94	1.37154	0.28515	4.88007e-07	6.27843e-06	up_regulated
TMC8	ENSG00000167895.15	492.283	1.37099	0.347688	2.91459e-05	0.00018707	up_regulated
MED25	ENSG00000104973.19	202.755	1.37085	0.489223	0.00216587	0.00614502	up_regulated
NFAT5	ENSG00000102908.22	187.8	1.37075	0.446032	0.00093347	0.0031059	up_regulated
BCL2L1	ENSG00000171552.14	123.808	1.37074	0.590595	0.00845968	0.0184984	up_regulated
RPL8	ENSG00000161016.18	24706.7	1.37067	0.256016	2.4509e-08	4.96761e-07	up_regulated
RPS7	ENSG00000171863.15	32450.2	1.37066	0.205859	8.09231e-12	4.40471e-10	up_regulated
ERGIC3	ENSG00000125991.20	1474.29	1.37036	0.275182	1.99386e-07	2.98069e-06	up_regulated
C12orf76	ENSG00000174456.15	152.649	1.37023	0.495554	0.0025236	0.00695547	up_regulated
TMEM209	ENSG00000146842.17	75.7688	1.37018	0.740233	0.025749	0.0455576	up_regulated
GPR108	ENSG00000125734.15	204.953	1.37016	0.493202	0.00229637	0.00644976	up_regulated
MAD2L2	ENSG00000116670.15	401.191	1.3695	0.396818	0.00021417	0.00095434	up_regulated
NFX1	ENSG00000086102.19	247.838	1.36943	0.421368	0.00048363	0.00181838	up_regulated
PARP6	ENSG00000137817.17	173.984	1.36939	0.499649	0.00267704	0.00730628	up_regulated
ATP5F1B	ENSG00000110955.9	3670.01	1.36929	0.211623	2.8945e-11	1.37153e-09	up_regulated
CDK12	ENSG00000167258.15	407.141	1.36898	0.361305	6.21662e-05	0.00034692	up_regulated
PURB	ENSG00000146676.10	189.908	1.36819	0.452724	0.00108265	0.00350022	up_regulated
ANKRD36B	ENSG00000196912.12	124.892	1.36813	0.550582	0.00559932	0.0133045	up_regulated
SIN3A	ENSG00000169375.16	255.865	1.36806	0.431173	0.00061565	0.00221883	up_regulated
SELENOK	ENSG00000113811.11	442.826	1.36806	0.35018	3.75427e-05	0.00023221	up_regulated
PTPRA	ENSG00000132670.20	589.849	1.36798	0.325212	9.87865e-06	7.79569e-05	up_regulated
TMEM234	ENSG00000160055.20	84.0959	1.36789	0.713095	0.0239019	0.0428756	up_regulated
AIP	ENSG00000110711.10	520.918	1.36788	0.370751	8.03283e-05	0.00042909	up_regulated
TIMP2	ENSG00000035862.12	535.512	1.36756	0.338103	1.97302e-05	0.00013634	up_regulated
PIK3R2	ENSG00000105647.19	134.539	1.36724	0.582851	0.00812122	0.0179095	up_regulated
RAB6A	ENSG00000175582.20	230.068	1.36722	0.444864	0.00086246	0.00291535	up_regulated
ELP2	ENSG00000134759.14	297.656	1.36716	0.412053	0.00036873	0.00146965	up_regulated
ALG13	ENSG00000101901.12	253.558	1.36682	0.445251	0.00083775	0.00284997	up_regulated
CYTH2	ENSG00000105443.15	268.968	1.36659	0.429728	0.00056288	0.0020573	up_regulated
ZNF669	ENSG00000188295.15	113.919	1.36658	0.572835	0.0075505	0.0168916	up_regulated
C17orf67	ENSG00000214226.9	64.1647	1.36628	0.721317	0.024812	0.0441426	up_regulated
CAPZA2	ENSG00000198898.14	362.096	1.36626	0.453314	0.00083973	0.00285302	up_regulated
PYM1	ENSG00000170473.17	287.319	1.36617	0.404813	0.00030774	0.00127046	up_regulated
IRF2BP2	ENSG00000168264.10	1095.52	1.36613	0.274844	2.36021e-07	3.42231e-06	up_regulated
UBA6	ENSG00000033178.13	236.646	1.36609	0.447324	0.00091308	0.00305509	up_regulated
DHRS13	ENSG00000167536.14	74.5564	1.36589	0.705896	0.023556	0.0424272	up_regulated
CARMIL2	ENSG00000159753.14	160.906	1.36579	0.496825	0.00246282	0.00681175	up_regulated
OAS1	ENSG00000089127.14	92.0833	1.36577	0.771642	0.0282595	0.0492281	up_regulated
GSK3B	ENSG00000082701.17	314.214	1.36568	0.371228	0.00010033	0.00051692	up_regulated
ACIN1	ENSG00000100813.14	829.465	1.36563	0.296304	1.50215e-06	1.60537e-05	up_regulated
ZC3H3	ENSG00000014164.7	105.245	1.36547	0.616511	0.0115823	0.0239126	up_regulated
MAPRE2	ENSG00000166974.13	342.531	1.36499	0.402528	0.00026404	0.0011273	up_regulated
C6orf89	ENSG00000198663.17	131.037	1.36492	0.57969	0.00801797	0.0177592	up_regulated
PRDM2	ENSG00000116731.22	295.15	1.36458	0.391222	0.00020386	0.00091645	up_regulated
TRAPPC5	ENSG00000181029.9	1522.06	1.36452	0.298505	1.39689e-06	1.51138e-05	up_regulated
RABGGTB	ENSG00000137955.16	366.333	1.3644	0.43896	0.00066414	0.00235997	up_regulated
ASB6	ENSG00000148331.12	105.482	1.36413	0.646505	0.0156408	0.0304496	up_regulated
C1orf52	ENSG00000162642.14	245.076	1.36409	0.437331	0.0007548	0.00262585	up_regulated
ARL8B	ENSG00000134108.14	603.678	1.36404	0.309882	4.23528e-06	3.89881e-05	up_regulated
PIK3R6	ENSG00000276231.5	89.8423	1.36399	0.706178	0.0237044	0.042615	up_regulated
SLC2A4RG	ENSG00000125520.14	619.56	1.36381	0.328932	1.23316e-05	9.26313e-05	up_regulated
PAPOLG	ENSG00000115421.13	77.9005	1.36371	0.713882	0.024321	0.0434438	up_regulated
TTC19	ENSG00000011295.16	316.954	1.36358	0.405859	0.0003004	0.00124841	up_regulated
CIAO2B	ENSG00000166595.12	689.622	1.36337	0.317578	6.57159e-06	5.65242e-05	up_regulated
ADIPOR1	ENSG00000159346.13	334.253	1.36331	0.372707	0.00010852	0.00054978	up_regulated
AAMDC	ENSG00000087884.14	229.523	1.36324	0.447897	0.0010254	0.00333749	up_regulated
PHF3	ENSG00000118482.12	614.814	1.3629	0.339384	2.06487e-05	0.00014158	up_regulated
YIF1B	ENSG00000167645.17	411.821	1.36264	0.373694	0.00010443	0.00053238	up_regulated
COMMD5	ENSG00000170619.10	146.584	1.36261	0.544509	0.00543868	0.0130102	up_regulated
AMPD2	ENSG00000116337.19	439.339	1.36256	0.401054	0.00025884	0.00110912	up_regulated
CDC14A	ENSG00000079335.20	111.856	1.36251	0.585711	0.0085153	0.0186036	up_regulated
UTRN	ENSG00000152818.18	361.328	1.36246	0.368445	8.7782e-05	0.00046193	up_regulated
ZXDC	ENSG00000070476.15	229.223	1.36242	0.44435	0.00091756	0.00305969	up_regulated
DEDD	ENSG00000158796.17	129.641	1.36236	0.549832	0.00574368	0.0135927	up_regulated
DDX41	ENSG00000183258.12	318.952	1.36214	0.413096	0.00039558	0.0015568	up_regulated
KIAA0232	ENSG00000170871.12	156.814	1.36158	0.517004	0.0037624	0.00966459	up_regulated
PIP4P1	ENSG00000165782.11	172.261	1.36137	0.481134	0.00204318	0.0058691	up_regulated
CELF1	ENSG00000149187.18	446.256	1.36132	0.351838	4.33333e-05	0.00026015	up_regulated
PCMTD1	ENSG00000168300.14	355.97	1.36131	0.410864	0.00032675	0.00133646	up_regulated
SASH3	ENSG00000122122.10	811.147	1.36107	0.273801	2.49888e-07	3.57826e-06	up_regulated
SFSWAP	ENSG00000061936.10	310.335	1.36066	0.403257	0.00030095	0.00124958	up_regulated
PDE6B	ENSG00000133256.13	138.897	1.36029	0.535328	0.00502405	0.0121886	up_regulated
PPP2R1A	ENSG00000105568.18	1050.67	1.36027	0.275419	2.88629e-07	4.06301e-06	up_regulated
ODF2	ENSG00000136811.16	282.443	1.36003	0.414932	0.00042364	0.00163747	up_regulated
SRP68	ENSG00000167881.15	235.292	1.35997	0.436275	0.00079746	0.00274014	up_regulated
OSBPL8	ENSG00000091039.17	541.488	1.35961	0.320634	8.77083e-06	7.11692e-05	up_regulated
PRMT5	ENSG00000100462.16	255.974	1.35958	0.42049	0.00054077	0.00198882	up_regulated
C1orf162	ENSG00000143110.12	296.527	1.35952	0.401929	0.00029486	0.00123022	up_regulated
LRRC28	ENSG00000168904.15	136.66	1.35945	0.497032	0.00277235	0.00752509	up_regulated
TMED9	ENSG00000184840.12	1240.61	1.35945	0.269202	1.5319e-07	2.38061e-06	up_regulated
MTHFD2	ENSG00000065911.13	355.417	1.35938	0.429939	0.00057965	0.00211132	up_regulated
MRTFA	ENSG00000196588.20	391.311	1.35882	0.387885	0.0001777	0.00082003	up_regulated
SHPRH	ENSG00000146414.16	198.725	1.3584	0.455378	0.0012271	0.00386941	up_regulated
RHEB	ENSG00000106615.10	398.97	1.35828	0.382505	0.0001425	0.00068565	up_regulated
CYB561D2	ENSG00000114395.11	264.315	1.35814	0.425559	0.00061545	0.00221883	up_regulated
S100PBP	ENSG00000116497.18	236.484	1.35744	0.427417	0.00064256	0.00229867	up_regulated
SPSB2	ENSG00000111671.10	94.9533	1.35733	0.65109	0.0164616	0.0316586	up_regulated
SH3BP2	ENSG00000087266.17	138.556	1.35727	0.575417	0.008075	0.0178416	up_regulated
PPP4R3B	ENSG00000275052.5	397.316	1.35723	0.372644	0.0001032	0.00052763	up_regulated
EPHA1-AS1	ENSG00000229153.5	104.654	1.35715	0.614714	0.0118665	0.0243618	up_regulated
ARPP19	ENSG00000128989.11	310.4	1.35687	0.404594	0.00031628	0.00130014	up_regulated
FRMD8	ENSG00000126391.14	149.624	1.3568	0.549752	0.00590813	0.0138952	up_regulated
KIF13B	ENSG00000197892.13	91.5711	1.35647	0.646877	0.0162509	0.0313613	up_regulated
SRRM1	ENSG00000133226.17	1832.4	1.35622	0.228057	9.5381e-10	3.04506e-08	up_regulated
TNS3	ENSG00000136205.17	186.501	1.35611	0.528638	0.00442671	0.0110113	up_regulated
CDKN1B	ENSG00000111276.11	155.44	1.35589	0.507915	0.00325326	0.00857679	up_regulated
CTCF	ENSG00000102974.16	490.145	1.35577	0.319501	9.12972e-06	7.32448e-05	up_regulated
ZNF83	ENSG00000167766.18	115.939	1.35552	0.57617	0.00823966	0.0181192	up_regulated
TK1	ENSG00000167900.12	271.436	1.35521	0.523396	0.00341895	0.00894473	up_regulated
TRAK1	ENSG00000182606.17	159.448	1.35494	0.517418	0.00393713	0.0100261	up_regulated
HNRNPL	ENSG00000104824.17	1872.12	1.35484	0.220468	2.81037e-10	1.03935e-08	up_regulated
HBS1L	ENSG00000112339.15	209.221	1.35464	0.463759	0.00146335	0.00449262	up_regulated
ITPA	ENSG00000125877.13	473.12	1.35462	0.378117	0.00013155	0.00064165	up_regulated
RPS3A	ENSG00000145425.10	29116.9	1.35446	0.300479	2.35149e-06	2.36575e-05	up_regulated
ZBTB22	ENSG00000236104.3	78.3704	1.35441	0.656849	0.0172147	0.0328331	up_regulated
SNU13	ENSG00000100138.15	1611.37	1.35435	0.265409	1.06116e-07	1.76262e-06	up_regulated
TWF1	ENSG00000151239.14	164.278	1.35402	0.502423	0.00308442	0.00820296	up_regulated
ATP5IF1	ENSG00000130770.18	1859.31	1.35394	0.243656	9.03801e-09	2.15088e-07	up_regulated
STAG1	ENSG00000118007.13	328.309	1.35382	0.373905	0.00012592	0.0006196	up_regulated
PRKACA	ENSG00000072062.15	135.344	1.35343	0.571051	0.00796996	0.0176788	up_regulated
RPL37	ENSG00000145592.14	50857.3	1.35342	0.219359	2.75855e-10	1.02734e-08	up_regulated
WDR61	ENSG00000140395.9	351.731	1.35329	0.393188	0.00022303	0.00098677	up_regulated
SPG11	ENSG00000104133.15	202.955	1.35327	0.463943	0.00148336	0.00454909	up_regulated
CASP7	ENSG00000165806.21	75.3722	1.35304	0.710361	0.024975	0.0444103	up_regulated
RPS12	ENSG00000112306.8	71637	1.35283	0.207388	2.05326e-11	1.02316e-09	up_regulated
FANCA	ENSG00000187741.15	169.214	1.35262	0.523472	0.0042806	0.0107207	up_regulated
TNIP1	ENSG00000145901.16	478.672	1.35246	0.38678	0.00016835	0.00078371	up_regulated
XRN2	ENSG00000088930.8	852.057	1.35243	0.305198	3.33724e-06	3.194e-05	up_regulated
RBM3	ENSG00000102317.18	3469.35	1.35214	0.203376	9.03029e-12	4.86535e-10	up_regulated
RNF115	ENSG00000265491.5	333.506	1.35214	0.373173	0.00012195	0.00060457	up_regulated
DENND1C	ENSG00000205744.10	239.062	1.35205	0.444856	0.00101521	0.00331144	up_regulated
CCNH	ENSG00000134480.16	445.583	1.35201	0.338281	2.63813e-05	0.00017189	up_regulated
ACADVL	ENSG00000072778.20	874.977	1.35109	0.284169	7.20478e-07	8.62137e-06	up_regulated
ITGA5	ENSG00000161638.11	292.154	1.35064	0.415755	0.00047186	0.00178423	up_regulated
TRDMT1	ENSG00000107614.22	122.338	1.35051	0.553313	0.00635277	0.0147223	up_regulated
KIAA2013	ENSG00000116685.16	329.885	1.34999	0.382007	0.00017848	0.00082328	up_regulated
NEDD8	ENSG00000129559.13	1574.01	1.34993	0.28586	7.37136e-07	8.7811e-06	up_regulated
CDK19	ENSG00000155111.15	168.402	1.34979	0.477781	0.00210987	0.00602314	up_regulated
LRIF1	ENSG00000121931.16	154.604	1.34951	0.5164	0.0035561	0.00924078	up_regulated
AC245297.3	ENSG00000274265.5	128.359	1.34948	0.580075	0.00871213	0.0189334	up_regulated
CDK2AP1	ENSG00000111328.7	699.389	1.34916	0.350289	3.97067e-05	0.00024275	up_regulated
ZNF618	ENSG00000157657.14	161.643	1.34908	0.501141	0.00311014	0.00825276	up_regulated
EDF1	ENSG00000107223.13	2088.87	1.34896	0.293174	1.32109e-06	1.45155e-05	up_regulated
TTC32	ENSG00000183891.6	209.488	1.3489	0.431802	0.00079535	0.00273643	up_regulated
FAH	ENSG00000103876.13	374.025	1.34866	0.365613	9.10834e-05	0.00047812	up_regulated
CISD2	ENSG00000145354.12	328.798	1.34863	0.412849	0.00041608	0.00161885	up_regulated
DENND5B	ENSG00000170456.16	79.6809	1.34856	0.657036	0.0175759	0.033402	up_regulated
PCGF3	ENSG00000185619.18	177.695	1.34846	0.479629	0.00218879	0.00619349	up_regulated
ZNF548	ENSG00000188785.12	78.0279	1.34836	0.718225	0.0260398	0.0460107	up_regulated
PRPS1	ENSG00000147224.13	213.455	1.34806	0.462002	0.0014928	0.00456881	up_regulated
SETD3	ENSG00000183576.13	299.895	1.34782	0.383941	0.00019666	0.00089201	up_regulated
NDUFA10	ENSG00000130414.13	690.296	1.34766	0.297374	2.35978e-06	2.37172e-05	up_regulated
TSPYL4	ENSG00000187189.11	162.303	1.34751	0.500738	0.00314404	0.00833438	up_regulated
ANKZF1	ENSG00000163516.14	133.571	1.34738	0.563241	0.00703579	0.0159841	up_regulated
ZNF629	ENSG00000102870.6	110.75	1.34736	0.552674	0.00643754	0.0149025	up_regulated
TMLHE	ENSG00000185973.12	140.955	1.34731	0.527766	0.00463968	0.0114219	up_regulated
PRKAR1B	ENSG00000188191.15	128.064	1.34698	0.574756	0.00846348	0.0185029	up_regulated
CGAS	ENSG00000164430.16	119.006	1.34698	0.58117	0.00888459	0.0192344	up_regulated
THAP11	ENSG00000168286.3	228.706	1.34683	0.430695	0.00076047	0.00264209	up_regulated
CERT1	ENSG00000113163.18	209.923	1.34675	0.470485	0.00173675	0.00516935	up_regulated
MICOS13	ENSG00000174917.9	1017.27	1.34674	0.304126	3.34795e-06	3.20137e-05	up_regulated
GALC	ENSG00000054983.17	78.8044	1.34657	0.72893	0.0269733	0.047337	up_regulated
CYREN	ENSG00000122783.17	189.183	1.34653	0.470017	0.00180972	0.00533713	up_regulated
UBR2	ENSG00000024048.11	189.063	1.34629	0.47613	0.00211572	0.00603176	up_regulated
WASHC2A	ENSG00000099290.17	242.75	1.34615	0.4441	0.00103731	0.00337214	up_regulated
PHYKPL	ENSG00000175309.15	446.34	1.34612	0.334179	2.35521e-05	0.00015663	up_regulated
RPS19	ENSG00000105372.8	46654.3	1.34584	0.275194	2.92829e-07	4.11122e-06	up_regulated
DBF4	ENSG00000006634.8	201.57	1.34577	0.476917	0.00202851	0.00583803	up_regulated
CCNT2	ENSG00000082258.13	209.74	1.34564	0.479872	0.00202719	0.0058358	up_regulated
ZNF433-AS1	ENSG00000219665.8	315.742	1.34552	0.397731	0.00029339	0.00122554	up_regulated
BCAS2	ENSG00000116752.6	237.32	1.34545	0.479043	0.00186878	0.00545074	up_regulated
MBLAC2	ENSG00000176055.10	75.8893	1.34536	0.725147	0.0268805	0.0471913	up_regulated
ZNF428	ENSG00000131116.12	966.521	1.34509	0.285129	8.60861e-07	1.00188e-05	up_regulated
TTLL3	ENSG00000214021.16	168.628	1.34428	0.531551	0.00490842	0.0119573	up_regulated
PPP3CC	ENSG00000120910.15	154.43	1.34428	0.481587	0.00232367	0.00651438	up_regulated
DPP8	ENSG00000074603.19	148.528	1.34399	0.519716	0.00432975	0.010819	up_regulated
TMEM260	ENSG00000070269.14	75.7871	1.34397	0.733565	0.0276399	0.0483471	up_regulated
SPECC1	ENSG00000128487.17	426.014	1.34375	0.34416	3.96707e-05	0.00024269	up_regulated
ATP6V0D1	ENSG00000159720.12	511.889	1.34358	0.37367	0.00012193	0.00060457	up_regulated
DELE1	ENSG00000081791.9	423.926	1.34343	0.333203	2.32612e-05	0.00015508	up_regulated
RNF149	ENSG00000163162.9	320.412	1.34271	0.378501	0.0001731	0.000803	up_regulated
CEP95	ENSG00000258890.7	299.982	1.34267	0.386037	0.00021475	0.00095532	up_regulated
NOL12	ENSG00000273899.5	288.655	1.34227	0.411656	0.00047648	0.00179673	up_regulated
TMED7	ENSG00000134970.14	168.009	1.34178	0.5103	0.00367186	0.00948943	up_regulated
SLC6A6	ENSG00000131389.17	169.941	1.34177	0.505288	0.00344591	0.00899973	up_regulated
RBM5	ENSG00000003756.17	500.879	1.3417	0.321485	1.26739e-05	9.44007e-05	up_regulated
NELFE	ENSG00000204356.14	438.751	1.34149	0.363943	8.92238e-05	0.00046882	up_regulated
DIP2A	ENSG00000160305.18	279.925	1.34143	0.410448	0.00044863	0.001713	up_regulated
ORC5	ENSG00000164815.11	70.7985	1.34143	0.740622	0.0284284	0.0494492	up_regulated
MSL1	ENSG00000188895.12	250.417	1.34113	0.407667	0.00045084	0.00172007	up_regulated
EIF3I	ENSG00000084623.12	1255.1	1.34089	0.267651	1.95173e-07	2.93236e-06	up_regulated
HMGN1	ENSG00000205581.11	3660.81	1.34069	0.229582	1.53735e-09	4.59647e-08	up_regulated
RPL3	ENSG00000100316.16	28423.2	1.3401	0.247799	1.90083e-08	4.01101e-07	up_regulated
ATP5F1D	ENSG00000099624.8	2974.35	1.33994	0.274559	3.36923e-07	4.58475e-06	up_regulated
LRRC23	ENSG00000010626.15	162.678	1.33991	0.523492	0.00433119	0.0108193	up_regulated
MBD4	ENSG00000129071.10	475.478	1.33976	0.328755	1.90363e-05	0.00013267	up_regulated
RBL2	ENSG00000103479.16	241.293	1.33951	0.427547	0.00073062	0.002556	up_regulated
NSMCE1	ENSG00000169189.17	422.479	1.33922	0.362778	9.15841e-05	0.00048004	up_regulated
EIF4G2	ENSG00000110321.19	1534.68	1.33885	0.268035	2.03505e-07	3.02521e-06	up_regulated
SAMSN1	ENSG00000155307.19	366.119	1.33875	0.416098	0.00053091	0.00196413	up_regulated
EXOSC7	ENSG00000075914.13	244.579	1.33872	0.434873	0.00092135	0.00306944	up_regulated
SNHG9	ENSG00000255198.4	674.632	1.33855	0.348968	4.49535e-05	0.00026775	up_regulated
ZNF490	ENSG00000188033.10	98.9628	1.33853	0.607556	0.0124523	0.0252809	up_regulated
CYB561	ENSG00000008283.16	103.781	1.33803	0.677591	0.0199909	0.0371469	up_regulated
ARL2BP	ENSG00000102931.8	225.931	1.33793	0.470415	0.00172021	0.0051296	up_regulated
GOLPH3	ENSG00000113384.14	521.94	1.33775	0.345032	3.82849e-05	0.00023571	up_regulated
CDADC1	ENSG00000102543.14	193.623	1.3377	0.423945	0.00071205	0.00250422	up_regulated
CCT7	ENSG00000135624.16	1304.99	1.33764	0.258705	8.45492e-08	1.45446e-06	up_regulated
FBXO33	ENSG00000165355.7	168.685	1.33763	0.524968	0.00474772	0.0116353	up_regulated
AC108134.3	ENSG00000262370.6	114.193	1.3373	0.568919	0.00852025	0.0186066	up_regulated
CDK13	ENSG00000065883.16	358.438	1.33716	0.35918	8.70027e-05	0.00045829	up_regulated
REST	ENSG00000084093.19	751.906	1.33714	0.290629	1.58047e-06	1.67583e-05	up_regulated
NGLY1	ENSG00000151092.18	476.681	1.33702	0.354923	6.36027e-05	0.00035305	up_regulated
CBL	ENSG00000110395.7	209.571	1.33657	0.448796	0.00129678	0.00405779	up_regulated
SNIP1	ENSG00000163877.11	138.281	1.33636	0.546007	0.00640805	0.0148375	up_regulated
GALNT7	ENSG00000109586.12	430.445	1.3363	0.355031	6.60659e-05	0.00036389	up_regulated
SLC4A1AP	ENSG00000163798.13	176.133	1.33629	0.494764	0.00293826	0.00790243	up_regulated
RGS19	ENSG00000171700.14	822.516	1.33619	0.277891	5.93554e-07	7.36619e-06	up_regulated
GRAMD1A	ENSG00000089351.14	440.078	1.33582	0.348826	5.2551e-05	0.00030232	up_regulated
TBP	ENSG00000112592.14	161.536	1.33576	0.490471	0.00298906	0.0080035	up_regulated
TMED5	ENSG00000117500.13	314.033	1.33573	0.406406	0.00042038	0.00163023	up_regulated
SMARCA4	ENSG00000127616.19	723.784	1.3353	0.338389	2.84095e-05	0.00018319	up_regulated
TPRA1	ENSG00000163870.16	229.486	1.33526	0.437756	0.00096646	0.00319168	up_regulated
CSNK1A1	ENSG00000113712.19	779.191	1.33524	0.292062	1.84101e-06	1.9195e-05	up_regulated
SIRT7	ENSG00000187531.14	185.691	1.3351	0.47758	0.00234188	0.00654468	up_regulated
PRMT3	ENSG00000185238.13	135.28	1.33506	0.563619	0.00754242	0.0168822	up_regulated
DDX59	ENSG00000118197.14	105.431	1.33472	0.610198	0.0127678	0.025798	up_regulated
RHOA	ENSG00000067560.13	3010.7	1.33461	0.249581	2.87262e-08	5.72045e-07	up_regulated
AC064807.1	ENSG00000228801.6	68.5768	1.33449	0.706124	0.0263201	0.0464441	up_regulated
CGGBP1	ENSG00000163320.12	505.159	1.33448	0.326914	1.83649e-05	0.00012883	up_regulated
NDEL1	ENSG00000166579.16	160.331	1.33408	0.500816	0.00342858	0.00896549	up_regulated
RRM2B	ENSG00000048392.12	90.4388	1.33397	0.649797	0.0180337	0.034095	up_regulated
BTBD2	ENSG00000133243.10	373.97	1.33364	0.373099	0.00014617	0.00069914	up_regulated
ARHGAP17	ENSG00000140750.17	441.602	1.33328	0.33869	3.55044e-05	0.00022089	up_regulated
PTPN2	ENSG00000175354.20	594.237	1.33325	0.307528	5.83169e-06	5.09864e-05	up_regulated
TNFSF13	ENSG00000161955.16	281.096	1.33304	0.444818	0.00113791	0.00364227	up_regulated
SMARCD2	ENSG00000108604.16	473.913	1.33302	0.375437	0.00014715	0.00070258	up_regulated
UBE2H	ENSG00000186591.13	142.997	1.33276	0.516075	0.00447655	0.0111118	up_regulated
ANKIB1	ENSG00000001629.10	138.584	1.33274	0.519544	0.00461947	0.0113814	up_regulated
TTL	ENSG00000114999.8	76.37	1.33265	0.700239	0.0260206	0.0459921	up_regulated
YIPF2	ENSG00000130733.11	248.725	1.33223	0.421302	0.00065489	0.00233492	up_regulated
WDR6	ENSG00000178252.18	348.199	1.33223	0.370666	0.00013654	0.00066112	up_regulated
CNOT1	ENSG00000125107.18	566.899	1.33214	0.317995	1.14885e-05	8.76745e-05	up_regulated
CNNM2	ENSG00000148842.18	131.839	1.33213	0.537587	0.00606434	0.0141821	up_regulated
NPHP3	ENSG00000113971.20	131.998	1.3319	0.517544	0.00454505	0.0112451	up_regulated
SLC25A26	ENSG00000144741.18	208.663	1.3317	0.457748	0.00156511	0.00475309	up_regulated
HCFC1R1	ENSG00000103145.11	370.83	1.33134	0.400351	0.00034045	0.00138236	up_regulated
LRBA	ENSG00000198589.14	240.305	1.3313	0.404059	0.00042272	0.00163512	up_regulated
NRF1	ENSG00000106459.15	87.8974	1.33128	0.647408	0.0180642	0.0341405	up_regulated
INTS3	ENSG00000143624.14	162.65	1.3304	0.511515	0.00429504	0.0107442	up_regulated
MTPN	ENSG00000105887.11	954.501	1.33037	0.26178	1.47555e-07	2.30995e-06	up_regulated
ACP6	ENSG00000162836.12	78.4411	1.33022	0.655844	0.0188336	0.0353937	up_regulated
ARHGAP26	ENSG00000145819.18	156.734	1.32993	0.51088	0.00399103	0.0101269	up_regulated
FBXW4	ENSG00000107829.15	110.074	1.32961	0.606143	0.0127819	0.0258119	up_regulated
NCKAP1L	ENSG00000123338.13	762.399	1.32956	0.295212	2.65063e-06	2.62022e-05	up_regulated
NDUFAF6	ENSG00000156170.13	252.856	1.3291	0.401835	0.00039628	0.00155896	up_regulated
ENGASE	ENSG00000167280.17	127.943	1.32907	0.60894	0.0130195	0.0262319	up_regulated
CUL5	ENSG00000166266.14	296.624	1.329	0.413515	0.00051912	0.00192405	up_regulated
COMMD3	ENSG00000148444.16	405.598	1.32893	0.381369	0.00019029	0.00086684	up_regulated
TK2	ENSG00000166548.17	125.048	1.3287	0.587346	0.0101985	0.0215288	up_regulated
LZIC	ENSG00000162441.12	215.623	1.32859	0.461295	0.00164214	0.0049404	up_regulated
LPCAT3	ENSG00000111684.11	241.599	1.32849	0.435155	0.00098939	0.00324318	up_regulated
NANS	ENSG00000095380.11	452.109	1.32776	0.345582	5.06527e-05	0.00029363	up_regulated
EIF2AK2	ENSG00000055332.18	326.376	1.32765	0.43311	0.00080457	0.00276009	up_regulated
N4BP2L1	ENSG00000139597.18	221.235	1.32745	0.466704	0.00188352	0.00547867	up_regulated
UBA52	ENSG00000221983.8	11174	1.32734	0.272237	3.27336e-07	4.4947e-06	up_regulated
INPP5A	ENSG00000068383.19	141.265	1.3273	0.611532	0.0133961	0.026825	up_regulated
RPP30	ENSG00000148688.14	208.697	1.32721	0.457458	0.00161657	0.00488424	up_regulated
PHF7	ENSG00000010318.21	154.855	1.32718	0.484555	0.00272756	0.00741745	up_regulated
RAB13	ENSG00000143545.10	389.029	1.32718	0.359652	9.36486e-05	0.00048965	up_regulated
ZNF593	ENSG00000142684.9	541.918	1.32695	0.377715	0.00016398	0.00076706	up_regulated
N4BP1	ENSG00000102921.8	138.475	1.32684	0.523223	0.00499453	0.0121281	up_regulated
RPS3	ENSG00000149273.15	42709.9	1.3264	0.246784	2.45245e-08	4.96761e-07	up_regulated
SNX3	ENSG00000112335.15	1485.56	1.3263	0.355028	5.65722e-05	0.00032162	up_regulated
EHD3	ENSG00000013016.16	54.3106	1.32628	0.716686	0.0280656	0.0489706	up_regulated
EAPP	ENSG00000129518.9	526.613	1.32624	0.317637	1.24515e-05	9.32018e-05	up_regulated
SMIM15	ENSG00000188725.8	140.696	1.32623	0.615438	0.0115362	0.0238314	up_regulated
KIAA1143	ENSG00000163807.6	306.9	1.32611	0.400298	0.00040205	0.00157339	up_regulated
SCNM1	ENSG00000163156.12	476.783	1.32611	0.339426	3.89568e-05	0.00023915	up_regulated
HELZ	ENSG00000198265.12	309.162	1.32608	0.384358	0.0002429	0.00105661	up_regulated
NELFA	ENSG00000185049.16	186.889	1.32591	0.495518	0.00319027	0.00844006	up_regulated
GLI4	ENSG00000250571.7	129.944	1.32572	0.605841	0.0117327	0.0241589	up_regulated
RAB14	ENSG00000119396.11	585.585	1.32565	0.294335	2.81357e-06	2.75237e-05	up_regulated
WDR43	ENSG00000163811.12	837.466	1.3253	0.286559	1.464e-06	1.56958e-05	up_regulated
SORD	ENSG00000140263.15	226.969	1.3253	0.432005	0.00094198	0.00312835	up_regulated
TNFRSF1A	ENSG00000067182.8	740.543	1.32515	0.281446	1.00213e-06	1.14495e-05	up_regulated
BUD23	ENSG00000071462.12	435.093	1.32489	0.364325	0.00010844	0.00054964	up_regulated
IRF2	ENSG00000168310.11	212.055	1.32454	0.427289	0.00085678	0.00290027	up_regulated
SPAG9	ENSG00000008294.21	407.026	1.32437	0.353146	7.35618e-05	0.00039835	up_regulated
BAG6	ENSG00000204463.13	566.805	1.32404	0.320884	1.51013e-05	0.00010926	up_regulated
RUVBL2	ENSG00000183207.14	689.575	1.32399	0.321734	1.47164e-05	0.00010699	up_regulated
PPAN	ENSG00000130810.20	358.681	1.32397	0.386818	0.00025465	0.00109427	up_regulated
IQCB1	ENSG00000173226.17	202.332	1.32389	0.473611	0.00209134	0.00597911	up_regulated
BZW1	ENSG00000082153.18	923.224	1.32387	0.307809	6.0357e-06	5.25536e-05	up_regulated
SNRPD2	ENSG00000125743.10	3803.76	1.32377	0.250832	3.85745e-08	7.36174e-07	up_regulated
SUMF2	ENSG00000129103.19	687.595	1.32354	0.298056	3.48435e-06	3.31685e-05	up_regulated
HSPA8	ENSG00000109971.14	3495.38	1.32337	0.290807	1.66718e-06	1.75376e-05	up_regulated
NIT1	ENSG00000158793.14	167.276	1.32316	0.502349	0.00373701	0.00961311	up_regulated
PAK2	ENSG00000180370.10	1041.51	1.32311	0.253276	6.82984e-08	1.21022e-06	up_regulated
PHF10	ENSG00000130024.15	160.754	1.32277	0.515029	0.00438172	0.0109275	up_regulated
ALKBH2	ENSG00000189046.11	114.549	1.32249	0.573839	0.00953861	0.0204118	up_regulated
MRPL15	ENSG00000137547.9	335.697	1.32228	0.418635	0.00062361	0.00224144	up_regulated
CYB5R4	ENSG00000065615.14	240.662	1.32212	0.442987	0.00119972	0.00380113	up_regulated
VEGFB	ENSG00000173511.10	417.806	1.32202	0.317499	1.35027e-05	9.92869e-05	up_regulated
ARL16	ENSG00000214087.8	340.571	1.3219	0.369121	0.0001454	0.0006961	up_regulated
WDR48	ENSG00000114742.14	197.549	1.32136	0.453955	0.00159462	0.00482614	up_regulated
SH3GLB2	ENSG00000148341.18	158.103	1.32123	0.511758	0.00426033	0.010675	up_regulated
EGLN1	ENSG00000135766.9	141.187	1.32119	0.472063	0.0022501	0.00634163	up_regulated
OXA1L	ENSG00000155463.14	1203.87	1.32116	0.26599	2.48682e-07	3.57173e-06	up_regulated
RMND5A	ENSG00000153561.13	239.392	1.32082	0.429992	0.00093736	0.00311497	up_regulated
WDR59	ENSG00000103091.15	130.973	1.32078	0.547495	0.0070925	0.0160685	up_regulated
BEND6	ENSG00000151917.18	57.863	1.32065	0.684061	0.0220582	0.0401795	up_regulated
NUDT1	ENSG00000106268.15	1004.39	1.32065	0.296485	2.99009e-06	2.89042e-05	up_regulated
CDS2	ENSG00000101290.14	185.325	1.3206	0.474917	0.00248714	0.00686924	up_regulated
KCTD13	ENSG00000174943.11	113.236	1.32046	0.582807	0.0102584	0.0216358	up_regulated
WIPI2	ENSG00000157954.15	477.72	1.3202	0.345262	5.40221e-05	0.00030894	up_regulated
IFT27	ENSG00000100360.15	233.337	1.32018	0.455497	0.0016525	0.00496593	up_regulated
ENOPH1	ENSG00000145293.16	182.777	1.31993	0.533458	0.00496519	0.0120734	up_regulated
PIEZO1	ENSG00000103335.22	432.516	1.31985	0.363173	0.00011416	0.00057352	up_regulated
VAMP3	ENSG00000049245.13	204.835	1.31943	0.457426	0.00170854	0.00510281	up_regulated
TRIM52-AS1	ENSG00000248275.2	188.95	1.31936	0.488107	0.00287532	0.00776753	up_regulated
UBAP2	ENSG00000137073.23	265.246	1.31926	0.404807	0.00046315	0.00175881	up_regulated
COA8	ENSG00000256053.9	229.209	1.31923	0.433138	0.00101649	0.0033136	up_regulated
HECTD4	ENSG00000173064.13	260.825	1.31911	0.437419	0.00106561	0.00345143	up_regulated
LAMTOR4	ENSG00000188186.10	1681.52	1.31889	0.297893	3.19509e-06	3.06624e-05	up_regulated
CCDC91	ENSG00000123106.10	203.361	1.31809	0.482561	0.00257056	0.00706573	up_regulated
RPL38	ENSG00000172809.13	11363.2	1.3178	0.215975	3.72894e-10	1.34622e-08	up_regulated
FYTTD1	ENSG00000122068.13	328.634	1.31776	0.379349	0.00021247	0.00094795	up_regulated
ARL8A	ENSG00000143862.8	300.975	1.31733	0.367752	0.00014924	0.00071034	up_regulated
MAN1A2	ENSG00000198162.12	435.092	1.31721	0.349222	6.61324e-05	0.00036407	up_regulated
DICER1	ENSG00000100697.15	299.197	1.31719	0.425161	0.00081525	0.00278772	up_regulated
SENP2	ENSG00000163904.13	161.123	1.31708	0.51096	0.00462707	0.0113975	up_regulated
ITGB1	ENSG00000150093.20	518.872	1.31685	0.307697	7.63745e-06	6.40144e-05	up_regulated
MYLPF	ENSG00000180209.12	140.659	1.31652	0.669417	0.0209636	0.0385695	up_regulated
CASP4	ENSG00000196954.14	645.8	1.3165	0.315777	1.18624e-05	8.99702e-05	up_regulated
GPR89B	ENSG00000188092.15	89.7831	1.31639	0.611308	0.0140536	0.027927	up_regulated
RESF1	ENSG00000174718.12	138.795	1.31626	0.551162	0.00699556	0.01592	up_regulated
ERVK3-1	ENSG00000142396.10	288.837	1.31606	0.415103	0.00066061	0.00235293	up_regulated
EIF1AX	ENSG00000173674.11	1309.51	1.31605	0.27512	6.0238e-07	7.45181e-06	up_regulated
TMEM115	ENSG00000126062.4	129.343	1.31603	0.54455	0.0070879	0.0160681	up_regulated
NFYB	ENSG00000120837.8	155.292	1.31594	0.539458	0.00592179	0.0139119	up_regulated
PPIL2	ENSG00000100023.19	185.551	1.31591	0.496057	0.00361819	0.00936943	up_regulated
AKAP9	ENSG00000127914.18	865.775	1.31583	0.266626	3.19661e-07	4.40634e-06	up_regulated
TOMM7	ENSG00000196683.11	2828.96	1.3158	0.256435	7.51615e-08	1.31211e-06	up_regulated
ARHGDIB	ENSG00000111348.9	5087.05	1.31577	0.194605	4.57574e-12	2.63951e-10	up_regulated
C19orf25	ENSG00000119559.17	226.396	1.31574	0.449298	0.00148983	0.00456235	up_regulated
DHCR7	ENSG00000172893.16	66.083	1.3157	0.709927	0.0284676	0.0495011	up_regulated
YWHAZ	ENSG00000164924.18	1701.01	1.31567	0.275408	5.95692e-07	7.37768e-06	up_regulated
ZNF134	ENSG00000213762.12	138.832	1.31563	0.52413	0.00539653	0.0129327	up_regulated
PPID	ENSG00000171497.5	224.51	1.31558	0.455183	0.00170471	0.00509541	up_regulated
TAF11	ENSG00000064995.18	459.619	1.31543	0.342019	5.011e-05	0.00029127	up_regulated
SATB1-AS1	ENSG00000228956.8	81.867	1.315	0.624353	0.0152203	0.0297565	up_regulated
AKT1	ENSG00000142208.17	396.827	1.31491	0.346555	6.41638e-05	0.00035545	up_regulated
FBXW7	ENSG00000109670.16	180.889	1.31477	0.48597	0.00301993	0.0080638	up_regulated
MSH5	ENSG00000204410.16	199.231	1.31438	0.455279	0.0017205	0.0051296	up_regulated
ARHGDIA	ENSG00000141522.12	1309.38	1.31394	0.306095	6.08602e-06	5.29422e-05	up_regulated
PTK7	ENSG00000112655.16	159.438	1.31367	0.478139	0.00274914	0.00747039	up_regulated
SCP2	ENSG00000116171.19	493.159	1.31349	0.691151	0.0135026	0.0270009	up_regulated
FBXO9	ENSG00000112146.17	238.929	1.31323	0.426634	0.00089692	0.00301261	up_regulated
MT-ND2	ENSG00000198763.3	10054.9	1.31228	0.215424	4.23877e-10	1.50469e-08	up_regulated
CUL2	ENSG00000108094.16	140.189	1.31166	0.537131	0.0067774	0.01551	up_regulated
KAT6B	ENSG00000156650.14	803.102	1.3112	0.268405	4.19738e-07	5.50692e-06	up_regulated
IQGAP2	ENSG00000145703.16	628.508	1.31112	0.33657	3.70936e-05	0.00022997	up_regulated
CEP70	ENSG00000114107.9	190.017	1.31104	0.525876	0.00503521	0.0122074	up_regulated
NDUFA11	ENSG00000174886.14	2628.8	1.31073	0.288557	1.77991e-06	1.86311e-05	up_regulated
TMEM147	ENSG00000105677.12	420.093	1.31031	0.384301	0.00025396	0.0010922	up_regulated
MRPL41	ENSG00000182154.8	815.117	1.31023	0.357472	8.70464e-05	0.00045829	up_regulated
TMEM245	ENSG00000106771.13	151.589	1.31016	0.5102	0.00478863	0.0117166	up_regulated
SNAP23	ENSG00000092531.10	359.894	1.30987	0.384095	0.00027195	0.00115227	up_regulated
RUFY2	ENSG00000204130.14	85.3427	1.30965	0.645073	0.0195513	0.0365156	up_regulated
CNBP	ENSG00000169714.17	2155.87	1.30959	0.268541	3.52619e-07	4.75565e-06	up_regulated
PKN1	ENSG00000123143.13	1095.09	1.30898	0.288448	2.11207e-06	2.161e-05	up_regulated
DDX20	ENSG00000064703.12	106.352	1.30879	0.614559	0.0147834	0.029063	up_regulated
RBFA	ENSG00000101546.13	337.947	1.30851	0.375443	0.00021581	0.00095922	up_regulated
ELOB	ENSG00000103363.15	2681.88	1.30835	0.255199	8.94281e-08	1.5174e-06	up_regulated
LENG1	ENSG00000105617.4	183.355	1.30833	0.476373	0.00275138	0.00747457	up_regulated
YKT6	ENSG00000106636.9	153.748	1.30803	0.547149	0.007567	0.0169202	up_regulated
JMJD4	ENSG00000081692.12	169.127	1.3078	0.508528	0.00446214	0.0110838	up_regulated
DDX46	ENSG00000145833.16	872.932	1.30745	0.28917	2.40487e-06	2.41032e-05	up_regulated
YWHAB	ENSG00000166913.13	2213.69	1.30739	0.237157	1.23124e-08	2.75124e-07	up_regulated
SNX6	ENSG00000129515.20	562.483	1.30733	0.32423	2.29824e-05	0.00015357	up_regulated
LRRFIP2	ENSG00000093167.18	299.588	1.30719	0.384328	0.00030314	0.00125588	up_regulated
PSME1	ENSG00000092010.15	4084.36	1.30712	0.20546	5.96351e-11	2.6048e-09	up_regulated
MIOS	ENSG00000164654.16	191.854	1.30689	0.4586	0.00202492	0.00583216	up_regulated
NT5C	ENSG00000125458.7	616.673	1.30662	0.321443	1.86976e-05	0.00013074	up_regulated
NUTF2	ENSG00000102898.12	983.429	1.30616	0.287011	2.01632e-06	2.0798e-05	up_regulated
ECSIT	ENSG00000130159.14	311.171	1.30603	0.427634	0.00091756	0.00305969	up_regulated
PRKRA	ENSG00000180228.14	243.969	1.30603	0.479097	0.00244223	0.00676456	up_regulated
PDHA1	ENSG00000131828.14	408.22	1.30599	0.342415	6.0366e-05	0.00033883	up_regulated
RPS26	ENSG00000197728.11	9373.25	1.30587	0.231459	5.3701e-09	1.37677e-07	up_regulated
EMILIN2	ENSG00000132205.11	256.758	1.30576	0.418648	0.00080581	0.00276168	up_regulated
WDR1	ENSG00000071127.17	687.533	1.30555	0.295244	4.02361e-06	3.73963e-05	up_regulated
RPLP2	ENSG00000177600.9	25361.6	1.3055	0.260344	2.44776e-07	3.52517e-06	up_regulated
ANKHD1	ENSG00000131503.21	542.498	1.30546	0.313452	1.28576e-05	9.55676e-05	up_regulated
NOL11	ENSG00000130935.10	284.65	1.30494	0.398033	0.00045271	0.00172548	up_regulated
CNN2	ENSG00000064666.15	1158.07	1.3049	0.301635	5.35274e-06	4.76228e-05	up_regulated
DYNLL1	ENSG00000088986.11	1799.61	1.30473	0.253143	9.3342e-08	1.5701e-06	up_regulated
TTC39C	ENSG00000168234.13	249.064	1.30473	0.431986	0.00116088	0.0037024	up_regulated
LRP3	ENSG00000130881.14	115.998	1.30471	0.585859	0.0113891	0.0235695	up_regulated
ZNF131	ENSG00000172262.11	315.907	1.30419	0.384959	0.00029607	0.00123427	up_regulated
RFX5	ENSG00000143390.18	183.379	1.30404	0.461399	0.00216014	0.00613369	up_regulated
CARS2	ENSG00000134905.17	278.602	1.30363	0.423329	0.0009133	0.00305509	up_regulated
DDB2	ENSG00000134574.12	148.202	1.30357	0.548408	0.00785529	0.0174646	up_regulated
PRPS2	ENSG00000101911.13	206.235	1.30354	0.477455	0.00254625	0.00700879	up_regulated
AHR	ENSG00000106546.14	231.732	1.30317	0.445544	0.00146317	0.00449262	up_regulated
MAP3K7	ENSG00000135341.18	156.664	1.3031	0.527782	0.00602993	0.0141284	up_regulated
MAU2	ENSG00000129933.21	231.433	1.30275	0.454153	0.00177119	0.00524945	up_regulated
WBP11	ENSG00000084463.8	424.564	1.30244	0.337406	4.97792e-05	0.00028999	up_regulated
HYAL2	ENSG00000068001.14	101.762	1.30235	0.580892	0.0111475	0.0231817	up_regulated
PIK3AP1	ENSG00000155629.15	429.558	1.30219	0.363078	0.00014498	0.00069505	up_regulated
SMYD4	ENSG00000186532.12	104.745	1.30215	0.603005	0.0142493	0.0282327	up_regulated
ANAPC11	ENSG00000141552.18	1238.7	1.30207	0.296084	3.89768e-06	3.64172e-05	up_regulated
CCDC12	ENSG00000160799.11	632.812	1.30169	0.320012	1.85863e-05	0.00013004	up_regulated
ZDHHC7	ENSG00000153786.13	215.532	1.30116	0.470266	0.00251171	0.00692989	up_regulated
TRA2B	ENSG00000136527.18	1737.25	1.30091	0.233423	8.87877e-09	2.1273e-07	up_regulated
IREB2	ENSG00000136381.13	287.358	1.30078	0.38998	0.00037976	0.00150633	up_regulated
CCDC174	ENSG00000154781.16	270.23	1.30065	0.40435	0.00058581	0.0021279	up_regulated
DDX6	ENSG00000110367.13	618.471	1.30057	0.299421	5.9026e-06	5.14792e-05	up_regulated
ZNF276	ENSG00000158805.12	229.573	1.30047	0.457873	0.00199665	0.00576352	up_regulated
CHMP2A	ENSG00000130724.9	610.96	1.30034	0.33034	3.26031e-05	0.0002061	up_regulated
QPRT	ENSG00000103485.19	343.377	1.3003	0.427284	0.00109393	0.0035238	up_regulated
BCL2L13	ENSG00000099968.18	243.37	1.30023	0.419258	0.00085344	0.00289128	up_regulated
RSRP1	ENSG00000117616.18	873.954	1.3001	0.288495	2.47724e-06	2.47351e-05	up_regulated
SPPL2A	ENSG00000138600.10	147.718	1.29993	0.570744	0.010489	0.0220063	up_regulated
CTNNBIP1	ENSG00000178585.15	381.882	1.2999	0.341741	6.26694e-05	0.00034935	up_regulated
NAT9	ENSG00000109065.12	217.374	1.29885	0.420014	0.00091534	0.00305902	up_regulated
PDCD4	ENSG00000150593.18	778.824	1.29847	0.277148	1.14561e-06	1.28808e-05	up_regulated
GFI1	ENSG00000162676.12	183.455	1.2982	0.489706	0.00355986	0.00924493	up_regulated
GLO1	ENSG00000124767.7	465.361	1.2981	0.337239	4.99595e-05	0.00029072	up_regulated
BZW2	ENSG00000136261.15	861.873	1.29805	0.296974	4.6436e-06	4.20898e-05	up_regulated
TRAPPC8	ENSG00000153339.15	137.236	1.29795	0.545841	0.00792503	0.0175975	up_regulated
NFE2L2	ENSG00000116044.16	432.272	1.29769	0.343935	7.19653e-05	0.00039111	up_regulated
NFIC	ENSG00000141905.19	421.037	1.29763	0.359314	0.00012363	0.00061032	up_regulated
TMCO1	ENSG00000143183.18	680.542	1.29762	0.290736	3.4208e-06	3.26514e-05	up_regulated
TPI1	ENSG00000111669.15	3762.87	1.29724	0.248338	6.11192e-08	1.09581e-06	up_regulated
TMUB1	ENSG00000164897.14	409.049	1.29706	0.400538	0.00046719	0.00177097	up_regulated
SF3B6	ENSG00000115128.7	980.471	1.29704	0.280672	1.39654e-06	1.51138e-05	up_regulated
ZNF263	ENSG00000006194.10	147.758	1.29691	0.512688	0.00533486	0.0128196	up_regulated
ARMH3	ENSG00000120029.13	98.1143	1.29685	0.639048	0.0200487	0.0372191	up_regulated
MFSD12	ENSG00000161091.13	389.569	1.29675	0.383119	0.0003027	0.00125557	up_regulated
DPP9	ENSG00000142002.17	203.472	1.29644	0.506196	0.00441632	0.0109983	up_regulated
PTP4A2	ENSG00000184007.22	1142.06	1.29632	0.275428	9.16325e-07	1.05946e-05	up_regulated
TRG-AS1	ENSG00000281103.2	109.959	1.29604	0.636803	0.0198681	0.0369965	up_regulated
ATP2C1	ENSG00000017260.20	283.734	1.29601	0.393817	0.00043072	0.00166182	up_regulated
MED1	ENSG00000125686.12	230.056	1.29598	0.420367	0.00094731	0.00314112	up_regulated
BCL7A	ENSG00000110987.9	649.448	1.29586	0.317968	1.82412e-05	0.00012822	up_regulated
TSEN2	ENSG00000154743.18	135.618	1.29555	0.546462	0.00807527	0.0178416	up_regulated
PHC2	ENSG00000134686.18	284.835	1.29512	0.400148	0.0005113	0.00189885	up_regulated
PSMD4	ENSG00000159352.16	843.595	1.29505	0.308996	1.04134e-05	8.10919e-05	up_regulated
EP400	ENSG00000183495.14	300.722	1.29465	0.41518	0.00077468	0.00268008	up_regulated
ATP5MC2	ENSG00000135390.21	11003.5	1.29421	0.251968	9.88963e-08	1.65565e-06	up_regulated
MED30	ENSG00000164758.7	310.758	1.29417	0.43006	0.00104863	0.00340101	up_regulated
NIN	ENSG00000100503.26	624.932	1.29416	0.302689	7.72875e-06	6.4542e-05	up_regulated
SUSD6	ENSG00000100647.8	130.454	1.29409	0.569138	0.0106476	0.0222995	up_regulated
ITPRID2	ENSG00000138434.17	304.446	1.294	0.396979	0.00048918	0.00183469	up_regulated
CAPZB	ENSG00000077549.19	1370.32	1.29397	0.256841	1.77506e-07	2.72261e-06	up_regulated
FIP1L1	ENSG00000145216.16	442.654	1.29397	0.334793	4.75099e-05	0.00027984	up_regulated
GLMP	ENSG00000198715.13	180.731	1.29381	0.490768	0.00371313	0.00957086	up_regulated
ANGEL2	ENSG00000174606.14	152.31	1.29376	0.517165	0.00567549	0.0134552	up_regulated
PINK1	ENSG00000158828.8	127.365	1.29368	0.547519	0.00768767	0.0171511	up_regulated
PACS1	ENSG00000175115.13	240.219	1.29358	0.444178	0.00154065	0.00468992	up_regulated
HNRNPK	ENSG00000165119.21	3118.78	1.29348	0.233746	1.1401e-08	2.59122e-07	up_regulated
SSR4	ENSG00000180879.14	2894.96	1.2934	0.289548	2.60032e-06	2.57701e-05	up_regulated
OXLD1	ENSG00000204237.5	414.533	1.29324	0.363937	0.00015077	0.00071605	up_regulated
DAZAP1	ENSG00000071626.17	834.656	1.29299	0.294886	4.6424e-06	4.20898e-05	up_regulated
USP3	ENSG00000140455.17	291.623	1.29258	0.410231	0.00072932	0.00255309	up_regulated
GRHPR	ENSG00000137106.18	959.821	1.29245	0.292008	3.69745e-06	3.47298e-05	up_regulated
GOLIM4	ENSG00000173905.9	310.035	1.29232	0.385215	0.00036119	0.00144885	up_regulated
ZC3H11A	ENSG00000058673.17	155.242	1.29222	0.508505	0.00486195	0.0118659	up_regulated
LYRM7	ENSG00000186687.16	192.882	1.29183	0.440907	0.00153238	0.00467148	up_regulated
EIF4A1	ENSG00000161960.16	8273.43	1.2918	0.246843	5.69909e-08	1.03225e-06	up_regulated
PSMD2	ENSG00000175166.17	641.76	1.29172	0.315054	1.67778e-05	0.0001192	up_regulated
PALM	ENSG00000099864.18	71.2843	1.29158	0.668527	0.0232205	0.0419439	up_regulated
PLB1	ENSG00000163803.13	146.951	1.2912	0.600846	0.0147694	0.0290516	up_regulated
DLG1	ENSG00000075711.21	222.905	1.29089	0.423891	0.00107573	0.00348103	up_regulated
CHMP4A	ENSG00000254505.11	381.554	1.29087	0.359873	0.00014699	0.00070245	up_regulated
LAIR1	ENSG00000167613.16	566.626	1.29068	0.301793	8.01282e-06	6.63919e-05	up_regulated
GMPR2	ENSG00000100938.18	355.402	1.29062	0.366109	0.00018277	0.00083835	up_regulated
RAPGEF6	ENSG00000158987.22	194.9	1.29048	0.445303	0.00174692	0.00519234	up_regulated
FKBP4	ENSG00000004478.8	571.635	1.29042	0.292993	4.48071e-06	4.09042e-05	up_regulated
PJA2	ENSG00000198961.10	588.178	1.29033	0.309682	1.26483e-05	9.43425e-05	up_regulated
CINP	ENSG00000100865.15	166.311	1.29033	0.492756	0.0041318	0.0104268	up_regulated
VTA1	ENSG00000009844.16	198.119	1.29025	0.516072	0.00493574	0.0120101	up_regulated
LINC00667	ENSG00000263753.8	172.447	1.29017	0.458437	0.00219945	0.00622036	up_regulated
PRPF38B	ENSG00000134186.12	652.473	1.29011	0.326745	2.91071e-05	0.00018701	up_regulated
CCDC14	ENSG00000175455.16	325.017	1.28989	0.401988	0.00054144	0.0019901	up_regulated
SCAF8	ENSG00000213079.10	238.905	1.28985	0.434352	0.00131997	0.00411943	up_regulated
ABLIM1	ENSG00000099204.20	100.353	1.28982	0.547316	0.0078593	0.0174699	up_regulated
WIPF2	ENSG00000171475.14	115.491	1.28979	0.601286	0.014891	0.029242	up_regulated
MLLT6	ENSG00000275023.5	178.711	1.28965	0.481298	0.00320979	0.00848141	up_regulated
PRKAB1	ENSG00000111725.11	166.521	1.28959	0.520571	0.00606482	0.0141821	up_regulated
TIMM22	ENSG00000177370.5	173.658	1.28916	0.491296	0.00409142	0.0103396	up_regulated
NECAP2	ENSG00000157191.20	255.308	1.28908	0.427009	0.0011487	0.00366795	up_regulated
SMIM19	ENSG00000176209.12	338.414	1.289	0.380608	0.00029843	0.00124265	up_regulated
TXNRD1	ENSG00000198431.16	495.404	1.28897	0.317047	2.09352e-05	0.00014336	up_regulated
CCDC57	ENSG00000176155.19	480.361	1.28893	0.376681	0.00023998	0.00104563	up_regulated
CD180	ENSG00000134061.5	101.706	1.2888	0.682452	0.024685	0.0439829	up_regulated
PPP6R3	ENSG00000110075.15	262.433	1.28852	0.402403	0.00062382	0.00224144	up_regulated
HBP1	ENSG00000105856.14	229.454	1.28838	0.439902	0.00148936	0.00456221	up_regulated
TM9SF1	ENSG00000100926.15	185.712	1.28822	0.472015	0.00299364	0.00801075	up_regulated
ALAD	ENSG00000148218.16	113.787	1.28785	0.600162	0.0149641	0.0293393	up_regulated
ZNF580	ENSG00000213015.9	279.902	1.28782	0.39626	0.00049679	0.00185798	up_regulated
ARL5A	ENSG00000162980.17	355.059	1.28781	0.463502	0.00192783	0.00559528	up_regulated
CYSTM1	ENSG00000120306.11	73.9877	1.28778	0.627472	0.0174857	0.0332665	up_regulated
PAXBP1	ENSG00000159086.15	423.981	1.28758	0.335066	5.49356e-05	0.00031382	up_regulated
TOP1MT	ENSG00000184428.13	600.564	1.28737	0.330381	3.96457e-05	0.00024268	up_regulated
TRAF6	ENSG00000175104.15	108.58	1.28737	0.575084	0.0115169	0.0237961	up_regulated
SLC19A1	ENSG00000173638.19	184.232	1.28735	0.518337	0.0056424	0.0133949	up_regulated
NR1D2	ENSG00000174738.13	111.14	1.28703	0.563384	0.00971019	0.0206874	up_regulated
SGTA	ENSG00000104969.11	339.961	1.28701	0.431432	0.00114316	0.00365577	up_regulated
SKP1	ENSG00000113558.19	1660.87	1.28697	0.325769	2.49915e-05	0.00016435	up_regulated
RPL5	ENSG00000122406.14	26487.3	1.28689	0.189911	5.30438e-12	3.01073e-10	up_regulated
PNN	ENSG00000100941.9	1165.28	1.28687	0.288345	2.86155e-06	2.78647e-05	up_regulated
PRKCQ	ENSG00000065675.15	103.604	1.28672	0.619915	0.0168149	0.0322328	up_regulated
NDRG3	ENSG00000101079.21	121.648	1.28638	0.561837	0.0105083	0.0220424	up_regulated
TMA7	ENSG00000232112.3	4586.44	1.28616	0.231675	9.63533e-09	2.25263e-07	up_regulated
ZNF148	ENSG00000163848.20	236.855	1.28614	0.432739	0.00127936	0.00401512	up_regulated
SNHG6	ENSG00000245910.8	4831.42	1.28609	0.253375	1.49262e-07	2.3298e-06	up_regulated
PSMD8	ENSG00000099341.11	1097.65	1.28598	0.295308	4.71686e-06	4.25441e-05	up_regulated
NOB1	ENSG00000141101.13	781.401	1.28595	0.297073	6.09557e-06	5.29422e-05	up_regulated
SNX1	ENSG00000028528.15	307.322	1.28542	0.400579	0.00058166	0.00211575	up_regulated
IWS1	ENSG00000163166.15	300.751	1.28515	0.383207	0.00036861	0.00146965	up_regulated
TRAFD1	ENSG00000135148.12	137.674	1.28508	0.515077	0.00589299	0.0138657	up_regulated
ARHGAP4	ENSG00000089820.16	1264.28	1.28506	0.288693	3.09233e-06	2.98382e-05	up_regulated
CAPN1	ENSG00000014216.16	579.568	1.28489	0.350699	9.80308e-05	0.00050657	up_regulated
GAPT	ENSG00000175857.8	413.285	1.28482	0.424637	0.00087568	0.00294874	up_regulated
CDC5L	ENSG00000096401.8	421.712	1.28475	0.348535	9.86993e-05	0.00050953	up_regulated
VAMP8	ENSG00000118640.11	5044.32	1.28473	0.259163	2.34116e-07	3.40398e-06	up_regulated
TRAM1	ENSG00000067167.8	612.285	1.28453	0.343417	6.85372e-05	0.00037556	up_regulated
DDX24	ENSG00000089737.17	1017.88	1.2845	0.250911	1.24288e-07	2.00182e-06	up_regulated
ELP3	ENSG00000134014.17	105.016	1.28441	0.599642	0.0151323	0.0296172	up_regulated
NUDCD3	ENSG00000015676.18	212.209	1.28425	0.45666	0.00221242	0.00624998	up_regulated
NDUFB10	ENSG00000140990.15	1251.62	1.28423	0.28718	2.84719e-06	2.77503e-05	up_regulated
NUCB2	ENSG00000070081.17	2690.67	1.28416	0.305861	6.87975e-06	5.87463e-05	up_regulated
SLC20A1	ENSG00000144136.11	222.825	1.28375	0.453839	0.00209037	0.00597876	up_regulated
FARSA	ENSG00000179115.11	925.538	1.28356	0.311675	1.3109e-05	9.69607e-05	up_regulated
SFXN4	ENSG00000183605.17	410.093	1.28341	0.352468	0.0001168	0.00058395	up_regulated
SENP6	ENSG00000112701.18	565.745	1.28288	0.304289	1.04253e-05	8.11247e-05	up_regulated
CCDC130	ENSG00000104957.14	193.847	1.28283	0.475091	0.00308827	0.00821113	up_regulated
RBM27	ENSG00000091009.8	408.554	1.28257	0.335481	5.78899e-05	0.00032753	up_regulated
TMX2	ENSG00000213593.10	309.006	1.2825	0.3817	0.00034458	0.00139437	up_regulated
IST1	ENSG00000182149.21	400.416	1.28244	0.338461	6.67308e-05	0.00036699	up_regulated
ANTKMT	ENSG00000103254.10	435.503	1.28235	0.385301	0.00035436	0.00142685	up_regulated
CLTA	ENSG00000122705.17	1387.55	1.28214	0.277719	1.33671e-06	1.46116e-05	up_regulated
NAP1L4	ENSG00000205531.13	841.575	1.28207	0.25961	3.29168e-07	4.51393e-06	up_regulated
MRPS36	ENSG00000134056.12	534.892	1.28199	0.359747	0.00014013	0.00067604	up_regulated
GTPBP10	ENSG00000105793.16	99.742	1.28197	0.658537	0.0207047	0.0381924	up_regulated
HPS1	ENSG00000107521.19	503.319	1.28174	0.333858	5.28687e-05	0.00030365	up_regulated
KMT2C	ENSG00000055609.19	558.099	1.28166	0.310611	1.63727e-05	0.0001171	up_regulated
SELL	ENSG00000188404.10	894.517	1.28138	0.314846	1.61557e-05	0.00011571	up_regulated
ZBTB44	ENSG00000196323.14	319.778	1.28095	0.382512	0.00034125	0.00138352	up_regulated
TEN1	ENSG00000257949.7	242.834	1.28081	0.470494	0.00270106	0.0073586	up_regulated
UBXN11	ENSG00000158062.20	214.137	1.28066	0.491174	0.00389088	0.00993213	up_regulated
KRCC1	ENSG00000172086.9	245.968	1.28061	0.448333	0.00163405	0.00492163	up_regulated
ATP1A1	ENSG00000163399.16	417.514	1.28059	0.343156	8.29276e-05	0.00044013	up_regulated
ZDHHC5	ENSG00000156599.11	153.83	1.28053	0.521622	0.00646102	0.0149352	up_regulated
TMEM164	ENSG00000157600.12	144.297	1.2805	0.537835	0.00816973	0.0180004	up_regulated
PHTF2	ENSG00000006576.16	112.83	1.28035	0.604062	0.0158567	0.0307571	up_regulated
PKN2	ENSG00000065243.20	342.235	1.28032	0.366254	0.00020968	0.00093867	up_regulated
C20orf96	ENSG00000196476.12	207.22	1.28004	0.459568	0.00240117	0.00667349	up_regulated
AATF	ENSG00000275700.5	463.919	1.27993	0.364327	0.00018709	0.00085557	up_regulated
CD200	ENSG00000091972.18	181.344	1.27971	0.5141	0.00515766	0.0124644	up_regulated
RBM33	ENSG00000184863.11	459.214	1.27964	0.331965	5.1659e-05	0.00029826	up_regulated
NEK7	ENSG00000151414.15	157.172	1.27961	0.485074	0.00378149	0.0097066	up_regulated
TTC17	ENSG00000052841.15	568.284	1.27955	0.293139	5.57315e-06	4.89276e-05	up_regulated
ANP32A	ENSG00000140350.15	1651.11	1.27947	0.23013	1.00175e-08	2.3317e-07	up_regulated
ITCH	ENSG00000078747.16	242.808	1.27941	0.408825	0.00081744	0.00279431	up_regulated
CYBC1	ENSG00000178927.18	512.472	1.27902	0.322007	2.97517e-05	0.00019023	up_regulated
MRPL10	ENSG00000159111.13	329.316	1.27895	0.38183	0.00036435	0.00145824	up_regulated
HSPA4	ENSG00000170606.15	405.828	1.27874	0.376338	0.00028135	0.00118503	up_regulated
UCP2	ENSG00000175567.11	878.238	1.27857	0.305721	1.07864e-05	8.32635e-05	up_regulated
ZNF106	ENSG00000103994.18	453.638	1.27841	0.326829	4.14213e-05	0.0002508	up_regulated
ENG	ENSG00000106991.14	244.338	1.27832	0.419873	0.00108866	0.00351324	up_regulated
MTIF3	ENSG00000122033.14	499.751	1.27819	0.338044	6.28943e-05	0.00035006	up_regulated
FAM174C	ENSG00000228300.14	578.079	1.27803	0.350838	0.000103	0.00052686	up_regulated
GNB4	ENSG00000114450.11	341.22	1.27794	0.373684	0.00026074	0.00111546	up_regulated
B4GALT7	ENSG00000027847.14	133.211	1.27758	0.554872	0.00955979	0.0204489	up_regulated
KIAA1191	ENSG00000122203.15	110.976	1.27757	0.544655	0.00878459	0.0190557	up_regulated
UBE2E1	ENSG00000170142.12	596.213	1.27699	0.377203	0.00027113	0.00114925	up_regulated
MPST	ENSG00000128309.16	870.264	1.27698	0.331681	4.31595e-05	0.0002594	up_regulated
TMED2	ENSG00000086598.11	542.167	1.27692	0.369515	0.00020442	0.00091821	up_regulated
ZNF33B	ENSG00000196693.15	113.158	1.27691	0.556474	0.00972228	0.0207058	up_regulated
HLX	ENSG00000136630.13	170.509	1.2769	0.539557	0.0084137	0.0184244	up_regulated
GDI2	ENSG00000057608.17	1687.13	1.27672	0.262728	4.42782e-07	5.75942e-06	up_regulated
PRKCQ-AS1	ENSG00000237943.7	210.74	1.27663	0.458301	0.00224034	0.00631746	up_regulated
GRSF1	ENSG00000132463.14	552.923	1.27626	0.348582	9.72998e-05	0.00050391	up_regulated
YTHDC1	ENSG00000083896.13	712.181	1.27618	0.28045	2.25577e-06	2.28461e-05	up_regulated
TOMM6	ENSG00000214736.8	1595.69	1.27609	0.244819	6.94972e-08	1.22532e-06	up_regulated
HERC1	ENSG00000103657.14	251.803	1.27575	0.415087	0.00095573	0.00315951	up_regulated
HSPA5	ENSG00000044574.8	2421.88	1.27574	0.242072	4.23298e-08	7.9481e-07	up_regulated
TRAPPC10	ENSG00000160218.13	240.953	1.27562	0.411921	0.00090747	0.00304038	up_regulated
SRF	ENSG00000112658.8	187.082	1.2753	0.501282	0.00477334	0.0116872	up_regulated
RTCB	ENSG00000100220.12	377.652	1.27529	0.345287	0.00010148	0.00052125	up_regulated
NOL8	ENSG00000198000.12	318.222	1.2752	0.404079	0.00065557	0.00233576	up_regulated
CHD2	ENSG00000173575.22	453.273	1.2752	0.321494	3.24683e-05	0.00020562	up_regulated
CIITA	ENSG00000179583.19	466.634	1.27476	0.385443	0.00036494	0.00145993	up_regulated
RPL17	ENSG00000265681.7	19945.8	1.27468	0.19133	1.16818e-11	6.16372e-10	up_regulated
CDK5RAP3	ENSG00000108465.15	660.565	1.27457	0.311001	1.71228e-05	0.000121	up_regulated
CHD1L	ENSG00000131778.19	324.499	1.27448	0.369781	0.00025453	0.00109422	up_regulated
C6orf136	ENSG00000204564.12	110.809	1.27443	0.569145	0.0117982	0.0242592	up_regulated
GTF3C2	ENSG00000115207.13	201.527	1.27368	0.4603	0.00263552	0.00721335	up_regulated
HACD4	ENSG00000188921.14	478.32	1.27367	0.330505	5.00901e-05	0.00029127	up_regulated
CRELD1	ENSG00000163703.19	141.477	1.27361	0.509856	0.00562268	0.013357	up_regulated
NCF2	ENSG00000116701.15	78.0708	1.27322	0.616124	0.0175603	0.0333877	up_regulated
EIF3C	ENSG00000184110.15	194.349	1.27319	0.509255	0.00529811	0.0127371	up_regulated
ETFRF1	ENSG00000205707.11	254.758	1.27317	0.710462	0.0191348	0.0358323	up_regulated
RSF1	ENSG00000048649.13	579.839	1.27301	0.307939	1.48126e-05	0.00010761	up_regulated
IKBKE	ENSG00000263528.8	189.681	1.27273	0.51917	0.00624214	0.014523	up_regulated
UQCR10	ENSG00000184076.13	1939.75	1.27271	0.250884	1.44074e-07	2.26214e-06	up_regulated
FBXO28	ENSG00000143756.12	100.975	1.27254	0.630199	0.0189044	0.0354977	up_regulated
PFDN2	ENSG00000143256.5	866.511	1.2725	0.328654	3.99924e-05	0.00024367	up_regulated
DOK1	ENSG00000115325.13	242.648	1.2724	0.435501	0.00150821	0.00460667	up_regulated
NELFB	ENSG00000188986.9	314.86	1.27204	0.420677	0.0010206	0.0033239	up_regulated
SNHG32	ENSG00000204387.14	832.139	1.27199	0.270263	1.01585e-06	1.15689e-05	up_regulated
KDSR	ENSG00000119537.18	197.45	1.27163	0.446903	0.0019269	0.00559528	up_regulated
DDX39B	ENSG00000198563.14	1341.94	1.27163	0.249088	1.3014e-07	2.06783e-06	up_regulated
REV1	ENSG00000135945.10	238.401	1.27155	0.405056	0.00078512	0.00270826	up_regulated
AK2	ENSG00000004455.17	1389.11	1.2714	0.247804	1.14799e-07	1.87747e-06	up_regulated
SLC35A2	ENSG00000102100.16	87.0024	1.27128	0.643384	0.0226926	0.0411129	up_regulated
RMC1	ENSG00000141452.10	108.208	1.27117	0.571007	0.0121478	0.0247956	up_regulated
ELP5	ENSG00000170291.15	635.704	1.2706	0.312168	1.96255e-05	0.00013588	up_regulated
EXOC8	ENSG00000116903.7	87.4633	1.27055	0.649791	0.0233169	0.0420751	up_regulated
TBC1D2B	ENSG00000167202.11	293.341	1.27049	0.398305	0.00066992	0.00237572	up_regulated
PACS2	ENSG00000179364.14	153.729	1.269	0.530838	0.00757392	0.0169312	up_regulated
RPL36A	ENSG00000241343.10	19913.3	1.2688	0.195605	2.98404e-11	1.40144e-09	up_regulated
TACC1	ENSG00000147526.20	308.462	1.26834	0.380041	0.00038775	0.00153223	up_regulated
SDHC	ENSG00000143252.16	694.131	1.26825	0.292575	6.10526e-06	5.29422e-05	up_regulated
VOPP1	ENSG00000154978.13	74.7767	1.26818	0.611102	0.0174675	0.0332377	up_regulated
PSMB1	ENSG00000008018.9	1700.68	1.26813	0.247693	1.05451e-07	1.75432e-06	up_regulated
ZNF529	ENSG00000186020.13	131.382	1.268	0.529408	0.00752731	0.0168519	up_regulated
RALGAPA2	ENSG00000188559.15	216.659	1.26787	0.440042	0.00182043	0.0053598	up_regulated
USP25	ENSG00000155313.15	179.547	1.26764	0.478969	0.00380125	0.00974789	up_regulated
FLII	ENSG00000177731.16	428.783	1.26742	0.349649	0.00012876	0.00063126	up_regulated
ATG14	ENSG00000126775.9	215.063	1.26737	0.453486	0.00239659	0.00666476	up_regulated
JUP	ENSG00000173801.17	896.28	1.26736	0.285047	3.46504e-06	3.30143e-05	up_regulated
CHCHD3	ENSG00000106554.13	591.573	1.26725	0.307908	1.68589e-05	0.00011951	up_regulated
SZRD1	ENSG00000055070.17	392.567	1.26724	0.369865	0.0002658	0.00113337	up_regulated
SLC35B4	ENSG00000205060.11	126.083	1.26685	0.560506	0.0114893	0.0237564	up_regulated
TMEM35B	ENSG00000243749.1	268.298	1.26674	0.411496	0.00091638	0.00305969	up_regulated
GCC2	ENSG00000135968.21	434.174	1.26662	0.356932	0.00015965	0.0007498	up_regulated
TDG	ENSG00000139372.15	520.953	1.26633	0.330072	5.14159e-05	0.00029724	up_regulated
KMT5C	ENSG00000133247.14	107.646	1.26612	0.613936	0.0163189	0.0314467	up_regulated
TSPYL2	ENSG00000184205.14	72.9473	1.26604	0.667555	0.0255611	0.0452704	up_regulated
NIFK	ENSG00000155438.12	611.312	1.26591	0.329384	4.81823e-05	0.00028301	up_regulated
STUB1	ENSG00000103266.11	670.93	1.26591	0.353154	0.00012799	0.00062835	up_regulated
RTRAF	ENSG00000087302.9	1200.43	1.26555	0.330965	4.51873e-05	0.00026869	up_regulated
RPS13	ENSG00000110700.7	37879.8	1.26554	0.194169	2.66976e-11	1.28804e-09	up_regulated
PXMP2	ENSG00000176894.10	349.716	1.26535	0.3689	0.00026184	0.00111975	up_regulated
CDIPT	ENSG00000103502.14	339.349	1.26531	0.371208	0.00028919	0.00121084	up_regulated
G3BP2	ENSG00000138757.15	576.485	1.26495	0.305365	1.48317e-05	0.00010768	up_regulated
TMEM223	ENSG00000168569.8	239.257	1.26481	0.434774	0.00158614	0.00480871	up_regulated
GSN	ENSG00000148180.21	1003.68	1.26476	0.29345	6.93114e-06	5.89422e-05	up_regulated
NOTCH2NLC	ENSG00000286219.1	97.0648	1.26446	0.614021	0.0179949	0.0340398	up_regulated
TMBIM4	ENSG00000155957.18	734.649	1.26437	0.31571	2.40491e-05	0.00015932	up_regulated
TSTD2	ENSG00000136925.15	151.086	1.26413	0.50158	0.00542892	0.0129978	up_regulated
ZNF431	ENSG00000196705.8	330.948	1.2641	0.360041	0.0002004	0.00090512	up_regulated
AL138724.1	ENSG00000272269.1	101.211	1.26382	0.644412	0.0208754	0.0384355	up_regulated
ERAL1	ENSG00000132591.12	276.997	1.26379	0.405375	0.00083943	0.00285302	up_regulated
TMEM183A	ENSG00000163444.12	407.676	1.26375	0.343102	0.00010469	0.00053343	up_regulated
TTC3	ENSG00000182670.13	1015.85	1.26359	0.304817	1.24245e-05	9.30812e-05	up_regulated
RALGPS2	ENSG00000116191.17	184.439	1.26353	0.454441	0.0024969	0.00689261	up_regulated
ELOVL1	ENSG00000066322.15	394.739	1.26345	0.378864	0.00035295	0.00142171	up_regulated
SETX	ENSG00000107290.14	304.307	1.26333	0.394527	0.00061664	0.00222165	up_regulated
EIF2A	ENSG00000144895.12	565.822	1.26267	0.600585	0.00959807	0.0205019	up_regulated
UBE2G2	ENSG00000184787.19	571.116	1.26266	0.349586	0.00011705	0.00058463	up_regulated
HYI	ENSG00000178922.17	219.403	1.26263	0.424068	0.00127506	0.00400399	up_regulated
DNAJC2	ENSG00000105821.15	555.614	1.26245	0.306308	1.64685e-05	0.00011755	up_regulated
NUP153	ENSG00000124789.12	183.518	1.26244	0.48491	0.00425314	0.010662	up_regulated
GTPBP6	ENSG00000178605.13	546.885	1.26228	0.333167	6.38202e-05	0.00035382	up_regulated
ZNF292	ENSG00000188994.13	494.605	1.26226	0.330752	5.52817e-05	0.00031563	up_regulated
ANKRD44	ENSG00000065413.20	261.198	1.26223	0.394245	0.00062639	0.00224916	up_regulated
BAG5	ENSG00000166170.10	218.027	1.26176	0.430598	0.00150184	0.00459115	up_regulated
UBE2L3	ENSG00000185651.15	786.406	1.26158	0.283874	3.7212e-06	3.48912e-05	up_regulated
CRBN	ENSG00000113851.14	326.747	1.26135	0.428452	0.00121958	0.00384912	up_regulated
PCED1A	ENSG00000132635.17	304.653	1.26129	0.398728	0.00068939	0.0024358	up_regulated
LAMTOR5	ENSG00000134248.14	898.683	1.26095	0.285191	3.87892e-06	3.62739e-05	up_regulated
STX6	ENSG00000135823.14	93.9582	1.26072	0.602739	0.0171964	0.0328102	up_regulated
DRG1	ENSG00000185721.13	337.537	1.26068	0.381465	0.0004156	0.0016176	up_regulated
NHP2	ENSG00000145912.9	1652.14	1.26067	0.268307	9.5945e-07	1.10332e-05	up_regulated
POP5	ENSG00000167272.11	395.807	1.26047	0.348595	0.00014713	0.00070258	up_regulated
MORC3	ENSG00000159256.13	187.388	1.26024	0.461162	0.00283754	0.00767328	up_regulated
PIGG	ENSG00000174227.16	132.821	1.26006	0.543981	0.00958465	0.0204856	up_regulated
CMTM7	ENSG00000153551.14	646.838	1.25981	0.310683	2.04754e-05	0.00014057	up_regulated
PEX26	ENSG00000215193.13	194.753	1.25939	0.477346	0.00377442	0.00969199	up_regulated
ZNF800	ENSG00000048405.10	313.521	1.25925	0.371459	0.00031726	0.0013034	up_regulated
MAML3	ENSG00000196782.12	185.631	1.25923	0.448997	0.0023623	0.00659308	up_regulated
NOA1	ENSG00000084092.7	318.533	1.25923	0.381882	0.00042306	0.00163583	up_regulated
SNRPA1	ENSG00000131876.17	511.785	1.2589	0.323332	4.3998e-05	0.00026369	up_regulated
LSM14A	ENSG00000257103.8	690.125	1.25877	0.28408	3.99899e-06	3.72001e-05	up_regulated
CDK11B	ENSG00000248333.9	316.149	1.25873	0.409012	0.00090524	0.00303386	up_regulated
UBR4	ENSG00000127481.15	399.365	1.25869	0.382584	0.00041795	0.00162435	up_regulated
AP4B1	ENSG00000134262.13	89.8877	1.25827	0.642091	0.0237712	0.0426978	up_regulated
FRAT2	ENSG00000181274.7	247.123	1.25827	0.455025	0.00261663	0.0071709	up_regulated
VPS29	ENSG00000111237.19	564.726	1.25798	0.36646	0.00022542	0.00099568	up_regulated
NMD3	ENSG00000169251.13	170.939	1.25757	0.533219	0.00720894	0.0162696	up_regulated
XPNPEP3	ENSG00000196236.13	180.372	1.25717	0.462837	0.00310752	0.00824992	up_regulated
GANAB	ENSG00000089597.18	421.757	1.25699	0.353384	0.0001617	0.0007574	up_regulated
LY6E	ENSG00000160932.11	1778.27	1.25687	0.291426	6.01319e-06	5.24007e-05	up_regulated
SMCHD1	ENSG00000101596.16	605.123	1.25671	0.305925	1.72831e-05	0.00012197	up_regulated
RPS6	ENSG00000137154.13	37733.3	1.25659	0.186173	4.87595e-12	2.79748e-10	up_regulated
POGLUT1	ENSG00000163389.12	122.766	1.25659	0.559122	0.0110644	0.0230316	up_regulated
IFFO1	ENSG00000010295.20	114.695	1.25631	0.541146	0.00960378	0.02051	up_regulated
DDHD2	ENSG00000085788.14	134.886	1.25609	0.515622	0.00704957	0.0160052	up_regulated
ABCE1	ENSG00000164163.11	444.937	1.25599	0.407859	0.00076644	0.0026585	up_regulated
VPS13B	ENSG00000132549.18	139.651	1.25595	0.542245	0.00967266	0.0206321	up_regulated
HDAC9	ENSG00000048052.22	468.152	1.25592	0.363595	0.0002225	0.00098599	up_regulated
KDM5C	ENSG00000126012.12	361.235	1.25588	0.391725	0.00058525	0.00212735	up_regulated
LINC01278	ENSG00000235437.8	119.454	1.25578	0.563707	0.012383	0.0251914	up_regulated
PDLIM5	ENSG00000163110.15	135.669	1.25578	0.564536	0.0124983	0.0253549	up_regulated
NDUFAF8	ENSG00000224877.4	801.773	1.25578	0.323769	4.1675e-05	0.0002519	up_regulated
CHID1	ENSG00000177830.18	371.036	1.25559	0.405858	0.00079729	0.00274014	up_regulated
RAB2A	ENSG00000104388.15	751.496	1.25555	0.282316	3.70604e-06	3.47798e-05	up_regulated
TMED3	ENSG00000166557.14	555.931	1.25505	0.334014	7.07722e-05	0.00038601	up_regulated
SCAMP4	ENSG00000227500.10	276.375	1.25485	0.441622	0.00184341	0.00540024	up_regulated
ZNF585A	ENSG00000196967.11	119.25	1.25485	0.576604	0.0136769	0.0272973	up_regulated
SRPRB	ENSG00000144867.13	244.644	1.25481	0.434883	0.0017319	0.0051578	up_regulated
VHL	ENSG00000134086.8	312.122	1.25471	0.375597	0.00038739	0.00153138	up_regulated
PLEKHO1	ENSG00000023902.14	857.085	1.25468	0.298744	1.06314e-05	8.24264e-05	up_regulated
CTSC	ENSG00000109861.17	1003.64	1.25455	0.282979	3.64508e-06	3.42683e-05	up_regulated
NSD3	ENSG00000147548.17	589.196	1.25438	0.307324	1.90805e-05	0.00013289	up_regulated
MGME1	ENSG00000125871.14	132.889	1.25422	0.525701	0.00785104	0.0174588	up_regulated
NFKB1	ENSG00000109320.13	416.631	1.25421	0.37445	0.00033853	0.0013767	up_regulated
NFKBID	ENSG00000167604.15	453.63	1.25419	0.397871	0.00068488	0.00242312	up_regulated
MECP2	ENSG00000169057.24	293.476	1.25418	0.398281	0.00073794	0.00257816	up_regulated
SUMO2	ENSG00000188612.12	3110.08	1.25408	0.2991	1.07241e-05	8.29614e-05	up_regulated
NDUFB7	ENSG00000099795.7	1205.33	1.2539	0.309827	1.92253e-05	0.00013372	up_regulated
CD79B	ENSG00000007312.13	419.336	1.25361	0.384638	0.00042638	0.00164688	up_regulated
GPANK1	ENSG00000204438.11	192.76	1.25349	0.48309	0.00421323	0.0105895	up_regulated
UFC1	ENSG00000143222.12	1416.73	1.25334	0.244794	1.20603e-07	1.95432e-06	up_regulated
WRAP73	ENSG00000116213.16	126.784	1.25329	0.541375	0.00971028	0.0206874	up_regulated
CCT2	ENSG00000166226.13	1551.5	1.25327	0.270937	1.38151e-06	1.50085e-05	up_regulated
JOSD1	ENSG00000100221.10	186.005	1.25327	0.510404	0.0067689	0.0154972	up_regulated
PGAM5	ENSG00000247077.7	158.042	1.25301	0.511833	0.00691329	0.01577	up_regulated
TMEM167B	ENSG00000215717.7	176.13	1.253	0.48497	0.00454692	0.0112451	up_regulated
WDR27	ENSG00000184465.16	98.2533	1.25274	0.602618	0.0178189	0.0337732	up_regulated
SREK1IP1	ENSG00000153006.16	457.817	1.2527	0.335542	8.37999e-05	0.00044384	up_regulated
EHMT2	ENSG00000204371.11	363.219	1.25254	0.352451	0.00017645	0.00081498	up_regulated
TAF12	ENSG00000120656.12	262.6	1.25246	0.409734	0.00100352	0.00328544	up_regulated
SEC62	ENSG00000008952.17	957.623	1.25227	0.262344	7.46925e-07	8.85794e-06	up_regulated
STX8	ENSG00000170310.15	255.594	1.25225	0.423714	0.00146181	0.00449079	up_regulated
PAX8-AS1	ENSG00000189223.15	91.6036	1.25221	0.638907	0.0240524	0.04308	up_regulated
CAPG	ENSG00000042493.16	1368.59	1.25212	0.270834	1.44481e-06	1.55372e-05	up_regulated
NDUFV1	ENSG00000167792.13	1205.27	1.2519	0.301453	1.14601e-05	8.75719e-05	up_regulated
ARF5	ENSG00000004059.11	1242.45	1.2519	0.302561	1.26366e-05	9.43212e-05	up_regulated
PYCARD	ENSG00000103490.14	2629.67	1.25178	0.286062	4.22085e-06	3.8889e-05	up_regulated
PRPF31	ENSG00000105618.14	412.186	1.25178	0.365236	0.00026661	0.00113465	up_regulated
PCBP2	ENSG00000197111.16	2380.06	1.25175	0.211802	1.3081e-09	4.03157e-08	up_regulated
CASC3	ENSG00000108349.17	329.578	1.25154	0.392783	0.00064495	0.0023041	up_regulated
SNF8	ENSG00000159210.10	572.14	1.25138	0.356405	0.00018026	0.00082862	up_regulated
MORF4L1	ENSG00000185787.15	1486.51	1.25118	0.266392	1.04533e-06	1.18791e-05	up_regulated
HSP90AB1	ENSG00000096384.20	11459	1.25053	0.185831	6.60022e-12	3.68709e-10	up_regulated
CTDNEP1	ENSG00000175826.12	684.96	1.25046	0.304149	1.67969e-05	0.00011922	up_regulated
SUPT20H	ENSG00000102710.20	239.171	1.25035	0.426532	0.00142962	0.00440719	up_regulated
RBM15	ENSG00000162775.16	117.342	1.25026	0.56934	0.0132844	0.026634	up_regulated
RASA4	ENSG00000105808.18	159.175	1.24976	0.532085	0.00772176	0.0172211	up_regulated
TBC1D24	ENSG00000162065.14	120.304	1.24947	0.542489	0.0100395	0.0212311	up_regulated
SMAD5	ENSG00000113658.18	155.562	1.2494	0.475771	0.00410196	0.0103588	up_regulated
SELENOH	ENSG00000211450.10	2949.29	1.24934	0.232426	2.8928e-08	5.74985e-07	up_regulated
CCDC186	ENSG00000165813.20	126.338	1.24899	0.543155	0.00947154	0.0202888	up_regulated
HLA-A	ENSG00000206503.13	7973.82	1.24876	0.241541	8.96375e-08	1.5174e-06	up_regulated
TRIP6	ENSG00000087077.14	241.735	1.24869	0.40573	0.00097986	0.00322487	up_regulated
CPSF6	ENSG00000111605.18	753.367	1.24863	0.319038	3.50281e-05	0.00021844	up_regulated
SOD1	ENSG00000142168.15	978.974	1.24835	0.275596	2.33714e-06	2.35803e-05	up_regulated
SPTSSA	ENSG00000165389.7	169.057	1.24828	0.548379	0.00873968	0.0189821	up_regulated
SPAG1	ENSG00000104450.13	109.401	1.2482	0.590354	0.0155069	0.0302278	up_regulated
PTPN22	ENSG00000134242.16	129.144	1.24787	0.598757	0.0152083	0.0297386	up_regulated
SEC22B	ENSG00000265808.4	180.779	1.24766	0.493829	0.00500411	0.0121486	up_regulated
CCDC85C	ENSG00000205476.9	116.44	1.24752	0.642062	0.0221859	0.0403739	up_regulated
RCCD1	ENSG00000166965.12	93.3806	1.24746	0.646249	0.0252661	0.0448452	up_regulated
GMDS	ENSG00000112699.11	311.186	1.24718	0.369773	0.00034945	0.00141188	up_regulated
CRIPT	ENSG00000119878.6	198.549	1.247	0.471302	0.00360292	0.00933856	up_regulated
OS9	ENSG00000135506.16	835.288	1.24646	0.297867	1.13809e-05	8.70919e-05	up_regulated
POLD4	ENSG00000175482.9	839.637	1.24597	0.321291	4.06359e-05	0.00024652	up_regulated
HIBCH	ENSG00000198130.16	135.577	1.24591	0.610456	0.0155779	0.0303495	up_regulated
BCCIP	ENSG00000107949.17	468.034	1.24557	0.368464	0.0002939	0.00122695	up_regulated
AL121944.1	ENSG00000272009.1	107.349	1.24551	0.618177	0.01995	0.0371034	up_regulated
NDUFA6	ENSG00000184983.11	974.133	1.24546	0.291409	7.74438e-06	6.4571e-05	up_regulated
AP1B1	ENSG00000100280.16	319.501	1.24536	0.393696	0.00071673	0.00251817	up_regulated
IL3RA	ENSG00000185291.12	438.409	1.24523	0.394961	0.00074098	0.00258623	up_regulated
LINC00623	ENSG00000226067.7	147.506	1.2452	0.566398	0.0133668	0.0267739	up_regulated
DHX32	ENSG00000089876.12	139.426	1.24487	0.54201	0.0102605	0.0216358	up_regulated
CEP41	ENSG00000106477.20	149.615	1.24479	0.523177	0.00810974	0.0178999	up_regulated
DUS1L	ENSG00000169718.18	626.367	1.24458	0.326737	5.73312e-05	0.00032511	up_regulated
DUSP28	ENSG00000188542.10	98.7411	1.24458	0.605071	0.0187969	0.0353505	up_regulated
TMEM131	ENSG00000075568.17	245.747	1.24458	0.419483	0.00139292	0.00431411	up_regulated
BMS1	ENSG00000165733.8	244.566	1.24454	0.425502	0.00162377	0.00489761	up_regulated
NCOA3	ENSG00000124151.19	198.037	1.24451	0.445572	0.0025736	0.00707125	up_regulated
MLX	ENSG00000108788.12	355.329	1.2445	0.363492	0.00028649	0.00120143	up_regulated
PUM2	ENSG00000055917.16	415.281	1.24441	0.372124	0.00034431	0.00139378	up_regulated
NPRL3	ENSG00000103148.17	154.872	1.24429	0.524307	0.00821432	0.018081	up_regulated
UVRAG	ENSG00000198382.9	481.955	1.24417	0.319296	4.34466e-05	0.00026053	up_regulated
IRF2BP1	ENSG00000170604.5	138.362	1.24401	0.532788	0.00891001	0.0192726	up_regulated
NXT1	ENSG00000132661.4	320.311	1.24384	0.396467	0.00074586	0.00260156	up_regulated
TPM3	ENSG00000143549.21	4524.62	1.24368	0.20965	1.0245e-09	3.23632e-08	up_regulated
ERCC4	ENSG00000175595.15	76.3229	1.24366	0.650865	0.0261633	0.0461905	up_regulated
LYRM1	ENSG00000102897.10	132.445	1.24346	0.543812	0.00983689	0.0208817	up_regulated
HNRNPF	ENSG00000169813.16	1554.38	1.2433	0.240389	8.94596e-08	1.5174e-06	up_regulated
UBE2V1	ENSG00000244687.12	957.597	1.24254	0.253527	3.99198e-07	5.28315e-06	up_regulated
AC135457.1	ENSG00000272742.1	84.2456	1.24253	0.659929	0.0272161	0.0477159	up_regulated
WDR20	ENSG00000140153.18	83.7456	1.24245	0.658966	0.0271401	0.0475983	up_regulated
ST3GAL3	ENSG00000126091.21	186.249	1.24234	0.468379	0.00373539	0.00961151	up_regulated
SLC39A13	ENSG00000165915.14	97.141	1.2423	0.570355	0.013894	0.0276524	up_regulated
CHMP2B	ENSG00000083937.10	272.139	1.24229	0.411523	0.0011148	0.00358125	up_regulated
ISG20L2	ENSG00000143319.17	309.064	1.24228	0.422973	0.00141101	0.00435868	up_regulated
CCSER2	ENSG00000107771.17	85.3005	1.242	0.654116	0.02655	0.0467488	up_regulated
CIR1	ENSG00000138433.16	386.833	1.2417	0.351272	0.0001853	0.00084886	up_regulated
NUFIP1	ENSG00000083635.8	192.007	1.24142	0.454954	0.00296798	0.00796111	up_regulated
SYF2	ENSG00000117614.10	1159.03	1.24126	0.253726	4.10174e-07	5.39477e-06	up_regulated
ANKRD10	ENSG00000088448.14	666.708	1.24125	0.285702	5.89287e-06	5.14366e-05	up_regulated
AFTPH	ENSG00000119844.15	255.446	1.2412	0.413524	0.00119804	0.00379696	up_regulated
B3GAT3	ENSG00000149541.10	333.332	1.24119	0.376509	0.00044368	0.00169825	up_regulated
SMAD2	ENSG00000175387.16	374.96	1.24094	0.40451	0.00087109	0.00293611	up_regulated
ZNF84	ENSG00000198040.11	179.153	1.2409	0.479871	0.00423784	0.0106325	up_regulated
ILVBL	ENSG00000105135.16	231.327	1.24088	0.431197	0.0018592	0.00543175	up_regulated
ATP6V1H	ENSG00000047249.18	233.836	1.24079	0.423831	0.00157006	0.00476539	up_regulated
CCDC85B	ENSG00000175602.4	1141.32	1.24069	0.29439	9.47895e-06	7.53065e-05	up_regulated
RRP8	ENSG00000132275.11	183.414	1.24054	0.474616	0.00431678	0.0107935	up_regulated
VBP1	ENSG00000155959.12	274.8	1.24021	0.490311	0.00423836	0.0106325	up_regulated
ABCD4	ENSG00000119688.21	192.493	1.24015	0.445634	0.00258028	0.00708776	up_regulated
NCOA4	ENSG00000266412.5	954.636	1.23982	0.265689	1.26837e-06	1.40235e-05	up_regulated
PGP	ENSG00000184207.9	476.038	1.23953	0.375247	0.00038945	0.00153779	up_regulated
CYB5A	ENSG00000166347.19	207.018	1.2392	0.440383	0.00228437	0.00642457	up_regulated
ENSA	ENSG00000143420.19	962.958	1.23888	0.249866	3.0846e-07	4.28829e-06	up_regulated
NIPA2	ENSG00000140157.15	174.711	1.23864	0.492731	0.0054704	0.0130684	up_regulated
MEA1	ENSG00000124733.5	521.368	1.23811	0.324814	5.92455e-05	0.0003336	up_regulated
INO80D	ENSG00000114933.16	200.554	1.23787	0.448881	0.00277275	0.00752509	up_regulated
MBOAT1	ENSG00000172197.11	85.2023	1.23762	0.624683	0.0214099	0.0392072	up_regulated
IMPDH1	ENSG00000106348.18	384.98	1.23755	0.363261	0.00029873	0.00124309	up_regulated
JOSD2	ENSG00000161677.12	145.379	1.23752	0.5989	0.0159438	0.0308922	up_regulated
CCHCR1	ENSG00000204536.14	88.5083	1.2375	0.644454	0.0261059	0.0461199	up_regulated
DVL2	ENSG00000004975.12	160.152	1.23744	0.482015	0.00484695	0.0118402	up_regulated
TBC1D1	ENSG00000065882.16	530.808	1.23735	0.320684	5.14073e-05	0.00029724	up_regulated
TMEM9	ENSG00000116857.17	328.629	1.23733	0.382868	0.00054219	0.00199199	up_regulated
AKR1C3	ENSG00000196139.14	82.4801	1.2373	0.585737	0.0147525	0.0290291	up_regulated
FLNA	ENSG00000196924.19	1048.14	1.23719	0.352039	0.00015555	0.00073279	up_regulated
LINC00909	ENSG00000264247.2	123.415	1.23719	0.521555	0.00844109	0.018471	up_regulated
DHRS7B	ENSG00000109016.17	90.635	1.23707	0.601116	0.0190206	0.0356749	up_regulated
POLR2I	ENSG00000105258.9	751.7	1.23688	0.325667	5.85546e-05	0.00033041	up_regulated
SELENON	ENSG00000162430.17	184.613	1.23682	0.487742	0.00499222	0.0121253	up_regulated
EMC10	ENSG00000161671.17	633.66	1.23634	0.301906	1.80194e-05	0.00012674	up_regulated
RNF2	ENSG00000121481.11	101.37	1.2361	0.623512	0.0213967	0.0391898	up_regulated
CARD9	ENSG00000187796.15	214.886	1.23602	0.518247	0.00810948	0.0178999	up_regulated
RREB1	ENSG00000124782.20	473.996	1.2358	0.373486	0.00044197	0.00169401	up_regulated
PDK3	ENSG00000067992.16	89.7457	1.23575	0.617119	0.0207841	0.0382991	up_regulated
UGP2	ENSG00000169764.16	309.242	1.23573	0.403585	0.00092127	0.00306944	up_regulated
OGG1	ENSG00000114026.21	73.2983	1.23529	0.664285	0.0284155	0.049443	up_regulated
ECHS1	ENSG00000127884.5	607.206	1.23512	0.339242	0.00011001	0.00055577	up_regulated
NUTM2A-AS1	ENSG00000223482.8	466.412	1.23461	0.329481	7.83787e-05	0.00041984	up_regulated
ATP6V1A	ENSG00000114573.10	229.566	1.23456	0.449714	0.00277281	0.00752509	up_regulated
ALG5	ENSG00000120697.9	233.352	1.23448	0.447592	0.00252249	0.00695421	up_regulated
DROSHA	ENSG00000113360.16	161.539	1.23443	0.498745	0.00633271	0.0146823	up_regulated
C16orf70	ENSG00000125149.12	86.2104	1.23419	0.614873	0.0207202	0.0382144	up_regulated
ARPC2	ENSG00000163466.16	3261.15	1.23399	0.217597	4.87322e-09	1.26157e-07	up_regulated
GPATCH8	ENSG00000186566.13	331.346	1.2338	0.354213	0.00023161	0.00101794	up_regulated
SUMO3	ENSG00000184900.16	921.237	1.23376	0.262751	1.1034e-06	1.2459e-05	up_regulated
CLASP2	ENSG00000163539.17	299.404	1.23346	0.388002	0.00069551	0.00245416	up_regulated
PRRC2C	ENSG00000117523.16	1498.92	1.23327	0.234202	5.66373e-08	1.0276e-06	up_regulated
NUDT3	ENSG00000272325.2	657.539	1.23308	0.294168	1.21006e-05	9.12836e-05	up_regulated
BAALC	ENSG00000164929.17	378.861	1.23296	0.340039	0.00012896	0.00063136	up_regulated
GPAA1	ENSG00000197858.11	504.844	1.23283	0.351309	0.00018724	0.00085591	up_regulated
DCXR	ENSG00000169738.8	756.996	1.23266	0.327914	6.81513e-05	0.00037383	up_regulated
DOHH	ENSG00000129932.10	134.256	1.23229	0.54919	0.0116292	0.0239954	up_regulated
TRIM27	ENSG00000204713.11	543.466	1.23213	0.31218	3.44971e-05	0.00021576	up_regulated
DDX21	ENSG00000165732.13	1731.98	1.23206	0.225328	1.84586e-08	3.91057e-07	up_regulated
NEDD4	ENSG00000069869.16	133.585	1.23188	0.510548	0.0073038	0.0164455	up_regulated
ASH1L-AS1	ENSG00000235919.4	71.7308	1.23174	0.658353	0.028245	0.0492108	up_regulated
PKP4	ENSG00000144283.22	94.1734	1.23157	0.617219	0.0211849	0.0389017	up_regulated
RING1	ENSG00000204227.5	360.451	1.23136	0.361675	0.0003051	0.00126198	up_regulated
DTWD1	ENSG00000104047.15	199.528	1.23094	0.461495	0.00331667	0.00871581	up_regulated
PSMC3	ENSG00000165916.8	647.788	1.23091	0.308259	2.87591e-05	0.00018522	up_regulated
AC244090.1	ENSG00000232155.1	89.4902	1.23087	0.623118	0.0218489	0.039846	up_regulated
GLCCI1	ENSG00000106415.13	106.969	1.23081	0.546977	0.011491	0.0237564	up_regulated
GADD45A	ENSG00000116717.13	170.979	1.23035	0.606613	0.0201111	0.0372996	up_regulated
MT-ATP6	ENSG00000198899.2	11877.3	1.23013	0.200069	7.41954e-10	2.4533e-08	up_regulated
RPS23	ENSG00000186468.13	55930.1	1.22974	0.196309	1.33445e-10	5.34485e-09	up_regulated
UROD	ENSG00000126088.14	525.575	1.22971	0.318521	4.96131e-05	0.00028934	up_regulated
NUDT22	ENSG00000149761.9	308.484	1.22963	0.424099	0.00160741	0.00486071	up_regulated
PSMB2	ENSG00000126067.12	911.275	1.22911	0.275449	3.5023e-06	3.32797e-05	up_regulated
CALR	ENSG00000179218.14	7839.53	1.22896	0.268439	1.63536e-06	1.72949e-05	up_regulated
DHX29	ENSG00000067248.10	255.938	1.22849	0.409064	0.00125353	0.00394572	up_regulated
DCAF15	ENSG00000132017.10	273.369	1.22837	0.412251	0.00130826	0.00408886	up_regulated
KHDRBS1	ENSG00000121774.18	1997.85	1.22831	0.2107	2.22966e-09	6.3277e-08	up_regulated
STK19	ENSG00000204344.14	140.252	1.22827	0.5264	0.0092066	0.0198012	up_regulated
GPN1	ENSG00000198522.14	166.346	1.22817	0.524871	0.00858428	0.0187245	up_regulated
SMARCC1	ENSG00000173473.11	1288.23	1.22814	0.239706	1.19268e-07	1.9386e-06	up_regulated
BMT2	ENSG00000164603.12	118.67	1.22792	0.519429	0.00864164	0.0188149	up_regulated
SH3GLB1	ENSG00000097033.14	522.173	1.22769	0.306141	2.76669e-05	0.00017917	up_regulated
SBDS	ENSG00000126524.10	302.686	1.22763	0.393031	0.00077319	0.00267578	up_regulated
ARID5B	ENSG00000150347.16	106.637	1.22719	0.583847	0.0164059	0.0315901	up_regulated
SH3KBP1	ENSG00000147010.18	715.179	1.22714	0.275685	3.54287e-06	3.35451e-05	up_regulated
OGA	ENSG00000198408.14	380.157	1.22708	0.364601	0.00034409	0.00139341	up_regulated
SNHG16	ENSG00000163597.15	925.107	1.22698	0.270784	2.45691e-06	2.45552e-05	up_regulated
UBE2M	ENSG00000130725.8	946.513	1.22682	0.315042	3.82647e-05	0.00023571	up_regulated
NCOA2	ENSG00000140396.13	127.593	1.22632	0.541736	0.0113268	0.0234815	up_regulated
IVNS1ABP	ENSG00000116679.16	237.692	1.22628	0.442175	0.00239678	0.00666476	up_regulated
C19orf54	ENSG00000188493.15	109.727	1.22614	0.605327	0.0203747	0.0377017	up_regulated
TASP1	ENSG00000089123.16	100.518	1.22612	0.58054	0.0160759	0.0311027	up_regulated
PCGF1	ENSG00000115289.14	97.87	1.22609	0.607012	0.0205866	0.0380011	up_regulated
NAA38	ENSG00000183011.13	1803.5	1.22588	0.287986	8.13042e-06	6.71044e-05	up_regulated
ZNF37A	ENSG00000075407.18	152.499	1.22582	0.48848	0.00566201	0.0134294	up_regulated
FXR2	ENSG00000129245.12	96.6711	1.22578	0.605761	0.0204809	0.0378653	up_regulated
TSR2	ENSG00000158526.8	241.613	1.22568	0.408569	0.00131565	0.00410715	up_regulated
CBFB	ENSG00000067955.15	289.312	1.22562	0.381522	0.00058125	0.00211497	up_regulated
OCIAD1	ENSG00000109180.15	854.822	1.22559	0.327433	6.96779e-05	0.00038102	up_regulated
SNX9	ENSG00000130340.16	101.773	1.22555	0.641055	0.026987	0.0473532	up_regulated
DDX27	ENSG00000124228.14	599.188	1.22538	0.307428	3.05007e-05	0.00019432	up_regulated
HTT	ENSG00000197386.12	200.719	1.22512	0.476698	0.00469807	0.0115375	up_regulated
ACO2	ENSG00000100412.17	352.51	1.22506	0.367277	0.00039824	0.00156553	up_regulated
KLF3	ENSG00000109787.13	487.437	1.22487	0.324621	7.59035e-05	0.00040875	up_regulated
DYNLRB1	ENSG00000125971.17	735.844	1.22466	0.314456	4.06453e-05	0.00024652	up_regulated
TRPT1	ENSG00000149743.14	217.965	1.22452	0.448563	0.00293316	0.00789908	up_regulated
PGLS	ENSG00000130313.7	1985.39	1.22427	0.296196	1.32075e-05	9.75385e-05	up_regulated
NDUFS7	ENSG00000115286.20	1030.83	1.22416	0.331458	8.39337e-05	0.00044433	up_regulated
HARS2	ENSG00000112855.17	112.084	1.22408	0.566979	0.0149569	0.0293393	up_regulated
SLC7A1	ENSG00000139514.13	232.083	1.22395	0.395583	0.00094326	0.00313063	up_regulated
TSPAN17	ENSG00000048140.18	80.4593	1.22374	0.652376	0.0286287	0.0497368	up_regulated
VPS39	ENSG00000166887.16	212.43	1.22373	0.458569	0.00355603	0.00924078	up_regulated
POC1B	ENSG00000139323.14	100.479	1.22368	0.58675	0.0169982	0.0324962	up_regulated
POLR2F	ENSG00000100142.16	637.484	1.22353	0.344743	0.00016137	0.0007562	up_regulated
RFNG	ENSG00000169733.12	253.003	1.22343	0.422023	0.0016893	0.00505504	up_regulated
CMPK1	ENSG00000162368.13	389.673	1.22312	0.386437	0.00063787	0.00228401	up_regulated
NRBP1	ENSG00000115216.14	454.559	1.22301	0.354776	0.00024808	0.00107341	up_regulated
ACTR1A	ENSG00000138107.13	343.393	1.22297	0.392317	0.0008054	0.00276168	up_regulated
RPL23A	ENSG00000198242.14	15878.6	1.22292	0.209686	1.97098e-09	5.65405e-08	up_regulated
ZCCHC3	ENSG00000247315.4	208.154	1.2229	0.441304	0.00266567	0.00728195	up_regulated
BTAF1	ENSG00000095564.14	329.028	1.22255	0.364954	0.00037105	0.00147668	up_regulated
PCNX1	ENSG00000100731.16	305.448	1.22253	0.36635	0.00040199	0.00157339	up_regulated
SNRPC	ENSG00000124562.10	1195.55	1.22233	0.256813	7.78415e-07	9.18011e-06	up_regulated
C4orf48	ENSG00000243449.6	505.003	1.22223	0.384399	0.00059218	0.00214739	up_regulated
SSU72	ENSG00000160075.12	928.469	1.22203	0.284448	7.08794e-06	6.0089e-05	up_regulated
LRP10	ENSG00000197324.9	157.347	1.22184	0.555686	0.0129	0.0260207	up_regulated
RAB5A	ENSG00000144566.11	175.648	1.22184	0.473306	0.00445064	0.0110578	up_regulated
PHB	ENSG00000167085.13	933.187	1.2216	0.302876	2.23439e-05	0.00015058	up_regulated
MMP24OS	ENSG00000126005.17	589.485	1.22148	0.356335	0.0002441	0.00106051	up_regulated
NDUFS8	ENSG00000110717.13	1222.15	1.22147	0.29355	1.21774e-05	9.16271e-05	up_regulated
BAX	ENSG00000087088.20	999.937	1.22121	0.298734	1.66862e-05	0.00011872	up_regulated
SUGP2	ENSG00000064607.17	405.272	1.22052	0.364208	0.00035993	0.00144542	up_regulated
DR1	ENSG00000117505.13	231.732	1.22042	0.430147	0.00203377	0.00584682	up_regulated
PDS5A	ENSG00000121892.15	665.543	1.22035	0.302229	2.299e-05	0.00015357	up_regulated
AP5S1	ENSG00000125843.11	124.945	1.22035	0.58041	0.0165782	0.0318251	up_regulated
NOP10	ENSG00000182117.6	1127.31	1.22029	0.267817	2.10406e-06	2.15564e-05	up_regulated
POLM	ENSG00000122678.17	128.2	1.22002	0.549146	0.0124144	0.0252232	up_regulated
CDK2	ENSG00000123374.11	128.822	1.21999	0.543699	0.0119095	0.0244172	up_regulated
SCFD2	ENSG00000184178.16	129.021	1.21979	0.553828	0.01286	0.0259547	up_regulated
FIBP	ENSG00000172500.13	570.905	1.21969	0.338415	0.00012811	0.00062864	up_regulated
PPARA	ENSG00000186951.16	84.6876	1.21918	0.609458	0.0215349	0.039405	up_regulated
UBAP2L	ENSG00000143569.19	363.268	1.21903	0.365163	0.00040046	0.00157134	up_regulated
DRAM2	ENSG00000156171.15	183.823	1.21883	0.490435	0.00542228	0.0129856	up_regulated
POLR2A	ENSG00000181222.19	565.982	1.21848	0.350257	0.00021491	0.00095562	up_regulated
SCAMP1	ENSG00000085365.18	186.842	1.21844	0.4943	0.00583783	0.0137695	up_regulated
CHKA	ENSG00000110721.12	206.789	1.21832	0.436929	0.00254872	0.00701376	up_regulated
NIP7	ENSG00000132603.15	236.811	1.21828	0.422011	0.00182043	0.0053598	up_regulated
ABT1	ENSG00000146109.5	295.692	1.2181	0.395699	0.00098775	0.00323979	up_regulated
MOB3A	ENSG00000172081.14	262.446	1.21801	0.433603	0.0022752	0.00640048	up_regulated
SETDB1	ENSG00000143379.12	209.384	1.2179	0.43437	0.00244536	0.00677147	up_regulated
ANKRD49	ENSG00000168876.9	178.874	1.21771	0.470455	0.00438043	0.0109269	up_regulated
EVL	ENSG00000196405.13	690.713	1.21767	0.311808	4.02252e-05	0.00024495	up_regulated
PPT1	ENSG00000131238.18	611.552	1.21758	0.294254	1.57427e-05	0.00011328	up_regulated
MUL1	ENSG00000090432.7	124.609	1.21691	0.54117	0.0118555	0.0243521	up_regulated
SLC25A24	ENSG00000085491.17	240.913	1.21666	0.410283	0.00147117	0.00451301	up_regulated
R3HCC1L	ENSG00000166024.14	94.9242	1.2165	0.638266	0.0276771	0.0483924	up_regulated
BABAM2	ENSG00000158019.21	299.093	1.2165	0.371743	0.00052425	0.00194016	up_regulated
COX6B1	ENSG00000126267.11	3620.94	1.21641	0.249431	4.0547e-07	5.34616e-06	up_regulated
SDHAF3	ENSG00000196636.8	224.588	1.21625	0.478397	0.00452987	0.0112153	up_regulated
PNPT1	ENSG00000138035.15	203.267	1.21625	0.451714	0.00339432	0.00888906	up_regulated
UTP18	ENSG00000011260.14	263.252	1.21619	0.441632	0.00251443	0.00693559	up_regulated
BRF1	ENSG00000185024.17	163.242	1.21591	0.488797	0.00604113	0.0141484	up_regulated
PPP1R12A	ENSG00000058272.19	539.381	1.2156	0.346775	0.00019297	0.00087755	up_regulated
MTMR10	ENSG00000166912.17	92.1983	1.21546	0.637338	0.0276795	0.0483924	up_regulated
OAZ2	ENSG00000180304.14	161.164	1.21508	0.525991	0.0098627	0.020924	up_regulated
ARPC4	ENSG00000241553.12	1000.37	1.21481	0.312705	4.17987e-05	0.00025234	up_regulated
SLC66A3	ENSG00000162976.13	190.358	1.21464	0.504043	0.00694377	0.0158259	up_regulated
PDCL3	ENSG00000115539.14	331.041	1.21453	0.369425	0.00048212	0.00181463	up_regulated
UQCR11	ENSG00000127540.12	2648.21	1.21451	0.267953	2.24443e-06	2.27965e-05	up_regulated
TOE1	ENSG00000132773.12	123.489	1.21443	0.545191	0.0124107	0.0252206	up_regulated
B2M	ENSG00000166710.21	16519.1	1.21435	0.322826	6.15104e-05	0.00034434	up_regulated
MTLN	ENSG00000175701.10	315.632	1.21403	0.382688	0.00070463	0.0024814	up_regulated
EMSY	ENSG00000158636.16	96.6775	1.21395	0.605678	0.0215845	0.0394792	up_regulated
PPIL4	ENSG00000131013.4	235.069	1.21351	0.457766	0.00346292	0.00903525	up_regulated
FN3KRP	ENSG00000141560.15	223.179	1.21346	0.433195	0.00239867	0.00666829	up_regulated
MPI	ENSG00000178802.18	217.16	1.2134	0.41991	0.00182444	0.00536416	up_regulated
PDCD2	ENSG00000071994.11	581.469	1.21328	0.329698	9.84119e-05	0.00050829	up_regulated
SGK3	ENSG00000104205.16	344.292	1.21323	0.35029	0.00024875	0.00107457	up_regulated
RERE	ENSG00000142599.19	465.542	1.21271	0.353558	0.00026436	0.00112825	up_regulated
RPS11	ENSG00000142534.7	9833.68	1.21264	0.279208	5.0413e-06	4.51929e-05	up_regulated
TUT7	ENSG00000083223.18	154.898	1.21223	0.501286	0.00758169	0.016945	up_regulated
UTP4	ENSG00000141076.18	173.006	1.21216	0.483473	0.00582552	0.0137466	up_regulated
TSPAN33	ENSG00000158457.6	237.901	1.2121	0.408176	0.00142332	0.00438948	up_regulated
CYB5D2	ENSG00000167740.10	118.995	1.21209	0.536493	0.0117015	0.0241165	up_regulated
ZC3H15	ENSG00000065548.18	898.057	1.2117	0.2896	1.16025e-05	8.84057e-05	up_regulated
PDXP	ENSG00000241360.2	316.312	1.21155	0.432974	0.00212644	0.00605582	up_regulated
DHRS11	ENSG00000278535.5	111.038	1.21151	0.569733	0.0161983	0.0312939	up_regulated
ZNF746	ENSG00000181220.17	123.082	1.21126	0.543183	0.0123868	0.0251914	up_regulated
P4HB	ENSG00000185624.15	1693.87	1.21118	0.276066	4.25753e-06	3.90678e-05	up_regulated
CORO1A	ENSG00000102879.16	3840.25	1.21115	0.259494	1.16396e-06	1.30362e-05	up_regulated
TNRC6A	ENSG00000090905.19	445.459	1.21108	0.368474	0.00043275	0.00166769	up_regulated
TIPARP	ENSG00000163659.13	204.572	1.21107	0.483823	0.00544492	0.0130222	up_regulated
ZNF296	ENSG00000170684.9	142.249	1.21102	0.536135	0.0110284	0.0229791	up_regulated
PEMT	ENSG00000133027.18	249.857	1.21094	0.420747	0.0018239	0.00536416	up_regulated
DKC1	ENSG00000130826.18	650.41	1.21074	0.282947	8.5773e-06	6.99606e-05	up_regulated
ATG4B	ENSG00000168397.17	299.013	1.21074	0.423872	0.00187611	0.0054646	up_regulated
ING1	ENSG00000153487.13	114.888	1.2107	0.566804	0.0159022	0.0308229	up_regulated
SELENOF	ENSG00000183291.17	730.955	1.21066	0.356067	0.00024557	0.00106519	up_regulated
SLU7	ENSG00000164609.10	294.186	1.21065	0.397777	0.0010515	0.00340887	up_regulated
DCTD	ENSG00000129187.14	311.476	1.21062	0.36083	0.00038602	0.00152653	up_regulated
ZNF282	ENSG00000170265.12	125.188	1.21057	0.548755	0.0129583	0.0261234	up_regulated
PDE3B	ENSG00000152270.9	293.995	1.21057	0.39717	0.00109313	0.00352337	up_regulated
STRN4	ENSG00000090372.15	258.828	1.21043	0.416759	0.00176307	0.00523155	up_regulated
SERBP1	ENSG00000142864.15	2833.87	1.21037	0.203784	1.167e-09	3.6218e-08	up_regulated
MTRR	ENSG00000124275.15	86.5626	1.21036	0.639164	0.0284249	0.0494492	up_regulated
AGFG1	ENSG00000173744.18	171.621	1.21032	0.491944	0.00650263	0.0150033	up_regulated
PHLPP1	ENSG00000081913.14	134.998	1.21023	0.538166	0.0120018	0.0245732	up_regulated
NAXE	ENSG00000163382.12	650.81	1.21015	0.320932	6.7174e-05	0.00036923	up_regulated
ASMTL	ENSG00000169093.16	284.362	1.20974	0.41936	0.00184145	0.00539803	up_regulated
ZNF749	ENSG00000186230.7	107.042	1.20954	0.594639	0.0207951	0.038306	up_regulated
REPIN1	ENSG00000214022.11	430.4	1.20949	0.340164	0.00016621	0.00077615	up_regulated
VPS13C	ENSG00000129003.19	443.283	1.20937	0.336444	0.00014793	0.00070503	up_regulated
TIMMDC1	ENSG00000113845.10	296.046	1.2092	0.399687	0.00114584	0.00366213	up_regulated
EMC6	ENSG00000127774.7	528.683	1.20911	0.334503	0.00013189	0.00064272	up_regulated
CDK11A	ENSG00000008128.23	291.391	1.20908	0.400706	0.0012115	0.00383046	up_regulated
TMEM208	ENSG00000168701.19	326.058	1.20904	0.38852	0.00084652	0.00287109	up_regulated
SAR1A	ENSG00000079332.15	192.397	1.20904	0.480661	0.00575411	0.0136083	up_regulated
CYB5R1	ENSG00000159348.13	171.602	1.20899	0.448521	0.00341457	0.00893546	up_regulated
SOCS4	ENSG00000180008.9	132.041	1.20895	0.52204	0.0098813	0.0209467	up_regulated
ZNF317	ENSG00000130803.15	110.67	1.20862	0.597798	0.0211918	0.0389017	up_regulated
MT-ND3	ENSG00000198840.2	13902.3	1.20815	0.211266	6.04029e-09	1.50851e-07	up_regulated
MYO1G	ENSG00000136286.16	524.987	1.20815	0.319622	6.76703e-05	0.00037158	up_regulated
CHP1	ENSG00000187446.12	238.075	1.20795	0.418993	0.00194414	0.00563333	up_regulated
AC087239.1	ENSG00000278743.1	79.2836	1.2078	0.634047	0.0253832	0.045023	up_regulated
UBE2B	ENSG00000119048.8	530.216	1.20734	0.332188	0.00011775	0.00058733	up_regulated
DHDDS	ENSG00000117682.17	99.5314	1.20731	0.601644	0.021766	0.0397359	up_regulated
IVD	ENSG00000128928.10	361.416	1.20723	0.343611	0.00021073	0.00094257	up_regulated
UBP1	ENSG00000153560.12	162.808	1.20721	0.493399	0.00704011	0.0159905	up_regulated
DCTN2	ENSG00000175203.17	486.898	1.20718	0.314694	5.73394e-05	0.00032511	up_regulated
AC243960.1	ENSG00000268027.5	106.65	1.20687	0.558573	0.0142867	0.0282856	up_regulated
CYFIP2	ENSG00000055163.20	362.355	1.20674	0.336454	0.00015146	0.00071803	up_regulated
GNB1	ENSG00000078369.18	1381.4	1.20664	0.249148	5.25755e-07	6.67508e-06	up_regulated
PPP2R5D	ENSG00000112640.16	131.417	1.20654	0.540518	0.0124479	0.0252768	up_regulated
ITPR2	ENSG00000123104.12	268.864	1.20651	0.385705	0.00081847	0.00279692	up_regulated
RPUSD3	ENSG00000156990.14	617.119	1.20626	0.332468	0.00012299	0.00060803	up_regulated
SCAND1	ENSG00000171222.10	1614.45	1.20587	0.281673	7.64144e-06	6.40144e-05	up_regulated
HDHD3	ENSG00000119431.9	158.845	1.2058	0.480305	0.00585601	0.0138001	up_regulated
VAPB	ENSG00000124164.16	129.916	1.20565	0.536852	0.0121572	0.0248052	up_regulated
PCYT2	ENSG00000185813.11	133.467	1.20556	0.537058	0.0122018	0.0248819	up_regulated
HIGD2A	ENSG00000146066.3	2427.49	1.20538	0.268627	2.24994e-06	2.2819e-05	up_regulated
ZNF75A	ENSG00000162086.16	85.4898	1.20522	0.602441	0.0220904	0.0402312	up_regulated
MCRIP1	ENSG00000225663.8	502.586	1.20493	0.37303	0.00051003	0.00189747	up_regulated
RHNO1	ENSG00000171792.11	97.0945	1.20422	0.611584	0.0232173	0.0419439	up_regulated
COPB2	ENSG00000184432.11	356.343	1.20386	0.381947	0.0007145	0.00251118	up_regulated
NAA16	ENSG00000172766.19	177.143	1.20373	0.461001	0.00442914	0.0110147	up_regulated
RPS25	ENSG00000118181.11	20566.6	1.20373	0.205472	1.72824e-09	5.0491e-08	up_regulated
PACC1	ENSG00000065600.13	209.676	1.20366	0.435952	0.00263509	0.00721335	up_regulated
B9D2	ENSG00000123810.9	114.023	1.20365	0.613342	0.0233954	0.0421839	up_regulated
FBRS	ENSG00000156860.16	470.651	1.20361	0.368528	0.00045744	0.0017396	up_regulated
GAK	ENSG00000178950.17	317.229	1.20356	0.427594	0.00217237	0.0061569	up_regulated
STIP1	ENSG00000168439.17	497.989	1.20349	0.347275	0.00023058	0.00101465	up_regulated
LGALS9	ENSG00000168961.17	1248.32	1.20336	0.285039	9.57338e-06	7.59999e-05	up_regulated
RAB10	ENSG00000084733.11	411.383	1.20291	0.337509	0.00016831	0.00078371	up_regulated
MKRN2	ENSG00000075975.17	136.561	1.20273	0.534033	0.011338	0.023495	up_regulated
GBGT1	ENSG00000148288.13	157.775	1.20266	0.517564	0.00982949	0.0208702	up_regulated
RAP1A	ENSG00000116473.14	332.499	1.20258	0.476177	0.0044079	0.0109825	up_regulated
KIAA0319L	ENSG00000142687.18	188.733	1.20225	0.449502	0.00364258	0.00942523	up_regulated
CTBP1	ENSG00000159692.16	890.348	1.20223	0.275925	5.69172e-06	4.98038e-05	up_regulated
ACAT2	ENSG00000120437.9	183.403	1.20215	0.47918	0.00588849	0.0138619	up_regulated
PDAP1	ENSG00000106244.13	633.788	1.20213	0.314047	5.28615e-05	0.00030365	up_regulated
MICU2	ENSG00000165487.14	268.535	1.20185	0.441604	0.00275907	0.00749355	up_regulated
FOXK2	ENSG00000141568.21	196.838	1.20172	0.465255	0.00457633	0.0113013	up_regulated
RIOK1	ENSG00000124784.9	262.289	1.20171	0.410767	0.00161329	0.00487571	up_regulated
E2F4	ENSG00000205250.9	444.39	1.20108	0.330175	0.00013115	0.00064029	up_regulated
SMIM7	ENSG00000214046.9	426.168	1.20092	0.346674	0.00024629	0.00106742	up_regulated
TNKS2	ENSG00000107854.6	322.797	1.2007	0.364338	0.00046808	0.00177371	up_regulated
GLE1	ENSG00000119392.15	135.168	1.20068	0.518908	0.0100586	0.021263	up_regulated
PSMD10	ENSG00000101843.19	127.109	1.20047	0.565126	0.0154175	0.0300812	up_regulated
PRPF18	ENSG00000165630.14	163.439	1.1999	0.47805	0.00591354	0.0139017	up_regulated
PDXK	ENSG00000160209.19	146.124	1.19988	0.578474	0.016059	0.0310869	up_regulated
HRAS	ENSG00000174775.17	155.376	1.19964	0.537904	0.0119005	0.0244034	up_regulated
KIF5B	ENSG00000170759.11	590.831	1.19956	0.325362	9.66738e-05	0.000502	up_regulated
UBFD1	ENSG00000103353.16	121.29	1.19941	0.561946	0.0162139	0.0313025	up_regulated
COX8A	ENSG00000176340.4	2276.16	1.19938	0.282456	7.24805e-06	6.12995e-05	up_regulated
PHF6	ENSG00000156531.17	167.143	1.1987	0.511969	0.00862381	0.0187876	up_regulated
PHACTR4	ENSG00000204138.13	453.548	1.19852	0.343018	0.00021242	0.00094795	up_regulated
IMP3	ENSG00000177971.8	693.926	1.1985	0.287832	1.41709e-05	0.00010354	up_regulated
RABGAP1L	ENSG00000152061.23	231.507	1.19845	0.415702	0.00191265	0.00555731	up_regulated
SNAPIN	ENSG00000143553.11	272.051	1.19831	0.393347	0.00110683	0.00355888	up_regulated
POLR2G	ENSG00000168002.12	726.764	1.19829	0.293532	1.94924e-05	0.00013514	up_regulated
RNF10	ENSG00000022840.16	386.239	1.19823	0.333987	0.00016023	0.00075217	up_regulated
BORCS7	ENSG00000166275.16	369.138	1.19787	0.349794	0.00030104	0.00124958	up_regulated
RFC5	ENSG00000111445.14	143.756	1.19762	0.552598	0.0135055	0.0270009	up_regulated
PPIP5K2	ENSG00000145725.20	449.586	1.19758	0.379537	0.0006636	0.00235913	up_regulated
RWDD1	ENSG00000111832.13	685.019	1.19757	0.299234	2.74856e-05	0.0001781	up_regulated
C1orf35	ENSG00000143793.13	309.285	1.19744	0.39467	0.00110395	0.00355069	up_regulated
PTPA	ENSG00000119383.20	229.399	1.19741	0.455706	0.00400848	0.0101639	up_regulated
VPS72	ENSG00000163159.14	307.482	1.19739	0.366801	0.00053112	0.00196421	up_regulated
CD46	ENSG00000117335.20	478.494	1.19731	0.31889	7.92339e-05	0.0004241	up_regulated
RABIF	ENSG00000183155.5	178.811	1.19725	0.455097	0.00425456	0.010663	up_regulated
KLF16	ENSG00000129911.9	211.798	1.19716	0.488341	0.00626757	0.0145694	up_regulated
PPP1R7	ENSG00000115685.15	348.564	1.19702	0.364238	0.00049479	0.00185142	up_regulated
TFB2M	ENSG00000162851.8	159.306	1.19694	0.520562	0.00941418	0.0201985	up_regulated
METTL16	ENSG00000127804.13	197.009	1.19686	0.435512	0.00293714	0.00790243	up_regulated
TUSC2	ENSG00000114383.10	200.604	1.19649	0.46173	0.00463875	0.0114219	up_regulated
MYLIP	ENSG00000007944.15	202.246	1.1962	0.475037	0.00557157	0.0132534	up_regulated
EXOSC10	ENSG00000171824.14	303.96	1.1958	0.387026	0.0009787	0.00322207	up_regulated
GNL1	ENSG00000204590.12	253.426	1.19552	0.428503	0.00247508	0.00683771	up_regulated
MRPS2	ENSG00000122140.11	483.849	1.19499	0.353798	0.00031984	0.00131125	up_regulated
MED10	ENSG00000133398.4	440.253	1.19451	0.327165	0.00012324	0.00060898	up_regulated
IMP4	ENSG00000136718.10	471.157	1.19443	0.349107	0.0002819	0.00118638	up_regulated
PABPC1	ENSG00000070756.17	8299.46	1.19437	0.242947	3.27342e-07	4.4947e-06	up_regulated
KRIT1	ENSG00000001631.16	195.131	1.19435	0.439217	0.00317785	0.0084135	up_regulated
SEC11A	ENSG00000140612.14	766.896	1.19411	0.308879	4.67693e-05	0.00027609	up_regulated
CDV3	ENSG00000091527.16	1138.94	1.19406	0.267468	3.42619e-06	3.26735e-05	up_regulated
CFAP410	ENSG00000160226.16	290.089	1.19397	0.414979	0.00188014	0.00547184	up_regulated
ARID5A	ENSG00000196843.17	275.604	1.19395	0.466622	0.00458843	0.0113233	up_regulated
COPS6	ENSG00000168090.10	649.324	1.19395	0.29384	2.19986e-05	0.0001491	up_regulated
CAPNS1	ENSG00000126247.11	1310.16	1.19353	0.287802	1.33552e-05	9.83706e-05	up_regulated
CLDND1	ENSG00000080822.17	171.536	1.1934	0.508601	0.00806209	0.017831	up_regulated
CDC37	ENSG00000105401.9	1528.05	1.19332	0.27648	6.101e-06	5.29422e-05	up_regulated
CCDC32	ENSG00000128891.16	171.52	1.19311	0.463035	0.00490685	0.0119573	up_regulated
REX1BD	ENSG00000006015.18	1039.62	1.19297	0.302289	3.19094e-05	0.00020256	up_regulated
CPT1A	ENSG00000110090.13	639.065	1.19245	0.307477	4.75818e-05	0.00027995	up_regulated
NLRC3	ENSG00000167984.18	156.681	1.19208	0.469896	0.00538905	0.0129235	up_regulated
FAF2	ENSG00000113194.13	232.038	1.1913	0.401934	0.00149472	0.00457337	up_regulated
SGSM2	ENSG00000141258.13	118.969	1.19127	0.58997	0.0202894	0.0375833	up_regulated
SNHG1	ENSG00000255717.7	669.712	1.19113	0.37052	0.0005142	0.00190831	up_regulated
SAFB	ENSG00000160633.13	523.038	1.19107	0.318384	8.29359e-05	0.00044013	up_regulated
PHF12	ENSG00000109118.14	207.368	1.19088	0.456531	0.00437305	0.0109187	up_regulated
MFF	ENSG00000168958.20	419.168	1.19087	0.354173	0.00033913	0.00137806	up_regulated
ZNF862	ENSG00000106479.11	73.9981	1.19066	0.611998	0.0247381	0.0440438	up_regulated
FOXO3	ENSG00000118689.15	235.444	1.19064	0.417674	0.00211517	0.00603176	up_regulated
RAD21	ENSG00000164754.15	689.828	1.19051	0.300402	3.23621e-05	0.00020507	up_regulated
LYSMD3	ENSG00000176018.13	96.5885	1.19049	0.57932	0.0190886	0.0357645	up_regulated
SON	ENSG00000159140.21	2777.87	1.19035	0.208102	4.90481e-09	1.26666e-07	up_regulated
ALG1	ENSG00000033011.13	173.834	1.19021	0.473385	0.00596648	0.0140045	up_regulated
RBBP6	ENSG00000122257.20	812.733	1.18972	0.282052	1.07298e-05	8.29614e-05	up_regulated
RRBP1	ENSG00000125844.16	737.207	1.18949	0.312134	5.832e-05	0.00032961	up_regulated
WDR46	ENSG00000227057.10	334.618	1.18903	0.38654	0.00096838	0.00319702	up_regulated
SYK	ENSG00000165025.15	755.819	1.18882	0.270399	4.97912e-06	4.4711e-05	up_regulated
SFMBT2	ENSG00000198879.12	245.043	1.18825	0.404814	0.00158985	0.0048172	up_regulated
NAPG	ENSG00000134265.13	214.698	1.18822	0.404937	0.00164073	0.00493755	up_regulated
ATPAF1	ENSG00000123472.12	195.944	1.18802	0.477963	0.0061098	0.0142683	up_regulated
DPM2	ENSG00000136908.18	307.331	1.18799	0.425843	0.00230572	0.00646577	up_regulated
SNHG15	ENSG00000232956.9	596.781	1.18775	0.339428	0.00020095	0.00090716	up_regulated
MTM1	ENSG00000171100.15	112.506	1.18759	0.620623	0.0259879	0.0459419	up_regulated
IDH1	ENSG00000138413.14	273.066	1.18672	0.407116	0.00155171	0.0047178	up_regulated
POLB	ENSG00000070501.12	205.108	1.1867	0.437486	0.00327297	0.00862231	up_regulated
RCL1	ENSG00000120158.12	124.074	1.18643	0.539418	0.0137619	0.0274462	up_regulated
UCHL5	ENSG00000116750.14	266.833	1.18639	0.457045	0.00401595	0.0101804	up_regulated
UBTF	ENSG00000108312.15	596.273	1.18632	0.312596	6.58681e-05	0.00036337	up_regulated
BACH1	ENSG00000156273.16	205.699	1.18627	0.446026	0.00388415	0.00992449	up_regulated
SAV1	ENSG00000151748.15	123.135	1.18621	0.516291	0.0106549	0.0223103	up_regulated
ACP1	ENSG00000143727.16	770.453	1.18594	0.282688	1.21389e-05	9.14503e-05	up_regulated
WHAMM	ENSG00000156232.7	246.401	1.18589	0.408853	0.00180544	0.00533045	up_regulated
TUFM	ENSG00000178952.11	1909.19	1.18583	0.271088	5.09999e-06	4.56804e-05	up_regulated
BRD4	ENSG00000141867.18	1085.6	1.18572	0.29067	1.87586e-05	0.00013108	up_regulated
SP140L	ENSG00000185404.17	187.719	1.18564	0.447707	0.00400558	0.0101589	up_regulated
DHRS4L2	ENSG00000187630.17	229.294	1.18526	0.407514	0.00177207	0.00524945	up_regulated
EHBP1	ENSG00000115504.15	111.831	1.18518	0.564595	0.0165628	0.0318013	up_regulated
SUGP1	ENSG00000105705.16	117.18	1.18512	0.561501	0.0175505	0.0333777	up_regulated
TPK1	ENSG00000196511.14	95.3752	1.18507	0.5967	0.0234046	0.0421903	up_regulated
NOTCH2NLA	ENSG00000264343.6	132.134	1.18472	0.508411	0.00946551	0.0202841	up_regulated
NKTR	ENSG00000114857.18	775.076	1.18463	0.292633	2.22616e-05	0.00015025	up_regulated
PYCR2	ENSG00000143811.19	555.452	1.18452	0.294316	2.67532e-05	0.00017389	up_regulated
KDM1A	ENSG00000004487.17	558.056	1.18434	0.303203	4.32987e-05	0.00026009	up_regulated
RPL22L1	ENSG00000163584.18	2485.16	1.1842	0.252002	1.14976e-06	1.29139e-05	up_regulated
NME2	ENSG00000243678.12	6764.73	1.18419	0.21846	2.18099e-08	4.53014e-07	up_regulated
ERP44	ENSG00000023318.8	410.611	1.18411	0.350936	0.00034101	0.00138311	up_regulated
C6orf120	ENSG00000185127.6	143.247	1.18392	0.532794	0.0124329	0.0252513	up_regulated
AKNA	ENSG00000106948.17	454.076	1.18372	0.362695	0.00049072	0.0018398	up_regulated
CCL28	ENSG00000151882.11	108.416	1.18347	0.566776	0.0182492	0.0344411	up_regulated
NAGA	ENSG00000198951.12	178.825	1.183	0.491865	0.00807223	0.0178416	up_regulated
ELAVL1	ENSG00000066044.15	569.87	1.18282	0.309686	6.14979e-05	0.00034434	up_regulated
VIPAS39	ENSG00000151445.16	91.9128	1.18233	0.597076	0.0237825	0.0426978	up_regulated
RNF187	ENSG00000168159.14	529.611	1.18208	0.353997	0.00036793	0.00146811	up_regulated
RAB4A	ENSG00000168118.12	508.947	1.18199	0.319199	9.5374e-05	0.00049671	up_regulated
DENND11	ENSG00000257093.7	234.633	1.18182	0.404979	0.00165471	0.00496903	up_regulated
NDUFS3	ENSG00000213619.11	804.194	1.18128	0.293079	2.49434e-05	0.00016413	up_regulated
LRCH3	ENSG00000186001.14	140.47	1.18126	0.493402	0.00829694	0.0182176	up_regulated
LDLRAD4	ENSG00000168675.19	360.031	1.18125	0.357534	0.00043616	0.00167673	up_regulated
RAE1	ENSG00000101146.13	243.639	1.181	0.41099	0.00196493	0.00567967	up_regulated
DCAF5	ENSG00000139990.18	185.484	1.18097	0.439522	0.00355736	0.00924078	up_regulated
FAM168A	ENSG00000054965.11	107.416	1.18091	0.596127	0.0237827	0.0426978	up_regulated
GBA	ENSG00000177628.16	171.991	1.18075	0.477325	0.00638373	0.0147844	up_regulated
ATXN7L1	ENSG00000146776.14	125.732	1.18063	0.536798	0.0138662	0.0276075	up_regulated
SEC24C	ENSG00000176986.16	186.854	1.18045	0.484201	0.00719974	0.0162598	up_regulated
TMEM161A	ENSG00000064545.15	192.979	1.18039	0.465688	0.00553369	0.013178	up_regulated
CLSTN1	ENSG00000171603.18	302.822	1.18034	0.389661	0.00113376	0.00363008	up_regulated
FANCL	ENSG00000115392.12	154.449	1.1802	0.53642	0.012067	0.0246746	up_regulated
TRAPPC6B	ENSG00000182400.15	84.539	1.18018	0.632345	0.0282968	0.0492768	up_regulated
UBE2Z	ENSG00000159202.18	363.537	1.18004	0.338768	0.00023957	0.00104488	up_regulated
SPTBN1	ENSG00000115306.16	470.756	1.17994	0.336524	0.00021185	0.00094639	up_regulated
KDM2B	ENSG00000089094.19	260.2	1.17972	0.419132	0.00237956	0.00663774	up_regulated
TMEM170A	ENSG00000166822.13	227.926	1.17966	0.408889	0.00185149	0.00541519	up_regulated
FDX2	ENSG00000267673.6	170.294	1.1793	0.493855	0.00803871	0.0177978	up_regulated
ANKRD17	ENSG00000132466.19	451.167	1.17922	0.3283	0.00015394	0.0007265	up_regulated
SCARB1	ENSG00000073060.16	312.057	1.17912	0.393031	0.00136821	0.00424873	up_regulated
COX7A2	ENSG00000112695.11	1940.9	1.17885	0.246885	7.85707e-07	9.24556e-06	up_regulated
RFXANK	ENSG00000064490.14	431.676	1.17862	0.385724	0.00098276	0.00323004	up_regulated
MAGOHB	ENSG00000111196.10	183.077	1.17845	0.509075	0.00950018	0.0203378	up_regulated
ATP5PD	ENSG00000167863.12	1354.52	1.17814	0.246781	7.88039e-07	9.26273e-06	up_regulated
TMEM106B	ENSG00000106460.19	139.733	1.17804	0.539803	0.012989	0.0261803	up_regulated
GTF2F1	ENSG00000125651.14	727.874	1.178	0.314224	7.82409e-05	0.00041942	up_regulated
THOP1	ENSG00000172009.15	254.57	1.17775	0.425813	0.00280022	0.00758782	up_regulated
CCNK	ENSG00000090061.17	355.936	1.1777	0.361065	0.0005461	0.00200495	up_regulated
ZBTB11	ENSG00000066422.5	214.562	1.1776	0.422453	0.0026536	0.00725445	up_regulated
BSDC1	ENSG00000160058.19	234.583	1.17754	0.415482	0.00217877	0.00616679	up_regulated
ARNT	ENSG00000143437.21	133.469	1.17745	0.545417	0.01507	0.0295116	up_regulated
USP11	ENSG00000102226.10	437.782	1.17725	0.33889	0.00023489	0.00102978	up_regulated
TOLLIP	ENSG00000078902.16	240.259	1.17723	0.448602	0.00404528	0.0102376	up_regulated
KDM4C	ENSG00000107077.19	172.108	1.17721	0.462976	0.00547939	0.0130869	up_regulated
ZDHHC24	ENSG00000174165.8	402.77	1.17679	0.35624	0.00042269	0.00163512	up_regulated
TOR3A	ENSG00000186283.14	219.342	1.17677	0.427505	0.00290467	0.00783286	up_regulated
SPCS3	ENSG00000129128.13	625.281	1.17667	0.289964	2.44898e-05	0.00016185	up_regulated
OPN3	ENSG00000054277.14	302.588	1.17657	0.404211	0.00161712	0.00488449	up_regulated
JMJD7	ENSG00000243789.11	133.941	1.17632	0.562999	0.0184426	0.0347566	up_regulated
RDX	ENSG00000137710.17	178.208	1.17616	0.475321	0.00638137	0.0147822	up_regulated
ANKRD12	ENSG00000101745.17	668.264	1.17614	0.310511	6.51648e-05	0.00036005	up_regulated
KPNA6	ENSG00000025800.14	208.011	1.17561	0.456779	0.00508145	0.0122942	up_regulated
TCF3	ENSG00000071564.17	384.107	1.17553	0.337102	0.00023614	0.00103443	up_regulated
RAB21	ENSG00000080371.6	273.316	1.17541	0.378554	0.00094274	0.00312989	up_regulated
BCL7B	ENSG00000106635.8	376.275	1.17533	0.348003	0.0003526	0.00142139	up_regulated
MGAT4B	ENSG00000161013.17	286.492	1.17436	0.403482	0.00184376	0.00540024	up_regulated
FAM189B	ENSG00000160767.21	111.705	1.17405	0.546363	0.0154815	0.0301838	up_regulated
JMJD1C	ENSG00000171988.19	535.791	1.17342	0.356021	0.00042519	0.00164288	up_regulated
LRRC47	ENSG00000130764.10	284.683	1.17339	0.384173	0.00112733	0.00361496	up_regulated
TOR2A	ENSG00000160404.18	261.083	1.17319	0.416686	0.00229752	0.0064513	up_regulated
MAPKAPK2	ENSG00000162889.11	463.008	1.17273	0.351274	0.00038127	0.00151115	up_regulated
GM2A	ENSG00000196743.9	172.938	1.17266	0.466507	0.00591515	0.0139024	up_regulated
PPHLN1	ENSG00000134283.18	581.288	1.17264	0.305856	5.78078e-05	0.00032724	up_regulated
SEPTIN7	ENSG00000122545.20	943.256	1.17261	0.589681	0.0142711	0.0282653	up_regulated
GABARAPL2	ENSG00000034713.8	607.897	1.17253	0.330861	0.00016818	0.00078359	up_regulated
MTF1	ENSG00000188786.10	120.551	1.17241	0.552896	0.0162175	0.0313025	up_regulated
PSME3	ENSG00000131467.11	358.422	1.17196	0.366744	0.0006857	0.0024244	up_regulated
PLD1	ENSG00000075651.16	144.226	1.17178	0.50488	0.00986868	0.0209283	up_regulated
EVI2B	ENSG00000185862.7	340.708	1.17111	0.6749	0.0246821	0.0439829	up_regulated
POLR2E	ENSG00000099817.12	1063.44	1.17096	0.290024	2.25815e-05	0.00015179	up_regulated
ETF1	ENSG00000120705.13	470.001	1.17068	0.32293	0.00014338	0.00068832	up_regulated
C8orf82	ENSG00000213563.7	210.718	1.17059	0.454746	0.0046402	0.0114219	up_regulated
ARL5B	ENSG00000165997.5	165.714	1.17056	0.528494	0.0118432	0.0243371	up_regulated
WAC	ENSG00000095787.23	512.93	1.17053	0.318647	0.00011188	0.00056333	up_regulated
PPP3CB	ENSG00000107758.16	185.911	1.17047	0.476048	0.00648867	0.0149784	up_regulated
JAK2	ENSG00000096968.14	193.006	1.17043	0.471098	0.00632987	0.0146789	up_regulated
CCT6A	ENSG00000146731.11	1233.12	1.1701	0.275343	9.25488e-06	7.40251e-05	up_regulated
PRMT2	ENSG00000160310.18	411.827	1.1701	0.333148	0.00020685	0.00092713	up_regulated
GOLGA2	ENSG00000167110.18	250.108	1.16998	0.412682	0.00222394	0.00627622	up_regulated
SURF4	ENSG00000148248.14	437.581	1.16981	0.33131	0.0001977	0.00089564	up_regulated
ABRACL	ENSG00000146386.8	1493.3	1.1698	0.274709	8.31592e-06	6.82385e-05	up_regulated
RPSA	ENSG00000168028.14	18517	1.16937	0.208787	8.2692e-09	2.00845e-07	up_regulated
BTBD1	ENSG00000064726.10	188.068	1.16924	0.472898	0.00630097	0.0146199	up_regulated
RPL9	ENSG00000163682.17	16193.6	1.16919	0.218658	4.04247e-08	7.63465e-07	up_regulated
TMEM218	ENSG00000150433.9	170.838	1.16866	0.508175	0.00961326	0.0205261	up_regulated
CCNC	ENSG00000112237.13	179.933	1.1685	0.519778	0.0104078	0.0218749	up_regulated
TMEM69	ENSG00000159596.7	234.516	1.16813	0.421701	0.00262143	0.00718035	up_regulated
EIF3B	ENSG00000106263.18	1034.62	1.1681	0.289233	2.27263e-05	0.00015248	up_regulated
PSMD9	ENSG00000110801.14	414.834	1.16808	0.361083	0.00055192	0.00202423	up_regulated
MIA3	ENSG00000154305.18	223.696	1.16806	0.42077	0.00269835	0.00735498	up_regulated
CFAP20	ENSG00000070761.8	350.352	1.16789	0.357308	0.00050921	0.00189509	up_regulated
SQLE	ENSG00000104549.12	136.758	1.16774	0.508276	0.0104636	0.0219574	up_regulated
PDIA3	ENSG00000167004.13	1845.65	1.16756	0.265339	4.54735e-06	4.14296e-05	up_regulated
TMEM131L	ENSG00000121210.16	121.361	1.16755	0.539734	0.0152586	0.0298055	up_regulated
ROGDI	ENSG00000067836.13	388.354	1.16743	0.365874	0.00066609	0.0023645	up_regulated
TRIM25	ENSG00000121060.18	184.742	1.16689	0.460457	0.005673	0.0134524	up_regulated
GNAS	ENSG00000087460.27	5156.63	1.16659	0.223285	6.91543e-08	1.2213e-06	up_regulated
CRYGD	ENSG00000118231.5	244.553	1.16642	0.386877	0.00113889	0.00364432	up_regulated
EDC3	ENSG00000179151.13	114.246	1.16638	0.568111	0.0199433	0.0371034	up_regulated
MTAP	ENSG00000099810.21	267.446	1.16624	0.405485	0.00193725	0.00561649	up_regulated
EIF3H	ENSG00000147677.11	2957.34	1.16598	0.205478	6.01646e-09	1.5061e-07	up_regulated
NECAP1	ENSG00000089818.18	156.926	1.16589	0.482936	0.00764591	0.0170742	up_regulated
CELF2	ENSG00000048740.18	1006.52	1.16573	0.272461	8.25978e-06	6.79607e-05	up_regulated
SF3B2	ENSG00000087365.16	1653.47	1.16568	0.268168	5.58013e-06	4.89484e-05	up_regulated
ATP5MG	ENSG00000167283.8	5114.66	1.16559	0.222447	5.92964e-08	1.06673e-06	up_regulated
ZNF32	ENSG00000169740.14	179.253	1.16547	0.450662	0.00484006	0.0118261	up_regulated
CENPU	ENSG00000151725.12	210.922	1.16542	0.483768	0.00735979	0.0165467	up_regulated
COX7A2L	ENSG00000115944.15	1079.53	1.16537	0.263328	4.16207e-06	3.84475e-05	up_regulated
SCOC	ENSG00000153130.17	136.795	1.16519	0.528553	0.0122625	0.0249855	up_regulated
TXNDC12	ENSG00000117862.13	348.747	1.16516	0.374126	0.00086911	0.00293315	up_regulated
MTHFS	ENSG00000136371.11	230.498	1.16483	0.425353	0.00291527	0.00785746	up_regulated
PI4KA	ENSG00000241973.11	332.379	1.16481	0.382149	0.00109197	0.00352177	up_regulated
EOGT	ENSG00000163378.14	123.729	1.16477	0.542495	0.0157532	0.0306292	up_regulated
PSMB10	ENSG00000205220.12	1389.97	1.16475	0.260433	3.18301e-06	3.05741e-05	up_regulated
SH2B3	ENSG00000111252.11	493.316	1.16469	0.354917	0.0005069	0.00189044	up_regulated
COG3	ENSG00000136152.15	224.222	1.16468	0.424948	0.00306279	0.00815361	up_regulated
HACL1	ENSG00000131373.15	132.898	1.16465	0.537173	0.0143075	0.0283215	up_regulated
STK40	ENSG00000196182.11	175.291	1.16456	0.472376	0.00699136	0.0159161	up_regulated
SNCA	ENSG00000145335.17	226.331	1.16432	0.456464	0.00497116	0.0120852	up_regulated
GSPT1	ENSG00000103342.13	741.125	1.16425	0.271914	9.04989e-06	7.29342e-05	up_regulated
EIF4EBP2	ENSG00000148730.7	482.614	1.16425	0.327777	0.00018487	0.00084724	up_regulated
AIMP1	ENSG00000164022.17	619.139	1.16381	0.33048	0.00018854	0.00085997	up_regulated
PDRG1	ENSG00000088356.6	224.301	1.16379	0.441473	0.00401995	0.0101857	up_regulated
TRAPPC1	ENSG00000170043.12	1141.31	1.16366	0.283597	1.71514e-05	0.00012112	up_regulated
SLC25A19	ENSG00000125454.12	189.116	1.16363	0.458787	0.00551948	0.0131501	up_regulated
NOP56	ENSG00000101361.17	930.096	1.16358	0.28538	2.02212e-05	0.00013937	up_regulated
ADCY7	ENSG00000121281.13	152.551	1.16344	0.498654	0.00977322	0.0207757	up_regulated
HDAC8	ENSG00000147099.21	175.66	1.16322	0.463574	0.00609365	0.01424	up_regulated
CMC2	ENSG00000103121.9	306.628	1.16318	0.391983	0.00142314	0.00438948	up_regulated
UBA2	ENSG00000126261.13	560.505	1.16311	0.345774	0.00033205	0.00135397	up_regulated
TMOD3	ENSG00000138594.14	469.806	1.16311	0.312658	9.7972e-05	0.00050651	up_regulated
GHITM	ENSG00000165678.21	756.321	1.16305	0.324511	0.00014311	0.00068732	up_regulated
RHOH	ENSG00000168421.13	313.379	1.1629	0.362205	0.00063573	0.00227807	up_regulated
BLOC1S4	ENSG00000186222.5	193.084	1.16287	0.43923	0.00404327	0.010235	up_regulated
OST4	ENSG00000228474.6	2236.31	1.16285	0.238002	4.33972e-07	5.6587e-06	up_regulated
DCP2	ENSG00000172795.17	289.784	1.16261	0.376363	0.00099105	0.0032466	up_regulated
C12orf75	ENSG00000235162.9	533.843	1.16257	0.359005	0.00050799	0.00189187	up_regulated
C2orf49	ENSG00000135974.10	178.303	1.16246	0.476213	0.00709467	0.0160698	up_regulated
UTP23	ENSG00000147679.12	289.894	1.16237	0.380643	0.00104851	0.00340101	up_regulated
TCIRG1	ENSG00000110719.10	377.248	1.16236	0.388898	0.00133568	0.00416038	up_regulated
HSF1	ENSG00000185122.11	470.669	1.16217	0.325507	0.00017485	0.00080963	up_regulated
RPL36AL	ENSG00000165502.7	3319.14	1.16213	0.202253	3.45407e-09	9.42454e-08	up_regulated
SHOC2	ENSG00000108061.12	518.705	1.1618	0.304456	6.35115e-05	0.00035294	up_regulated
PCBD2	ENSG00000132570.15	122.536	1.16173	0.562037	0.0196588	0.0366775	up_regulated
DGKZ	ENSG00000149091.15	705.121	1.16166	0.300974	5.14761e-05	0.00029742	up_regulated
TMEM185A	ENSG00000269556.8	81.8145	1.16164	0.618716	0.0283835	0.0493953	up_regulated
ZNF430	ENSG00000118620.13	230.708	1.16152	0.411788	0.00241598	0.00670059	up_regulated
ARFGAP2	ENSG00000149182.15	503.167	1.16152	0.360709	0.00056379	0.0020599	up_regulated
DHX36	ENSG00000174953.14	592.191	1.16144	0.29123	3.18517e-05	0.00020232	up_regulated
PCF11	ENSG00000165494.11	325.321	1.16137	0.376901	0.00094517	0.00313599	up_regulated
AP2B1	ENSG00000006125.18	425.067	1.16135	0.376906	0.0009512	0.00314912	up_regulated
TFEC	ENSG00000105967.16	374.454	1.16129	0.41353	0.00207213	0.00593459	up_regulated
CAB39	ENSG00000135932.11	156.025	1.16085	0.493886	0.00905757	0.0195202	up_regulated
RPL6	ENSG00000089009.15	32413.2	1.16077	0.191347	5.15525e-10	1.78816e-08	up_regulated
RAB11FIP1	ENSG00000156675.16	466.318	1.16076	0.365682	0.00070388	0.00247957	up_regulated
PMS1	ENSG00000064933.18	220.429	1.1605	0.413228	0.00238725	0.00665044	up_regulated
PCBP1	ENSG00000169564.7	1969.93	1.16011	0.294737	3.29773e-05	0.0002081	up_regulated
AFF3	ENSG00000144218.19	792.638	1.1601	0.271336	8.72003e-06	7.09229e-05	up_regulated
SRI	ENSG00000075142.14	673.145	1.15998	0.295976	4.15501e-05	0.00025143	up_regulated
PPP1R18	ENSG00000146112.12	650.567	1.1598	0.28418	2.16616e-05	0.00014746	up_regulated
IDUA	ENSG00000127415.13	109.452	1.15974	0.593321	0.0237682	0.0426978	up_regulated
SMG9	ENSG00000105771.14	151.911	1.15922	0.496001	0.0097783	0.0207823	up_regulated
POFUT1	ENSG00000101346.14	174.548	1.15911	0.535282	0.013851	0.0275876	up_regulated
ROCK1	ENSG00000067900.8	766.922	1.15882	0.2935	3.48048e-05	0.0002174	up_regulated
NXPE3	ENSG00000144815.16	97.7776	1.15867	0.598602	0.0265926	0.0468083	up_regulated
GALNT6	ENSG00000139629.16	85.8064	1.15867	0.580459	0.0222791	0.0404985	up_regulated
PPTC7	ENSG00000196850.6	216.787	1.15827	0.438313	0.00412733	0.010418	up_regulated
DTNBP1	ENSG00000047579.20	223.944	1.15821	0.399744	0.00186944	0.00545117	up_regulated
B3GNT5	ENSG00000176597.12	137.973	1.15802	0.524397	0.0134303	0.0268758	up_regulated
PMVK	ENSG00000163344.6	320.419	1.15772	0.419259	0.00269962	0.00735654	up_regulated
IFT57	ENSG00000114446.5	175.185	1.15769	0.493728	0.00921983	0.0198216	up_regulated
TMEM256	ENSG00000205544.4	1505.63	1.15767	0.300586	4.65695e-05	0.00027522	up_regulated
ST7L	ENSG00000007341.19	80.6103	1.15761	0.610071	0.0282043	0.049156	up_regulated
AASDHPPT	ENSG00000149313.11	285.052	1.1574	0.445443	0.0039748	0.0100954	up_regulated
ADNP2	ENSG00000101544.9	117.226	1.1574	0.575085	0.0217365	0.0396888	up_regulated
RPIA	ENSG00000153574.9	327.188	1.157	0.374898	0.00095883	0.00316844	up_regulated
C4orf3	ENSG00000164096.13	710.688	1.15602	0.285296	2.3417e-05	0.00015593	up_regulated
ABHD12	ENSG00000100997.20	223.548	1.15593	0.432517	0.00361836	0.00936943	up_regulated
E2F3	ENSG00000112242.15	301.561	1.15586	0.367193	0.00085387	0.00289183	up_regulated
TLR2	ENSG00000137462.9	253.934	1.15573	0.40911	0.00229985	0.00645443	up_regulated
ZNF207	ENSG00000010244.19	949.664	1.15573	0.277238	1.35077e-05	9.92869e-05	up_regulated
GALK1	ENSG00000108479.12	372.286	1.15559	0.406049	0.00201516	0.00580904	up_regulated
GBA2	ENSG00000070610.14	102.579	1.15555	0.597647	0.0268181	0.0471146	up_regulated
AP1S1	ENSG00000106367.15	222.298	1.15497	0.424789	0.00329387	0.00866662	up_regulated
CHRAC1	ENSG00000104472.10	403.534	1.1543	0.333914	0.00026869	0.00114181	up_regulated
TTC5	ENSG00000136319.12	130.64	1.15428	0.508776	0.0119216	0.0244324	up_regulated
GPATCH3	ENSG00000198746.13	152.255	1.15425	0.513011	0.0118077	0.0242693	up_regulated
PHB2	ENSG00000215021.10	2340.53	1.15387	0.246506	1.16977e-06	1.30831e-05	up_regulated
QKI	ENSG00000112531.17	576.325	1.15353	0.295329	4.52755e-05	0.00026904	up_regulated
SMARCC2	ENSG00000139613.12	620.126	1.15338	0.289934	3.28251e-05	0.00020726	up_regulated
OGDH	ENSG00000105953.15	213.448	1.15316	0.429741	0.00362105	0.00937411	up_regulated
LMAN2	ENSG00000169223.15	823.761	1.15256	0.299515	5.2202e-05	0.00030064	up_regulated
TUBGCP3	ENSG00000126216.15	225.632	1.15246	0.408045	0.00243436	0.00674454	up_regulated
DDX56	ENSG00000136271.10	323.667	1.15232	0.374259	0.00101253	0.00330614	up_regulated
DNAJB14	ENSG00000164031.17	227.783	1.15227	0.4601	0.0056247	0.0133588	up_regulated
RPL22	ENSG00000116251.11	18687.6	1.15169	0.183673	1.52428e-10	5.9921e-09	up_regulated
AKAP1	ENSG00000121057.13	124.442	1.15161	0.537587	0.0165268	0.0317553	up_regulated
NKAPD1	ENSG00000150776.18	256.892	1.15148	0.405471	0.00217027	0.00615421	up_regulated
TMEM165	ENSG00000134851.13	472.271	1.1512	0.325373	0.00018781	0.00085798	up_regulated
INKA1	ENSG00000185614.7	298.076	1.15097	0.380471	0.00126523	0.003979	up_regulated
ILF3-DT	ENSG00000267100.1	213.306	1.15082	0.413768	0.00261525	0.00716897	up_regulated
UQCRQ	ENSG00000164405.11	1975.4	1.15074	0.243306	9.50577e-07	1.0943e-05	up_regulated
BCAS4	ENSG00000124243.17	175.474	1.15071	0.451816	0.00549245	0.0131122	up_regulated
QTRT1	ENSG00000213339.9	456.283	1.15068	0.335274	0.00028515	0.00119815	up_regulated
STAT6	ENSG00000166888.12	344.855	1.15066	0.363974	0.00077988	0.00269193	up_regulated
PLAA	ENSG00000137055.15	208.237	1.15061	0.434691	0.00399078	0.0101269	up_regulated
PSD4	ENSG00000125637.16	241.928	1.15047	0.423095	0.00332148	0.00872413	up_regulated
BANF1	ENSG00000175334.8	1500.33	1.14989	0.259773	4.05204e-06	3.76276e-05	up_regulated
NUP210	ENSG00000132182.12	542.865	1.14976	0.320316	0.00015085	0.00071607	up_regulated
L3MBTL2	ENSG00000100395.15	146.033	1.14974	0.52765	0.014429	0.0285232	up_regulated
PIP5K1C	ENSG00000186111.10	101.405	1.14962	0.604548	0.0284374	0.0494568	up_regulated
HSPB1	ENSG00000106211.10	2140.88	1.1496	0.295368	3.94949e-05	0.00024189	up_regulated
HSD17B8	ENSG00000204228.4	208.46	1.14926	0.433711	0.00396189	0.0100746	up_regulated
PPP6R1	ENSG00000105063.19	809.37	1.14895	0.321372	0.00015125	0.00071764	up_regulated
MBD6	ENSG00000166987.15	201.206	1.14869	0.454272	0.00570413	0.0135082	up_regulated
TRIM33	ENSG00000197323.12	280.036	1.14817	0.380729	0.00131278	0.00409941	up_regulated
SNX10	ENSG00000086300.16	288.028	1.14806	0.392808	0.00175449	0.00521255	up_regulated
RPL35	ENSG00000136942.15	20520.2	1.148	0.275748	1.20791e-05	9.11857e-05	up_regulated
RUFY1	ENSG00000176783.15	290.624	1.14775	0.377229	0.00117032	0.0037258	up_regulated
CYC1	ENSG00000179091.5	1186.97	1.14775	0.300109	5.56896e-05	0.00031745	up_regulated
RASGRP4	ENSG00000171777.16	88.802	1.14751	0.586376	0.0245049	0.0437135	up_regulated
RAB3GAP1	ENSG00000115839.18	200.508	1.14745	0.436778	0.00406842	0.0102913	up_regulated
FNTA	ENSG00000168522.13	478.837	1.14727	0.348081	0.00044193	0.00169401	up_regulated
APTX	ENSG00000137074.20	198.514	1.14725	0.438441	0.0044818	0.0111222	up_regulated
FGD5-AS1	ENSG00000225733.6	214.862	1.14703	0.410433	0.00266278	0.00727672	up_regulated
SIAH2	ENSG00000181788.4	366.21	1.14693	0.356558	0.000603	0.00217842	up_regulated
DIABLO	ENSG00000184047.20	110.613	1.14693	0.562363	0.021209	0.0389245	up_regulated
VCPIP1	ENSG00000175073.8	99.6793	1.14663	0.571506	0.0224629	0.0407767	up_regulated
DVL3	ENSG00000161202.20	135.855	1.14657	0.541365	0.0172107	0.0328315	up_regulated
ZNF598	ENSG00000167962.14	243.979	1.14656	0.412768	0.00270898	0.00737259	up_regulated
TCEA1	ENSG00000187735.14	1154.58	1.14632	0.237686	6.49181e-07	7.87475e-06	up_regulated
RBM14	ENSG00000239306.5	344.904	1.14605	0.37276	0.00098687	0.00323979	up_regulated
FNBP4	ENSG00000109920.13	702.879	1.14569	0.28379	2.52605e-05	0.00016571	up_regulated
WDR77	ENSG00000116455.14	199.025	1.14563	0.450189	0.00551684	0.0131497	up_regulated
PCBP1-AS1	ENSG00000179818.14	246.443	1.14518	0.420595	0.00316268	0.00837959	up_regulated
PREX1	ENSG00000124126.14	498.743	1.14509	0.317991	0.00015497	0.00073073	up_regulated
MAPKAPK5	ENSG00000089022.14	223.906	1.14473	0.41798	0.00318463	0.00842933	up_regulated
MROH1	ENSG00000179832.17	136.722	1.14468	0.562531	0.0199714	0.0371252	up_regulated
STX7	ENSG00000079950.14	234.82	1.14435	0.412585	0.00269081	0.00733632	up_regulated
UBE2L6	ENSG00000156587.16	790.57	1.14413	0.275672	1.577e-05	0.00011333	up_regulated
MLXIP	ENSG00000175727.14	497.884	1.14383	0.36458	0.0007667	0.00265852	up_regulated
CKLF	ENSG00000217555.13	1161.29	1.14359	0.264848	7.02601e-06	5.96116e-05	up_regulated
EPB41	ENSG00000159023.22	364.51	1.14345	0.353407	0.00062711	0.00225097	up_regulated
TJAP1	ENSG00000137221.14	118.071	1.14341	0.577172	0.0234318	0.0422322	up_regulated
ATP6V0A2	ENSG00000185344.15	361.579	1.14337	0.357037	0.00066209	0.00235651	up_regulated
ACBD6	ENSG00000230124.8	506.193	1.14311	0.302744	7.96856e-05	0.00042587	up_regulated
AP3S1	ENSG00000177879.17	361.309	1.14277	0.424655	0.00303588	0.00809619	up_regulated
AZU1	ENSG00000172232.10	6702.34	1.14268	0.632676	0.0210192	0.0386584	up_regulated
HDAC1	ENSG00000116478.12	725.272	1.14255	0.275918	1.68812e-05	0.00011953	up_regulated
TXLNG	ENSG00000086712.13	166.771	1.14244	0.474333	0.0082323	0.0181131	up_regulated
ARMC10	ENSG00000170632.14	311.3	1.14232	0.401447	0.00201438	0.00580838	up_regulated
MAN2A1	ENSG00000112893.9	150.703	1.14231	0.517826	0.0132208	0.0265517	up_regulated
PDF	ENSG00000258429.2	148.389	1.14227	0.498585	0.0110839	0.0230584	up_regulated
USP6NL	ENSG00000148429.14	151.16	1.14214	0.476854	0.00850871	0.0185941	up_regulated
HIPK3	ENSG00000110422.12	278.206	1.1414	0.385129	0.00152149	0.00464187	up_regulated
ARRDC4	ENSG00000140450.9	104.522	1.1413	0.574156	0.0233344	0.0420996	up_regulated
CDK2AP2	ENSG00000167797.8	438.853	1.14118	0.367436	0.00088229	0.00297007	up_regulated
EDC4	ENSG00000038358.15	205.654	1.14116	0.456013	0.00616816	0.0143667	up_regulated
CLK1	ENSG00000013441.16	457.436	1.14103	0.347584	0.00047725	0.00179884	up_regulated
TRIM56	ENSG00000169871.13	348.661	1.14039	0.371199	0.00100444	0.00328744	up_regulated
UBA1	ENSG00000130985.17	607.389	1.13989	0.321123	0.00018036	0.0008287	up_regulated
PTAR1	ENSG00000188647.13	170.256	1.13986	0.467287	0.00743222	0.0166671	up_regulated
ZADH2	ENSG00000180011.7	115.623	1.13969	0.550337	0.0190068	0.0356554	up_regulated
DOCK8	ENSG00000107099.16	574.413	1.13966	0.292583	4.82931e-05	0.0002832	up_regulated
UBE2J1	ENSG00000198833.7	903.372	1.13954	0.310744	0.00010555	0.00053734	up_regulated
MSRA	ENSG00000175806.15	291.082	1.13939	0.365563	0.00091651	0.00305969	up_regulated
SERPINB8	ENSG00000166401.15	267.175	1.13935	0.362419	0.00083327	0.00283654	up_regulated
PPP2CA	ENSG00000113575.10	637.511	1.13926	0.332592	0.00026961	0.00114421	up_regulated
ADK	ENSG00000156110.15	430.638	1.13905	0.33905	0.00037978	0.00150633	up_regulated
REXO5	ENSG00000005189.20	108.011	1.13902	0.540618	0.017842	0.0337929	up_regulated
NCL	ENSG00000115053.17	5605.22	1.13874	0.189071	7.5776e-10	2.49005e-08	up_regulated
PSMC5	ENSG00000087191.13	757.654	1.13798	0.282009	2.59e-05	0.00016938	up_regulated
DDX42	ENSG00000198231.13	466.751	1.13794	0.308178	0.00011115	0.00056052	up_regulated
TM9SF2	ENSG00000125304.10	804.004	1.13761	0.273873	1.5454e-05	0.00011158	up_regulated
ST6GAL1	ENSG00000073849.16	137.46	1.13749	0.50295	0.0118688	0.0243619	up_regulated
N4BP2L2	ENSG00000244754.9	660.432	1.13748	0.387714	0.00134567	0.00418609	up_regulated
DCAF7	ENSG00000136485.15	783.274	1.13743	0.274828	1.64795e-05	0.00011755	up_regulated
DCAKD	ENSG00000172992.12	138.933	1.1371	0.507052	0.0124003	0.0252139	up_regulated
TTC9C	ENSG00000162222.14	170.108	1.13678	0.443716	0.00538117	0.0129104	up_regulated
DFFA	ENSG00000160049.12	260.439	1.13649	0.388021	0.00173146	0.0051578	up_regulated
CFAP298	ENSG00000159079.19	487.836	1.13635	0.311641	0.00013361	0.00064965	up_regulated
RBBP4	ENSG00000162521.19	1229.6	1.13631	0.288376	3.43174e-05	0.00021489	up_regulated
ZC3H18	ENSG00000158545.16	262.233	1.13594	0.405707	0.00259893	0.00713344	up_regulated
LMAN1	ENSG00000074695.6	596.721	1.13557	0.288848	3.98185e-05	0.00024278	up_regulated
HNRNPM	ENSG00000099783.12	1696.7	1.13519	0.232881	5.1214e-07	6.53348e-06	up_regulated
ACAA1	ENSG00000060971.19	530.356	1.13513	0.304744	9.61275e-05	0.00049941	up_regulated
ZFR	ENSG00000056097.16	446.252	1.13511	0.326671	0.00024957	0.00107679	up_regulated
RBPJ	ENSG00000168214.20	460.237	1.1346	0.327567	0.00026232	0.00112089	up_regulated
PRPF3	ENSG00000117360.13	177.232	1.13422	0.445897	0.00566164	0.0134294	up_regulated
FADS2	ENSG00000134824.14	106.521	1.1342	0.572833	0.0239288	0.0429165	up_regulated
NCK1	ENSG00000158092.7	261.176	1.13413	0.416594	0.00303943	0.00810361	up_regulated
PIGM	ENSG00000143315.8	102.509	1.13373	0.555185	0.0203282	0.0376419	up_regulated
LPIN1	ENSG00000134324.12	246.15	1.1336	0.403021	0.00252058	0.00695075	up_regulated
TFG	ENSG00000114354.15	259.805	1.13359	0.415991	0.00301862	0.0080638	up_regulated
TRNT1	ENSG00000072756.17	166.597	1.13348	0.469918	0.00772303	0.0172211	up_regulated
SNRNP70	ENSG00000104852.15	1159.24	1.13329	0.281898	2.56684e-05	0.00016807	up_regulated
ABL1	ENSG00000097007.19	139.458	1.13315	0.535822	0.0177263	0.0336096	up_regulated
TPD52L2	ENSG00000101150.18	298.316	1.13252	0.375595	0.00127984	0.00401544	up_regulated
PTEN	ENSG00000171862.11	572.038	1.13245	0.319449	0.00017924	0.00082534	up_regulated
NSFL1C	ENSG00000088833.17	500.595	1.1324	0.322783	0.0002264	0.00099876	up_regulated
ANAPC7	ENSG00000196510.12	242.392	1.1321	0.399185	0.00238556	0.00664822	up_regulated
ALG3	ENSG00000214160.10	461.913	1.13207	0.342047	0.00043755	0.00168084	up_regulated
FAM207A	ENSG00000160256.13	357.243	1.13203	0.392314	0.00182409	0.00536416	up_regulated
ZNHIT1	ENSG00000106400.12	999.674	1.13198	0.310724	0.00011584	0.00058049	up_regulated
MRPL2	ENSG00000112651.12	325.516	1.13175	0.385233	0.00163806	0.00493231	up_regulated
FBL	ENSG00000105202.9	1869.09	1.1316	0.266755	9.46231e-06	7.5287e-05	up_regulated
ACTR2	ENSG00000138071.14	1626.69	1.13118	0.241179	1.31814e-06	1.45155e-05	up_regulated
YJU2	ENSG00000105248.16	204.831	1.13115	0.4649	0.00747283	0.0167547	up_regulated
DNTTIP2	ENSG00000067334.14	527.241	1.131	0.367698	0.000913	0.00305509	up_regulated
PCBD1	ENSG00000166228.9	487.808	1.13099	0.31849	0.00018695	0.00085527	up_regulated
TBL1XR1	ENSG00000177565.18	369.864	1.13087	0.356549	0.00073244	0.00256063	up_regulated
PCM1	ENSG00000078674.18	1117.72	1.13081	0.250085	2.81018e-06	2.75159e-05	up_regulated
LRRC8D	ENSG00000171492.14	127.034	1.13032	0.500886	0.0122202	0.0249097	up_regulated
RNF5	ENSG00000204308.8	563.753	1.13018	0.286256	3.88549e-05	0.00023866	up_regulated
TENT2	ENSG00000164329.13	232.783	1.13006	0.449629	0.0056486	0.0134066	up_regulated
PPP1CB	ENSG00000213639.10	485.746	1.13002	0.333445	0.00033619	0.00136928	up_regulated
CCDC124	ENSG00000007080.11	593.945	1.12953	0.357541	0.00071109	0.00250164	up_regulated
BCL10	ENSG00000142867.14	183.103	1.12949	0.460597	0.00708246	0.0160592	up_regulated
TRNAU1AP	ENSG00000180098.9	167.858	1.12947	0.480938	0.00925529	0.0198898	up_regulated
TBCB	ENSG00000105254.12	614.19	1.12882	0.314122	0.00014265	0.00068577	up_regulated
GATD3B	ENSG00000280071.4	489.953	1.12878	0.321186	0.00021713	0.00096468	up_regulated
MECR	ENSG00000116353.16	127.856	1.12861	0.547559	0.0197117	0.0367601	up_regulated
TARDBP	ENSG00000120948.18	498.308	1.12851	0.310738	0.00013977	0.00067478	up_regulated
PPM1A	ENSG00000100614.18	161.186	1.12815	0.496751	0.0113502	0.0235116	up_regulated
LAMTOR3	ENSG00000109270.13	160.924	1.12801	0.573389	0.0206392	0.0380784	up_regulated
MCUR1	ENSG00000050393.11	262.098	1.12786	0.410314	0.00299004	0.0080041	up_regulated
VRK2	ENSG00000028116.18	167.863	1.1278	0.480423	0.00964792	0.0205835	up_regulated
PGPEP1	ENSG00000130517.14	190.411	1.12771	0.464505	0.00730174	0.0164455	up_regulated
BET1	ENSG00000105829.13	126.922	1.12741	0.555126	0.019786	0.0368501	up_regulated
BAHCC1	ENSG00000266074.10	967.467	1.12736	0.278004	2.29532e-05	0.00015351	up_regulated
NIBAN1	ENSG00000135842.17	234.755	1.12731	0.393545	0.00211547	0.00603176	up_regulated
JAKMIP2	ENSG00000176049.16	90.8085	1.12701	0.620805	0.0286312	0.0497368	up_regulated
ANXA6	ENSG00000197043.14	639.868	1.12683	0.290778	5.02569e-05	0.00029185	up_regulated
PIP5K1A	ENSG00000143398.20	193.867	1.12678	0.45072	0.00635795	0.0147311	up_regulated
TUBGCP2	ENSG00000130640.13	437.121	1.12678	0.344503	0.00051655	0.00191567	up_regulated
THUMPD2	ENSG00000138050.15	188.282	1.12675	0.437946	0.00517024	0.0124919	up_regulated
TM9SF3	ENSG00000077147.16	461.559	1.12662	0.328989	0.00029877	0.00124309	up_regulated
RPN1	ENSG00000163902.12	870.325	1.12629	0.266553	1.14054e-05	8.72168e-05	up_regulated
NFATC2	ENSG00000101096.20	172.143	1.12616	0.425082	0.00415865	0.0104846	up_regulated
CCDC88C	ENSG00000015133.19	262.715	1.12608	0.428824	0.00416823	0.0105037	up_regulated
ATG5	ENSG00000057663.16	183.83	1.12596	0.489077	0.00975437	0.0207522	up_regulated
COMMD9	ENSG00000110442.12	465.923	1.12562	0.342871	0.00049244	0.00184429	up_regulated
TRAF2	ENSG00000127191.18	103.682	1.12562	0.577157	0.0254991	0.0451907	up_regulated
GLRX5	ENSG00000182512.5	623.699	1.12552	0.300311	8.64619e-05	0.00045589	up_regulated
PMF1	ENSG00000160783.19	568.956	1.12521	0.346288	0.00053469	0.00197172	up_regulated
CC2D1A	ENSG00000132024.17	135.278	1.12498	0.525654	0.0162157	0.0313025	up_regulated
TTN-AS1	ENSG00000237298.10	104.815	1.12458	0.527074	0.0165412	0.0317771	up_regulated
BABAM1	ENSG00000105393.16	544.155	1.1244	0.320772	0.00023403	0.00102646	up_regulated
IL17RE	ENSG00000163701.19	93.9405	1.12424	0.562503	0.0225207	0.0408676	up_regulated
SMIM20	ENSG00000250317.8	278.935	1.12419	0.438887	0.00477995	0.0117007	up_regulated
COA4	ENSG00000181924.7	625.462	1.12413	0.296866	7.34889e-05	0.00039835	up_regulated
CNIH4	ENSG00000143771.12	113.668	1.12383	0.53804	0.017943	0.033966	up_regulated
LIG3	ENSG00000005156.12	193.345	1.12378	0.44892	0.00634313	0.0147032	up_regulated
BICD2	ENSG00000185963.14	239.955	1.12376	0.389204	0.0019799	0.00571841	up_regulated
CLPTM1	ENSG00000104853.16	264.217	1.12329	0.392534	0.00210197	0.00600222	up_regulated
RPS6KA1	ENSG00000117676.14	448.278	1.12289	0.337713	0.00044803	0.00171181	up_regulated
FUS	ENSG00000089280.19	2949.4	1.12278	0.218987	1.09949e-07	1.8065e-06	up_regulated
COX14	ENSG00000178449.9	694.922	1.12259	0.304654	0.00010689	0.0005426	up_regulated
TBC1D7	ENSG00000145979.18	167.045	1.12255	0.460157	0.00763285	0.0170538	up_regulated
CCT4	ENSG00000115484.15	1202.76	1.12226	0.305366	0.00010047	0.00051725	up_regulated
MRTO4	ENSG00000053372.5	416.402	1.12204	0.354185	0.00075457	0.00262585	up_regulated
DENND1B	ENSG00000213047.13	243.071	1.12189	0.447363	0.00580622	0.0137091	up_regulated
GBF1	ENSG00000107862.6	167.062	1.12169	0.520311	0.0151177	0.0295942	up_regulated
ARL14EP	ENSG00000152219.5	261.339	1.12167	0.391168	0.00204162	0.0058662	up_regulated
TIPRL	ENSG00000143155.13	331.173	1.12141	0.398663	0.00226293	0.00637103	up_regulated
RAB11B	ENSG00000185236.12	665.532	1.12127	0.303459	0.00010358	0.00052907	up_regulated
SDHB	ENSG00000117118.10	403.276	1.12102	0.342272	0.00053333	0.00196965	up_regulated
PSMD12	ENSG00000197170.10	259.901	1.12072	0.394776	0.00229842	0.00645211	up_regulated
THOC3	ENSG00000051596.10	411.671	1.12051	0.360019	0.0008957	0.00301045	up_regulated
REEP4	ENSG00000168476.12	190.43	1.11994	0.461951	0.00804855	0.0178122	up_regulated
TDP2	ENSG00000111802.14	151.885	1.11988	0.505674	0.0135039	0.0270009	up_regulated
ARMCX3	ENSG00000102401.20	205.034	1.11977	0.44672	0.00597568	0.014023	up_regulated
SRRM2	ENSG00000167978.17	3013.52	1.11974	0.266747	1.149e-05	8.76745e-05	up_regulated
CLPTM1L	ENSG00000049656.14	363.628	1.1192	0.349642	0.00068885	0.00243472	up_regulated
GNAI3	ENSG00000065135.12	426.351	1.11907	0.345096	0.00057375	0.00209207	up_regulated
ERCC3	ENSG00000163161.14	198.339	1.1188	0.422137	0.00418187	0.0105326	up_regulated
VPS13D	ENSG00000048707.15	140.262	1.11857	0.514428	0.0153497	0.0299654	up_regulated
BTBD10	ENSG00000148925.11	119.393	1.11838	0.551624	0.0213843	0.0391738	up_regulated
SNAP29	ENSG00000099940.12	256.671	1.11813	0.394455	0.00233283	0.00652798	up_regulated
NAPA	ENSG00000105402.8	655.794	1.11793	0.318234	0.00020578	0.00092312	up_regulated
RPS27A	ENSG00000143947.14	34600.4	1.11792	0.242991	1.71884e-06	1.80631e-05	up_regulated
MRPL18	ENSG00000112110.10	444.6	1.11772	0.351193	0.00068028	0.00240971	up_regulated
FAM76B	ENSG00000077458.13	216.589	1.11752	0.425401	0.00424659	0.0106481	up_regulated
KRI1	ENSG00000129347.21	361.345	1.11742	0.346109	0.00062025	0.00223163	up_regulated
PSMB6	ENSG00000142507.10	1092.04	1.11716	0.297891	7.79174e-05	0.0004179	up_regulated
MT-CO3	ENSG00000198938.2	34116.8	1.11685	0.222582	2.89594e-07	4.07119e-06	up_regulated
PTBP3	ENSG00000119314.16	424.908	1.11642	0.338654	0.00047386	0.00179116	up_regulated
PEBP1	ENSG00000089220.5	2268.73	1.11641	0.22791	4.08361e-07	5.37759e-06	up_regulated
RAC3	ENSG00000169750.9	121.285	1.1164	0.529993	0.0175867	0.0334106	up_regulated
MAP2K5	ENSG00000137764.20	164.722	1.11632	0.461747	0.00811064	0.0178999	up_regulated
LYZ	ENSG00000090382.7	1049.23	1.11626	0.642316	0.0263785	0.0465317	up_regulated
PAFAH1B2	ENSG00000168092.14	280.975	1.11625	0.427282	0.00432532	0.0108123	up_regulated
KCNAB2	ENSG00000069424.15	1056.62	1.11543	0.256182	6.24992e-06	5.39322e-05	up_regulated
CIAO2A	ENSG00000166797.11	695.705	1.11533	0.331147	0.00034348	0.00139203	up_regulated
FAM136A	ENSG00000035141.8	541.722	1.11511	0.303869	0.00012005	0.00059709	up_regulated
RAB18	ENSG00000099246.17	198.359	1.11505	0.451102	0.00657103	0.0151356	up_regulated
DENND1A	ENSG00000119522.16	212.337	1.11486	0.454201	0.00747498	0.0167559	up_regulated
RETREG3	ENSG00000141699.11	107.161	1.11462	0.581754	0.0274488	0.0480729	up_regulated
SLC12A6	ENSG00000140199.13	167.43	1.11439	0.450262	0.00693426	0.0158076	up_regulated
SEPTIN9	ENSG00000184640.19	597.974	1.11418	0.30331	0.00011342	0.00057036	up_regulated
CCDC18	ENSG00000122483.17	263.985	1.11392	0.367943	0.00127818	0.00401261	up_regulated
MAGOH	ENSG00000162385.11	722.848	1.11387	0.30136	0.0001017	0.00052146	up_regulated
ANAPC16	ENSG00000166295.9	838.602	1.11358	0.280361	3.33347e-05	0.00020985	up_regulated
KAT6A	ENSG00000083168.11	254.543	1.11341	0.392585	0.00239169	0.0066576	up_regulated
CDC45	ENSG00000093009.11	121.257	1.11327	0.582167	0.0276568	0.0483686	up_regulated
RALB	ENSG00000144118.14	177.573	1.11297	0.474197	0.00979944	0.0208189	up_regulated
ACAP2	ENSG00000114331.15	776.47	1.11268	0.271798	2.04443e-05	0.00014057	up_regulated
USO1	ENSG00000138768.15	271.375	1.11233	0.430366	0.00448897	0.0111348	up_regulated
BOD1L1	ENSG00000038219.13	650.338	1.11232	0.293762	7.55108e-05	0.00040684	up_regulated
PSMC1	ENSG00000100764.14	435.218	1.11217	0.331373	0.00040134	0.00157306	up_regulated
ESF1	ENSG00000089048.14	350.813	1.11194	0.383035	0.00175519	0.00521255	up_regulated
PLEKHJ1	ENSG00000104886.12	490.201	1.11147	0.362477	0.00100972	0.00330065	up_regulated
DYRK1B	ENSG00000105204.14	112.8	1.1114	0.545159	0.021179	0.0388985	up_regulated
PLPBP	ENSG00000147471.12	172.404	1.11134	0.45054	0.00707386	0.0160431	up_regulated
DLEU2	ENSG00000231607.12	123.182	1.11065	0.532927	0.0185341	0.0349168	up_regulated
ISG15	ENSG00000187608.10	327.499	1.11062	0.498082	0.0113288	0.0234815	up_regulated
FMC1	ENSG00000164898.13	486.85	1.11061	0.324942	0.00030288	0.00125557	up_regulated
RELCH	ENSG00000134444.15	174.56	1.11061	0.464006	0.0086184	0.0187835	up_regulated
SPTAN1	ENSG00000197694.18	459.406	1.11054	0.3524	0.00081299	0.00278177	up_regulated
MICAL1	ENSG00000135596.18	508.207	1.11033	0.339841	0.00053601	0.00197419	up_regulated
SND1	ENSG00000197157.11	812.902	1.11012	0.287439	5.3318e-05	0.00030541	up_regulated
Z93930.2	ENSG00000226471.6	88.4592	1.1098	0.572498	0.0268297	0.047124	up_regulated
UQCRFS1	ENSG00000169021.6	1336.12	1.10952	0.258682	8.09247e-06	6.68432e-05	up_regulated
METTL9	ENSG00000197006.14	493.741	1.10948	0.33421	0.00041778	0.0016243	up_regulated
GLT8D1	ENSG00000016864.18	119.534	1.10923	0.581025	0.0264503	0.0466368	up_regulated
ZNF875	ENSG00000181666.18	131.461	1.10827	0.509923	0.0157122	0.030555	up_regulated
FBH1	ENSG00000134452.20	161.408	1.10814	0.466957	0.00912167	0.0196464	up_regulated
UBE2E2	ENSG00000182247.10	501.378	1.10812	0.316058	0.00023344	0.00102513	up_regulated
FAM241A	ENSG00000174749.6	149.884	1.10776	0.488772	0.0118771	0.0243742	up_regulated
RNF135	ENSG00000181481.14	205.449	1.1077	0.437198	0.0058894	0.0138619	up_regulated
DPY30	ENSG00000162961.14	336.365	1.10765	0.347852	0.00076303	0.00264906	up_regulated
GPBP1	ENSG00000062194.16	387.474	1.10764	0.384269	0.00180931	0.00533713	up_regulated
CSNK1G3	ENSG00000151292.17	130.939	1.10756	0.50128	0.0139602	0.0277687	up_regulated
UMPS	ENSG00000114491.14	161.749	1.1075	0.474128	0.0102728	0.0216512	up_regulated
MTF2	ENSG00000143033.18	609.344	1.10743	0.315455	0.00021977	0.00097435	up_regulated
MRPS12	ENSG00000128626.12	551.869	1.10742	0.344594	0.00061856	0.00222707	up_regulated
PRPF8	ENSG00000174231.17	1016.26	1.10739	0.286856	5.17846e-05	0.00029872	up_regulated
RNASE2	ENSG00000169385.3	704.144	1.10732	0.34498	0.00062807	0.00225288	up_regulated
RPS27L	ENSG00000185088.14	608.159	1.10719	0.325104	0.00030521	0.00126198	up_regulated
THRAP3	ENSG00000054118.15	968.14	1.10711	0.249291	4.43258e-06	4.05581e-05	up_regulated
NFRKB	ENSG00000170322.14	151.806	1.10706	0.480842	0.0110529	0.0230184	up_regulated
DBNL	ENSG00000136279.21	603.074	1.1065	0.318014	0.00023849	0.00104302	up_regulated
PTBP1	ENSG00000011304.22	1077.12	1.10636	0.277534	3.09953e-05	0.00019722	up_regulated
MSRB2	ENSG00000148450.13	363.793	1.10626	0.357609	0.00096912	0.00319846	up_regulated
AKAP11	ENSG00000023516.9	120.572	1.10591	0.545344	0.020729	0.0382174	up_regulated
ACOT8	ENSG00000101473.17	206.235	1.10563	0.461469	0.00836104	0.018328	up_regulated
C8orf76	ENSG00000189376.12	122.867	1.10548	0.543841	0.0216368	0.0395408	up_regulated
TAF6L	ENSG00000162227.8	126.678	1.10546	0.532485	0.0200314	0.0371961	up_regulated
NFU1	ENSG00000169599.13	273.173	1.10513	0.43089	0.00490828	0.0119573	up_regulated
MAFK	ENSG00000198517.10	186.094	1.10504	0.476795	0.0102884	0.0216712	up_regulated
RABEP2	ENSG00000177548.13	191.946	1.10495	0.471319	0.00974544	0.0207374	up_regulated
CTBP2	ENSG00000175029.17	310.917	1.10489	0.365108	0.00129036	0.00404007	up_regulated
DNAJC7	ENSG00000168259.17	604.529	1.10483	0.299763	0.00011184	0.00056333	up_regulated
PRR14	ENSG00000156858.12	201.182	1.10474	0.413336	0.00394393	0.0100386	up_regulated
CDK5RAP2	ENSG00000136861.18	209.163	1.10401	0.433777	0.00575101	0.013604	up_regulated
AHNAK	ENSG00000124942.14	889.657	1.10395	0.304342	0.00013341	0.00064905	up_regulated
DPM1	ENSG00000000419.13	156.415	1.10387	0.524595	0.0172636	0.0329088	up_regulated
ARRDC2	ENSG00000105643.10	291.133	1.10371	0.411627	0.00355724	0.00924078	up_regulated
NET1	ENSG00000173848.19	126.208	1.10356	0.537154	0.0208754	0.0384355	up_regulated
CERCAM	ENSG00000167123.19	98.2253	1.10355	0.569625	0.0270943	0.0475337	up_regulated
DPP3	ENSG00000254986.7	235.121	1.10316	0.427369	0.005268	0.0126767	up_regulated
AHCY	ENSG00000101444.13	964.19	1.1031	0.271593	2.28853e-05	0.00015316	up_regulated
CHCHD2	ENSG00000106153.13	4411	1.10291	0.224584	5.02697e-07	6.43622e-06	up_regulated
ZNF511	ENSG00000198546.15	306.365	1.10253	0.39031	0.00240624	0.00668406	up_regulated
KPNA1	ENSG00000114030.13	203.741	1.10212	0.419858	0.00458429	0.0113157	up_regulated
RCOR3	ENSG00000117625.14	251.673	1.10201	0.386553	0.00229242	0.00644039	up_regulated
MYL6	ENSG00000092841.19	4658.4	1.1016	0.241547	2.23213e-06	2.26934e-05	up_regulated
UBL7	ENSG00000138629.16	619.563	1.10158	0.310523	0.00018787	0.00085798	up_regulated
TGS1	ENSG00000137574.11	273.952	1.10133	0.373101	0.00165801	0.00497685	up_regulated
RMND1	ENSG00000155906.19	119.814	1.10112	0.547555	0.0226174	0.041008	up_regulated
RANBP6	ENSG00000137040.10	142.701	1.10096	0.478918	0.0112518	0.0233621	up_regulated
CRYBG1	ENSG00000112297.18	268.127	1.10095	0.377366	0.00185732	0.00542925	up_regulated
SET	ENSG00000119335.17	3558.8	1.10077	0.223736	2.95717e-07	4.13537e-06	up_regulated
SRSF8	ENSG00000263465.4	206.253	1.10058	0.414162	0.00384585	0.00983848	up_regulated
SAR1B	ENSG00000152700.14	150.915	1.10046	0.497455	0.0130694	0.0263123	up_regulated
CFLAR	ENSG00000003402.20	378.647	1.10024	0.355651	0.00098212	0.00322953	up_regulated
RRP36	ENSG00000124541.7	204.255	1.10005	0.441959	0.00646272	0.0149352	up_regulated
ZNF414	ENSG00000133250.14	233.138	1.10003	0.430461	0.00535913	0.0128692	up_regulated
TUBB	ENSG00000196230.13	4252.23	1.09958	0.215111	1.44585e-07	2.26681e-06	up_regulated
NUDC	ENSG00000090273.14	996.845	1.09942	0.288088	6.35894e-05	0.00035305	up_regulated
TYW1	ENSG00000198874.13	152.214	1.09939	0.469206	0.0102687	0.0216469	up_regulated
TMEM14B	ENSG00000137210.14	877.6	1.0993	0.284548	5.21774e-05	0.00030064	up_regulated
ATM	ENSG00000149311.19	132.273	1.09929	0.482085	0.0116357	0.0239995	up_regulated
EPB41L4A-AS1	ENSG00000224032.7	754.088	1.09925	0.287467	6.20762e-05	0.00034678	up_regulated
DERL3	ENSG00000099958.15	116.581	1.0992	0.545922	0.022666	0.0410892	up_regulated
CLN6	ENSG00000128973.13	348.015	1.09911	0.384138	0.0020661	0.00592053	up_regulated
C16orf91	ENSG00000174109.5	181.298	1.09905	0.420472	0.00472572	0.0115947	up_regulated
KIF2A	ENSG00000068796.19	618.867	1.099	0.305088	0.00014998	0.0007132	up_regulated
ATP9B	ENSG00000166377.20	148.378	1.09899	0.489983	0.0132065	0.0265279	up_regulated
GLRX2	ENSG00000023572.10	130.049	1.09894	0.52122	0.0180838	0.0341655	up_regulated
ARL6IP4	ENSG00000182196.13	2004.02	1.09884	0.273638	2.5472e-05	0.00016699	up_regulated
COX4I1	ENSG00000131143.10	6549.09	1.09868	0.266155	1.58485e-05	0.00011374	up_regulated
MT-CO1	ENSG00000198804.2	73962.7	1.09814	0.172844	9.09738e-11	3.78665e-09	up_regulated
TMEM167A	ENSG00000174695.10	295.874	1.09796	0.430227	0.00504581	0.0122275	up_regulated
INTS13	ENSG00000064102.15	158.926	1.09791	0.501857	0.0142521	0.028233	up_regulated
CDKN2AIPNL	ENSG00000237190.4	190.415	1.09789	0.43397	0.0060362	0.01414	up_regulated
TBC1D13	ENSG00000107021.16	161.344	1.09783	0.508388	0.0153759	0.0300054	up_regulated
GAS7	ENSG00000007237.19	131.554	1.09772	0.51743	0.0169164	0.0323734	up_regulated
STK38	ENSG00000112079.9	245.637	1.09717	0.386939	0.00236192	0.00659308	up_regulated
MRE11	ENSG00000020922.13	254.475	1.09712	0.413835	0.00394567	0.0100406	up_regulated
DEGS1	ENSG00000143753.13	223.52	1.09709	0.396946	0.00294309	0.00790834	up_regulated
BPTF	ENSG00000171634.18	998.926	1.09694	0.276319	3.32598e-05	0.00020969	up_regulated
PRRC2B	ENSG00000130723.21	657.214	1.09675	0.326396	0.00036356	0.00145715	up_regulated
SAP30L	ENSG00000164576.12	181.373	1.09658	0.464661	0.00956261	0.0204508	up_regulated
MRPS33	ENSG00000090263.16	462.735	1.09652	0.317605	0.00028621	0.00120095	up_regulated
DOCK5	ENSG00000147459.18	300.188	1.09652	0.3752	0.00180658	0.00533083	up_regulated
PHKG2	ENSG00000156873.16	318.677	1.09613	0.38295	0.00209777	0.00599508	up_regulated
RPP38	ENSG00000152464.15	166.784	1.096	0.469843	0.0105341	0.0220887	up_regulated
IGSF8	ENSG00000162729.14	168.22	1.09592	0.445553	0.0073062	0.0164471	up_regulated
GLUD1	ENSG00000148672.9	399.663	1.09591	0.345993	0.00077749	0.00268627	up_regulated
NRM	ENSG00000137404.14	337.658	1.09562	0.375272	0.00177367	0.00525271	up_regulated
PPP2R5E	ENSG00000154001.14	233.348	1.09559	0.452549	0.00723442	0.0163097	up_regulated
TIA1	ENSG00000116001.17	413.723	1.09541	0.345457	0.0007494	0.00261049	up_regulated
AC096667.1	ENSG00000283839.1	173.626	1.09521	0.533395	0.0212115	0.0389245	up_regulated
DNASE1	ENSG00000213918.10	118.953	1.09505	0.549623	0.0236633	0.0425771	up_regulated
ERAP1	ENSG00000164307.13	182.627	1.09443	0.436836	0.00643953	0.0149039	up_regulated
MRPS21	ENSG00000266472.6	1546.01	1.0942	0.253964	7.16765e-06	6.07162e-05	up_regulated
ZCCHC7	ENSG00000147905.18	358.622	1.09398	0.414904	0.00388649	0.00992808	up_regulated
COMMD2	ENSG00000114744.9	237.401	1.09395	0.394711	0.00297206	0.00796603	up_regulated
CAMTA1	ENSG00000171735.19	399.567	1.09381	0.347902	0.00086066	0.00291018	up_regulated
SUZ12	ENSG00000178691.11	493.521	1.09378	0.338753	0.00058807	0.00213394	up_regulated
CHMP6	ENSG00000176108.9	218.94	1.09323	0.458394	0.0085571	0.0186768	up_regulated
HLA-C	ENSG00000204525.17	4239.94	1.09306	0.237725	1.83403e-06	1.9141e-05	up_regulated
GID8	ENSG00000101193.8	274.086	1.09279	0.379873	0.0021632	0.00613909	up_regulated
HLA-DRB5	ENSG00000198502.6	476.531	1.09253	0.37691	0.00170863	0.00510281	up_regulated
NOLC1	ENSG00000166197.17	824.514	1.09244	0.285073	6.16167e-05	0.00034475	up_regulated
RPL27	ENSG00000131469.15	9682.78	1.09241	0.232235	1.0959e-06	1.23875e-05	up_regulated
RFTN1	ENSG00000131378.14	298.356	1.09227	0.377611	0.00206521	0.00591956	up_regulated
FBXO34	ENSG00000178974.10	151.011	1.09217	0.475877	0.0115467	0.0238485	up_regulated
FAM228B	ENSG00000219626.9	209.21	1.09161	0.406953	0.00399568	0.0101363	up_regulated
CAMKK2	ENSG00000110931.19	269.216	1.09151	0.394763	0.00295756	0.00793517	up_regulated
PTMA	ENSG00000187514.17	34737.7	1.09147	0.21609	2.27947e-07	3.33254e-06	up_regulated
PRKAG2-AS1	ENSG00000239911.2	104.372	1.09118	0.536689	0.0222098	0.0404037	up_regulated
RABEP1	ENSG00000029725.17	405.479	1.09083	0.324524	0.0004044	0.00158038	up_regulated
PRKCSH	ENSG00000130175.10	902.476	1.09083	0.315945	0.00024831	0.00107364	up_regulated
NUDT5	ENSG00000165609.13	820.714	1.09074	0.302375	0.00014815	0.00070577	up_regulated
EID1	ENSG00000255302.5	1512.56	1.09065	0.234295	1.50343e-06	1.60537e-05	up_regulated
TLK2	ENSG00000146872.18	155.365	1.09055	0.484603	0.0126926	0.0256725	up_regulated
DLST	ENSG00000119689.15	340.125	1.09012	0.356123	0.00117667	0.0037415	up_regulated
PEF1	ENSG00000162517.13	258.409	1.09006	0.397436	0.00319581	0.0084526	up_regulated
ZNF3	ENSG00000166526.18	164.687	1.08995	0.49243	0.013176	0.0264918	up_regulated
PRH1	ENSG00000231887.7	128.341	1.08971	0.545066	0.0224561	0.0407714	up_regulated
EIF2AK4	ENSG00000128829.12	616.833	1.08965	0.296171	0.00011801	0.00058806	up_regulated
TMEM41B	ENSG00000166471.11	150.971	1.08929	0.490043	0.0140556	0.027927	up_regulated
CNOT2	ENSG00000111596.14	497.142	1.08921	0.370877	0.00151843	0.00463387	up_regulated
MYO15B	ENSG00000266714.9	398.547	1.08896	0.388333	0.00247092	0.006828	up_regulated
FYB1	ENSG00000082074.19	388.62	1.08896	0.332521	0.00055284	0.00202617	up_regulated
ACD	ENSG00000102977.17	276.867	1.0888	0.40566	0.00368293	0.00951572	up_regulated
TSR3	ENSG00000007520.4	354.771	1.08843	0.405138	0.00339367	0.00888906	up_regulated
GGA3	ENSG00000125447.18	169.221	1.08839	0.484549	0.012858	0.0259547	up_regulated
TMEM18	ENSG00000151353.15	339.616	1.08833	0.364706	0.00143499	0.00441996	up_regulated
SMIM12	ENSG00000163866.9	209.941	1.08832	0.4322	0.0061449	0.0143282	up_regulated
STAT5B	ENSG00000173757.10	178.811	1.08815	0.424706	0.00550477	0.0131328	up_regulated
TSEN54	ENSG00000182173.13	247.053	1.08791	0.38918	0.0027943	0.00757565	up_regulated
GYG1	ENSG00000163754.18	199.484	1.08784	0.499738	0.0137772	0.0274715	up_regulated
NUP160	ENSG00000030066.13	191.755	1.08761	0.456709	0.00895534	0.0193641	up_regulated
LMBRD1	ENSG00000168216.13	177.139	1.08738	0.458259	0.00844197	0.018471	up_regulated
POLR3H	ENSG00000100413.17	159.889	1.08737	0.469024	0.0110001	0.0229562	up_regulated
MAGEF1	ENSG00000177383.5	168.126	1.0872	0.462387	0.00994973	0.0210707	up_regulated
LTO1	ENSG00000149716.13	101.465	1.08714	0.56457	0.028569	0.049645	up_regulated
LASP1	ENSG00000002834.18	374.261	1.08673	0.36373	0.00148933	0.00456221	up_regulated
KANSL1	ENSG00000120071.15	435.54	1.08672	0.330584	0.00051234	0.00190204	up_regulated
FIS1	ENSG00000214253.9	1206.51	1.08645	0.27166	2.81084e-05	0.00018181	up_regulated
ATRIP	ENSG00000164053.21	142.757	1.08639	0.494493	0.0148636	0.029199	up_regulated
CUL4A	ENSG00000139842.15	357.408	1.08629	0.338125	0.00069615	0.00245559	up_regulated
TASOR2	ENSG00000108021.20	215.17	1.08609	0.410865	0.00429263	0.0107412	up_regulated
PAM16	ENSG00000217930.8	406.216	1.08607	0.370692	0.00162795	0.00490743	up_regulated
BLOC1S1	ENSG00000135441.7	1113.49	1.08572	0.295931	0.0001097	0.00055474	up_regulated
TRAPPC12	ENSG00000171853.16	271.877	1.08538	0.391081	0.0029556	0.00793193	up_regulated
BUD31	ENSG00000106245.11	577.447	1.08501	0.329249	0.00048161	0.00181334	up_regulated
OGFOD2	ENSG00000111325.16	211.607	1.08482	0.458666	0.00904755	0.0195105	up_regulated
ANKRD13A	ENSG00000076513.17	223.472	1.0848	0.413269	0.00451342	0.011185	up_regulated
MTA1	ENSG00000182979.18	539.683	1.08476	0.306354	0.00020309	0.00091457	up_regulated
RCBTB1	ENSG00000136144.12	107.89	1.08469	0.565428	0.0273503	0.0479279	up_regulated
MRPS18C	ENSG00000163319.11	568.93	1.08458	0.318311	0.00031876	0.00130781	up_regulated
C11orf58	ENSG00000110696.10	1425.76	1.08458	0.268451	2.4385e-05	0.00016126	up_regulated
PFDN4	ENSG00000101132.10	385.888	1.0843	0.434181	0.00550125	0.0131273	up_regulated
RC3H1	ENSG00000135870.12	783.938	1.08429	0.304263	0.00017427	0.00080773	up_regulated
CANT1	ENSG00000171302.17	136.022	1.08418	0.508052	0.0176576	0.0335333	up_regulated
GLIDR	ENSG00000278175.4	111.529	1.08394	0.532293	0.0223206	0.0405669	up_regulated
YEATS2	ENSG00000163872.16	268.294	1.08365	0.382262	0.00246944	0.00682567	up_regulated
TMEM106A	ENSG00000184988.8	149.557	1.08333	0.504223	0.0164238	0.0316087	up_regulated
STAM	ENSG00000136738.15	125.842	1.08327	0.520021	0.0195382	0.0364974	up_regulated
PPWD1	ENSG00000113593.12	183.955	1.08314	0.442683	0.00739367	0.0166052	up_regulated
SNAPC5	ENSG00000174446.13	162.027	1.08309	0.469586	0.0110242	0.0229749	up_regulated
SSB	ENSG00000138385.16	1023.52	1.08295	0.303709	0.00016384	0.00076675	up_regulated
TXN	ENSG00000136810.13	2354.22	1.08292	0.258655	1.3294e-05	9.7988e-05	up_regulated
C1GALT1	ENSG00000106392.11	153.827	1.08274	0.530883	0.0190754	0.0357528	up_regulated
DNAJA3	ENSG00000103423.14	163.61	1.08245	0.456715	0.00959405	0.0205016	up_regulated
FEM1B	ENSG00000169018.6	128.274	1.08231	0.528516	0.020018	0.0371843	up_regulated
SPTY2D1	ENSG00000179119.15	210.669	1.08216	0.431243	0.0065087	0.015007	up_regulated
ARL6IP6	ENSG00000177917.11	210.873	1.08208	0.513599	0.0152523	0.0298026	up_regulated
THUMPD1	ENSG00000066654.14	281.812	1.08206	0.393097	0.00293869	0.00790243	up_regulated
TCEA2	ENSG00000171703.17	243.516	1.08195	0.39442	0.00309825	0.00823357	up_regulated
ATP5F1C	ENSG00000165629.20	1472.51	1.08184	0.305992	0.00017972	0.00082719	up_regulated
TARS2	ENSG00000143374.17	153.18	1.08092	0.487045	0.0143541	0.0283935	up_regulated
ATP5PF	ENSG00000154723.12	1652.02	1.0809	0.239368	2.95816e-06	2.87263e-05	up_regulated
CANX	ENSG00000127022.15	1928.84	1.08083	0.207397	8.96339e-08	1.5174e-06	up_regulated
RHBDD2	ENSG00000005486.17	194.804	1.0808	0.460607	0.00981513	0.0208439	up_regulated
HLTF	ENSG00000071794.16	207.835	1.08077	0.412998	0.00465507	0.0114505	up_regulated
HSP90AA1	ENSG00000080824.19	5389.28	1.08057	0.244081	4.17724e-06	3.85541e-05	up_regulated
COX5B	ENSG00000135940.7	2967.27	1.08053	0.253923	9.31187e-06	7.42842e-05	up_regulated
RLF	ENSG00000117000.9	152.197	1.08033	0.466581	0.0109035	0.0227859	up_regulated
WASL	ENSG00000106299.8	127.405	1.08023	0.491154	0.0149616	0.0293393	up_regulated
PET100	ENSG00000229833.10	1577.02	1.07993	0.286096	7.17353e-05	0.00039026	up_regulated
APOBEC3C	ENSG00000244509.4	271.072	1.07993	0.39251	0.00313024	0.00830193	up_regulated
TTLL5	ENSG00000119685.20	134.888	1.07986	0.53038	0.0224108	0.040696	up_regulated
ZC3HAV1	ENSG00000105939.13	434.617	1.07958	0.308762	0.00024986	0.0010776	up_regulated
CPSF4	ENSG00000160917.15	165.913	1.07958	0.492245	0.0145835	0.0287659	up_regulated
DNM1L	ENSG00000087470.18	389.859	1.07874	0.330484	0.00057057	0.00208184	up_regulated
FO393401.1	ENSG00000242507.6	129.18	1.07872	0.518252	0.0197135	0.0367601	up_regulated
MSL3	ENSG00000005302.19	177.137	1.07866	0.44135	0.00755139	0.0168916	up_regulated
YTHDC2	ENSG00000047188.16	132.881	1.07823	0.512346	0.0189058	0.0354977	up_regulated
ACOT13	ENSG00000112304.11	280.513	1.07809	0.388587	0.00282173	0.00763443	up_regulated
METTL15	ENSG00000169519.21	113.597	1.07794	0.561654	0.0276117	0.0483057	up_regulated
SPATS2	ENSG00000123352.18	153.469	1.07787	0.464357	0.0107842	0.0225676	up_regulated
NEMF	ENSG00000165525.18	425.906	1.07785	0.356451	0.00121617	0.00384088	up_regulated
ADCY3	ENSG00000138031.14	145.358	1.07784	0.487313	0.0146461	0.0288732	up_regulated
ZFP90	ENSG00000184939.16	124.918	1.07777	0.493915	0.0155719	0.0303434	up_regulated
HSPB11	ENSG00000081870.12	453.322	1.07761	0.380046	0.00214879	0.00610799	up_regulated
C15orf40	ENSG00000169609.14	262.715	1.07746	0.377777	0.00233569	0.00653155	up_regulated
DENND4C	ENSG00000137145.20	131.619	1.0774	0.502282	0.0161104	0.0311469	up_regulated
VPS13A	ENSG00000197969.14	197.643	1.07701	0.409433	0.00451744	0.0111898	up_regulated
ZFPM1	ENSG00000179588.9	159.456	1.07689	0.456685	0.00995556	0.0210789	up_regulated
HSPBP1	ENSG00000133265.11	279.682	1.07679	0.410928	0.00468147	0.0115021	up_regulated
CCDC71L	ENSG00000253276.4	142.838	1.07629	0.476301	0.0131947	0.0265194	up_regulated
MSRB1	ENSG00000198736.12	166.939	1.07627	0.483525	0.0132838	0.026634	up_regulated
TUG1	ENSG00000253352.10	244.161	1.07624	0.409139	0.0044247	0.0110097	up_regulated
YTHDF3	ENSG00000185728.17	227.824	1.07609	0.420977	0.00556757	0.0132468	up_regulated
KDM5A	ENSG00000073614.13	489.182	1.07608	0.30127	0.00018593	0.00085136	up_regulated
ZHX1	ENSG00000165156.15	181.708	1.07581	0.447035	0.00817258	0.0180004	up_regulated
DHX40	ENSG00000108406.10	307.414	1.07566	0.385618	0.0026832	0.00732122	up_regulated
GSTO1	ENSG00000148834.13	1061.97	1.07556	0.251903	9.70587e-06	7.67074e-05	up_regulated
PLAGL2	ENSG00000126003.7	132.476	1.07555	0.531531	0.0230995	0.0417646	up_regulated
MRPS26	ENSG00000125901.6	669.077	1.07551	0.306616	0.00021935	0.00097332	up_regulated
SCO2	ENSG00000284194.3	186.234	1.07551	0.497375	0.0155853	0.0303583	up_regulated
ZBED4	ENSG00000100426.7	159.323	1.07534	0.460031	0.0104631	0.0219574	up_regulated
FTSJ1	ENSG00000068438.15	194.898	1.07507	0.462983	0.0104609	0.0219574	up_regulated
SF3A3	ENSG00000183431.12	518.899	1.07492	0.319773	0.00038963	0.00153792	up_regulated
CHD8	ENSG00000100888.15	360.015	1.07486	0.365918	0.00168193	0.00503584	up_regulated
ERLEC1	ENSG00000068912.14	337.022	1.07472	0.343988	0.00097289	0.00320662	up_regulated
THOC7	ENSG00000163634.12	742.192	1.07472	0.312454	0.00027284	0.00115466	up_regulated
BAZ1A	ENSG00000198604.11	542.338	1.07433	0.324378	0.00045448	0.00173084	up_regulated
GATAD2A	ENSG00000167491.17	357.307	1.07409	0.352232	0.00121598	0.00384088	up_regulated
PSTPIP1	ENSG00000140368.13	118.595	1.07376	0.540245	0.0247857	0.0441032	up_regulated
OFD1	ENSG00000046651.15	374.644	1.07305	0.331262	0.00062554	0.00224685	up_regulated
MMS19	ENSG00000155229.21	192.95	1.07292	0.440348	0.00810073	0.0178904	up_regulated
ABHD14B	ENSG00000114779.19	653.454	1.07251	0.314101	0.00031153	0.0012826	up_regulated
BRD3	ENSG00000169925.17	416.996	1.0719	0.349855	0.00108186	0.00349875	up_regulated
COX5A	ENSG00000178741.12	2833.72	1.07189	0.241809	4.59023e-06	4.17484e-05	up_regulated
DDX50	ENSG00000107625.13	469.234	1.07165	0.301426	0.00020296	0.00091434	up_regulated
USB1	ENSG00000103005.12	135.103	1.0715	0.531969	0.022575	0.0409522	up_regulated
COPE	ENSG00000105669.14	1661.51	1.07139	0.286488	8.24343e-05	0.00043858	up_regulated
NDUFA13	ENSG00000186010.19	3416.94	1.07114	0.280639	6.60656e-05	0.00036389	up_regulated
KLHDC4	ENSG00000104731.14	133.025	1.07114	0.521862	0.0210509	0.0387034	up_regulated
LSM1	ENSG00000175324.10	255.733	1.07061	0.395258	0.00356959	0.00926349	up_regulated
ANXA2	ENSG00000182718.18	173.076	1.07055	0.419288	0.00535566	0.0128638	up_regulated
ITFG2	ENSG00000111203.13	333.321	1.07046	0.36528	0.00179481	0.00530201	up_regulated
ZMIZ2	ENSG00000122515.15	185.143	1.07024	0.513315	0.0178373	0.03379	up_regulated
TXNRD2	ENSG00000184470.21	141.927	1.06954	0.521028	0.0202724	0.0375583	up_regulated
YWHAH	ENSG00000128245.15	630.044	1.06952	0.324995	0.00046499	0.00176453	up_regulated
FBXL5	ENSG00000118564.15	311.237	1.06947	0.378495	0.00240419	0.00668013	up_regulated
MT-CO2	ENSG00000198712.1	35924.3	1.06917	0.199583	4.3785e-08	8.15323e-07	up_regulated
PIAS1	ENSG00000033800.14	274.209	1.06899	0.413679	0.0048325	0.0118103	up_regulated
HMBOX1	ENSG00000147421.18	155.222	1.06898	0.466266	0.0121474	0.0247956	up_regulated
UBE2W	ENSG00000104343.21	199.989	1.06882	0.507684	0.0161226	0.0311647	up_regulated
EEFSEC	ENSG00000132394.11	177.371	1.06882	0.460832	0.0109828	0.0229291	up_regulated
TMX1	ENSG00000139921.13	368.599	1.06865	0.420157	0.00498562	0.0121129	up_regulated
ATF1	ENSG00000123268.9	177.171	1.06838	0.44894	0.00904152	0.0195015	up_regulated
RAD9A	ENSG00000172613.8	153.082	1.06831	0.501626	0.016882	0.0323289	up_regulated
LRRC41	ENSG00000132128.16	314.786	1.06821	0.365583	0.00184847	0.00540932	up_regulated
SULT1A1	ENSG00000196502.12	200.47	1.06805	0.448885	0.00931044	0.0199938	up_regulated
ZNF76	ENSG00000065029.15	144.928	1.06746	0.473031	0.0130116	0.0262209	up_regulated
MOB1A	ENSG00000114978.18	672.486	1.06741	0.298322	0.00017241	0.00080018	up_regulated
RSBN1L	ENSG00000187257.16	569.609	1.06716	0.333773	0.00066327	0.00235913	up_regulated
FAM78A	ENSG00000126882.13	186.43	1.067	0.439028	0.00830697	0.0182358	up_regulated
FAM214A	ENSG00000047346.12	127.758	1.06683	0.498763	0.0173007	0.0329617	up_regulated
KLHDC3	ENSG00000124702.18	404.338	1.06661	0.343323	0.00097345	0.00320678	up_regulated
DCP1A	ENSG00000272886.6	204.212	1.06656	0.40827	0.00491525	0.0119684	up_regulated
TTF2	ENSG00000116830.12	197.148	1.06643	0.438177	0.0080152	0.0177592	up_regulated
FAM3A	ENSG00000071889.17	236.626	1.06642	0.406348	0.00457073	0.0112928	up_regulated
PIP4K2B	ENSG00000276293.4	147.649	1.06641	0.488309	0.0158301	0.0307335	up_regulated
GOT1	ENSG00000120053.12	115.019	1.06629	0.533288	0.0245758	0.0438326	up_regulated
NOL4L	ENSG00000197183.14	135.851	1.06553	0.516346	0.0208763	0.0384355	up_regulated
MZT2B	ENSG00000152082.15	3831.52	1.06552	0.269601	3.83377e-05	0.00023589	up_regulated
SMC1A	ENSG00000072501.19	796.252	1.06548	0.276012	5.84251e-05	0.00033003	up_regulated
GUF1	ENSG00000151806.14	127.176	1.06538	0.532351	0.0245894	0.0438422	up_regulated
CCT3	ENSG00000163468.15	1071.76	1.06516	0.249244	9.65179e-06	7.63938e-05	up_regulated
AAR2	ENSG00000131043.12	191.853	1.06508	0.448483	0.00946794	0.0202852	up_regulated
SPINDOC	ENSG00000168005.9	149.049	1.06495	0.482934	0.0145534	0.0287172	up_regulated
LEO1	ENSG00000166477.13	187.562	1.06492	0.460553	0.0108896	0.0227644	up_regulated
RBM17	ENSG00000134453.16	885.791	1.0647	0.260881	2.27644e-05	0.00015263	up_regulated
LUC7L	ENSG00000007392.17	396.404	1.06464	0.333133	0.00072463	0.00254087	up_regulated
CLN3	ENSG00000188603.22	264.76	1.06458	0.413817	0.00517816	0.0125082	up_regulated
MYH9	ENSG00000100345.22	1320.98	1.06447	0.286613	9.45185e-05	0.00049322	up_regulated
SUDS3	ENSG00000111707.12	286.006	1.06435	0.363201	0.00184156	0.00539803	up_regulated
DDX49	ENSG00000105671.12	347.741	1.06409	0.37397	0.00228809	0.00643332	up_regulated
MSN	ENSG00000147065.17	1652.32	1.06406	0.260593	2.07274e-05	0.00014203	up_regulated
RPS20	ENSG00000008988.11	6879.17	1.06386	0.184175	3.29219e-09	9.02929e-08	up_regulated
SETD2	ENSG00000181555.21	397.806	1.06376	0.340072	0.00092805	0.0030898	up_regulated
ERCC1	ENSG00000012061.16	676.589	1.06357	0.293755	0.00014759	0.00070376	up_regulated
RNF111	ENSG00000157450.16	134.234	1.06339	0.501062	0.0179678	0.0340008	up_regulated
FDX1	ENSG00000137714.3	337.146	1.06309	0.386708	0.00292885	0.00789207	up_regulated
ARRB2	ENSG00000141480.18	592.697	1.06308	0.309962	0.00026294	0.00112307	up_regulated
NUDT18	ENSG00000275074.2	140.718	1.06272	0.554385	0.0285129	0.0495638	up_regulated
RNASEH1	ENSG00000171865.10	237.396	1.0627	0.398236	0.00409591	0.0103485	up_regulated
SLC39A8	ENSG00000138821.13	254.81	1.06263	0.389977	0.0033094	0.008701	up_regulated
CWC27	ENSG00000153015.16	232.059	1.06254	0.46621	0.0110125	0.0229686	up_regulated
GNPAT	ENSG00000116906.13	196.22	1.06248	0.471795	0.0119239	0.0244324	up_regulated
ARMC1	ENSG00000104442.10	137.395	1.06228	0.518177	0.0199722	0.0371252	up_regulated
LNPEP	ENSG00000113441.16	372.886	1.06221	0.335136	0.00080556	0.00276168	up_regulated
SEPTIN2	ENSG00000168385.18	552.597	1.06202	0.299436	0.00019908	0.00090068	up_regulated
MSL2	ENSG00000174579.4	230.786	1.06198	0.438589	0.0081118	0.0178999	up_regulated
SCAI	ENSG00000173611.18	199.584	1.06192	0.404871	0.00472872	0.0115994	up_regulated
FNDC3A	ENSG00000102531.16	311.492	1.06186	0.390305	0.0033397	0.00876549	up_regulated
AVEN	ENSG00000169857.9	138.921	1.0617	0.48854	0.0162953	0.0314247	up_regulated
STAU2	ENSG00000040341.18	156.295	1.06162	0.508273	0.0191994	0.0359405	up_regulated
CDCA7	ENSG00000144354.14	890.308	1.06162	0.302658	0.00021156	0.00094546	up_regulated
MRPS5	ENSG00000144029.12	412.925	1.06128	0.360015	0.00166325	0.00498835	up_regulated
CDK16	ENSG00000102225.16	225.781	1.06116	0.43658	0.00792348	0.0175975	up_regulated
ETFA	ENSG00000140374.16	509.69	1.06105	0.383051	0.00260198	0.0071389	up_regulated
GABARAP	ENSG00000170296.10	3407.25	1.06104	0.222822	9.93442e-07	1.13625e-05	up_regulated
U2AF2	ENSG00000063244.13	758.598	1.06095	0.32421	0.00050589	0.00188736	up_regulated
ZBED5	ENSG00000236287.8	186.302	1.06073	0.447537	0.00915871	0.0197142	up_regulated
TRIR	ENSG00000123144.11	2072.88	1.06033	0.253857	1.50098e-05	0.00010875	up_regulated
LUC7L2	ENSG00000146963.18	743.137	1.06026	0.268716	4.11202e-05	0.00024912	up_regulated
TNPO1	ENSG00000083312.17	266	1.06005	0.390955	0.00360415	0.00933946	up_regulated
PAPOLA	ENSG00000090060.18	782.891	1.06002	0.319187	0.00042202	0.00163421	up_regulated
PSMA5	ENSG00000143106.13	815.293	1.05977	0.29146	0.00013885	0.00067109	up_regulated
CASP3	ENSG00000164305.19	129.578	1.0596	0.539388	0.0252275	0.0447991	up_regulated
ERP29	ENSG00000089248.7	2733.95	1.05941	0.236164	3.60806e-06	3.39503e-05	up_regulated
NCAPH2	ENSG00000025770.19	139.242	1.05937	0.546624	0.0275453	0.0482134	up_regulated
JAK3	ENSG00000105639.20	195.123	1.05934	0.460993	0.0110741	0.0230471	up_regulated
IFNGR2	ENSG00000159128.15	190.871	1.05913	0.420436	0.00629599	0.0146131	up_regulated
MRPL11	ENSG00000174547.13	697.041	1.05905	0.288613	0.00012515	0.00061616	up_regulated
UFM1	ENSG00000120686.12	438.25	1.05899	0.385264	0.00282857	0.00765097	up_regulated
ZMAT5	ENSG00000100319.13	217.477	1.05896	0.432411	0.00781516	0.0173936	up_regulated
NCOR1	ENSG00000141027.21	759.632	1.05876	0.275214	6.03203e-05	0.00033875	up_regulated
NUP88	ENSG00000108559.12	165.191	1.05876	0.462365	0.0118808	0.0243764	up_regulated
AC010642.2	ENSG00000283103.3	195.559	1.05846	0.465889	0.0120275	0.0246021	up_regulated
TACO1	ENSG00000136463.8	117.592	1.05819	0.532165	0.0254874	0.0451776	up_regulated
PHAX	ENSG00000164902.14	215.689	1.05812	0.400187	0.00447496	0.0111105	up_regulated
DPAGT1	ENSG00000172269.19	144.193	1.05795	0.480313	0.0148116	0.0291022	up_regulated
FAM91A1	ENSG00000176853.16	192.349	1.0579	0.444524	0.00946064	0.0202797	up_regulated
DCTN6	ENSG00000104671.8	166.737	1.05766	0.486565	0.0150896	0.0295445	up_regulated
ZCCHC9	ENSG00000131732.12	217.288	1.05762	0.429022	0.00751764	0.0168387	up_regulated
NCKAP5L	ENSG00000167566.17	116.686	1.05738	0.532376	0.0244219	0.0435873	up_regulated
SIN3B	ENSG00000127511.10	111.725	1.05704	0.529828	0.0252514	0.0448267	up_regulated
SPCS1	ENSG00000114902.14	1242.09	1.05698	0.281372	8.13508e-05	0.00043346	up_regulated
CHROMR	ENSG00000223960.7	127.921	1.05673	0.516993	0.0219253	0.0399511	up_regulated
VAC14	ENSG00000103043.15	171.887	1.05618	0.461657	0.0120164	0.0245935	up_regulated
PHF14	ENSG00000106443.17	540.622	1.05614	0.29138	0.00015299	0.00072361	up_regulated
METTL23	ENSG00000181038.14	274.136	1.05611	0.386277	0.00326579	0.00860766	up_regulated
ADAM17	ENSG00000151694.14	253.871	1.05603	0.386576	0.00342944	0.00896553	up_regulated
HSPA9	ENSG00000113013.16	859.909	1.05595	0.299097	0.00019771	0.00089564	up_regulated
C16orf54	ENSG00000185905.4	357.872	1.05591	0.359954	0.00181985	0.0053598	up_regulated
VPS16	ENSG00000215305.10	183.843	1.05573	0.458423	0.0113054	0.0234458	up_regulated
PITPNA	ENSG00000174238.15	181.258	1.05571	0.476268	0.0140843	0.0279683	up_regulated
WDFY1	ENSG00000085449.15	202.525	1.05496	0.417214	0.0063133	0.0146436	up_regulated
PITHD1	ENSG00000057757.10	350.374	1.05466	0.348162	0.00129902	0.00406361	up_regulated
EWSR1	ENSG00000182944.18	1610.45	1.0546	0.224817	1.35121e-06	1.47468e-05	up_regulated
AAMP	ENSG00000127837.10	576.465	1.05428	0.310082	0.0003391	0.00137806	up_regulated
NDUFB2	ENSG00000090266.13	1661.16	1.05427	0.254161	1.54635e-05	0.00011158	up_regulated
FXR1	ENSG00000114416.18	789.157	1.0542	0.285514	0.0001102	0.0005562	up_regulated
PITRM1	ENSG00000107959.17	160.955	1.05406	0.473183	0.0141775	0.0281166	up_regulated
SACM1L	ENSG00000211456.13	215.714	1.05385	0.42087	0.00629593	0.0146131	up_regulated
SPEN	ENSG00000065526.12	474.125	1.05383	0.315014	0.00041347	0.00161047	up_regulated
EIF4A3	ENSG00000141543.12	514.938	1.05379	0.321092	0.00054051	0.00198856	up_regulated
FAM210A	ENSG00000177150.13	156.826	1.05377	0.456049	0.0115031	0.0237767	up_regulated
ODF2L	ENSG00000122417.15	310.566	1.05367	0.366763	0.00217784	0.00616579	up_regulated
ZMYND8	ENSG00000101040.19	254.424	1.05367	0.391004	0.00380768	0.00975965	up_regulated
PSME4	ENSG00000068878.15	404.376	1.05345	0.333064	0.00082683	0.00281823	up_regulated
SRSF6	ENSG00000124193.16	610.507	1.05324	0.303833	0.00026872	0.00114181	up_regulated
RALGAPA1	ENSG00000174373.16	126.37	1.05293	0.517981	0.0225871	0.0409671	up_regulated
FAF1	ENSG00000185104.20	264.167	1.05272	0.380323	0.00307189	0.00817169	up_regulated
OGFOD3	ENSG00000181396.13	225.385	1.05242	0.435492	0.00834237	0.0182946	up_regulated
COX7C	ENSG00000127184.13	5328.47	1.05233	0.201267	7.93667e-08	1.37872e-06	up_regulated
CRNKL1	ENSG00000101343.15	225.234	1.05226	0.424966	0.00705949	0.0160243	up_regulated
ZRSR2	ENSG00000169249.13	196.093	1.05187	0.438295	0.00888507	0.0192344	up_regulated
MAPKAPK5-AS1	ENSG00000234608.8	256.905	1.05156	0.376744	0.00288295	0.00778515	up_regulated
INTS10	ENSG00000104613.12	387.779	1.05142	0.341578	0.00108573	0.00350699	up_regulated
MTDH	ENSG00000147649.10	1747.79	1.0514	0.236255	4.14253e-06	3.83004e-05	up_regulated
KIDINS220	ENSG00000134313.16	220.696	1.05111	0.411871	0.00605625	0.0141744	up_regulated
BCL7C	ENSG00000099385.12	545.32	1.05106	0.336148	0.00086712	0.00292735	up_regulated
NTMT1	ENSG00000148335.15	249.131	1.05098	0.428128	0.0073101	0.0164489	up_regulated
ARF6	ENSG00000165527.7	592.659	1.05077	0.295785	0.00019717	0.00089394	up_regulated
GPSM3	ENSG00000213654.10	967.585	1.05009	0.299385	0.00021944	0.00097333	up_regulated
PRDX3	ENSG00000165672.7	744.627	1.05002	0.388346	0.00293137	0.00789684	up_regulated
PSMD3	ENSG00000108344.15	603.444	1.04993	0.302691	0.00026994	0.00114512	up_regulated
IGFBP7	ENSG00000163453.11	918.111	1.04961	0.257179	2.25635e-05	0.00015177	up_regulated
ARPC1A	ENSG00000241685.10	285.558	1.04943	0.363244	0.00204707	0.0058771	up_regulated
SAFB2	ENSG00000130254.12	444.201	1.04941	0.333919	0.00086681	0.00292724	up_regulated
AFG3L2	ENSG00000141385.10	587.524	1.04934	0.299153	0.00023759	0.00104032	up_regulated
HERC4	ENSG00000148634.16	156.774	1.04919	0.474043	0.0138967	0.0276526	up_regulated
UBA3	ENSG00000144744.17	266.909	1.0488	0.460352	0.010592	0.0222006	up_regulated
PHPT1	ENSG00000054148.18	833.297	1.04876	0.318264	0.00046633	0.00176835	up_regulated
DEF6	ENSG00000023892.11	586.305	1.04841	0.321832	0.00056071	0.0020515	up_regulated
SEC61A1	ENSG00000058262.10	436.033	1.04839	0.337757	0.00098757	0.00323979	up_regulated
TMX4	ENSG00000125827.9	403.41	1.04804	0.334537	0.00091699	0.00305969	up_regulated
DCTN4	ENSG00000132912.13	400.155	1.04801	0.319104	0.00055509	0.00203302	up_regulated
TMEM160	ENSG00000130748.7	815.254	1.04792	0.318463	0.00048798	0.00183082	up_regulated
IFNAR2	ENSG00000159110.20	294.955	1.04788	0.352123	0.00156634	0.00475548	up_regulated
PIK3CG	ENSG00000105851.11	297.859	1.0478	0.37507	0.00279744	0.00758224	up_regulated
SLC12A9	ENSG00000146828.18	185.282	1.04776	0.472067	0.0141119	0.0280126	up_regulated
KIAA1109	ENSG00000138688.15	228.873	1.04771	0.411737	0.00588738	0.0138619	up_regulated
C12orf73	ENSG00000204954.10	107.098	1.04754	0.538222	0.0283201	0.0492932	up_regulated
RSRC1	ENSG00000174891.13	390.535	1.04737	0.337796	0.00101176	0.00330614	up_regulated
CDK5	ENSG00000164885.13	172.662	1.04729	0.509828	0.0210437	0.0386967	up_regulated
PISD	ENSG00000241878.11	186.099	1.04709	0.422092	0.00720867	0.0162696	up_regulated
RABEPK	ENSG00000136933.17	187.842	1.0469	0.433065	0.0086219	0.0187873	up_regulated
MRPL12	ENSG00000262814.8	973.381	1.04681	0.307937	0.00032508	0.00133014	up_regulated
RAB7A	ENSG00000075785.14	756.722	1.04672	0.266232	4.4446e-05	0.00026563	up_regulated
EIF3E	ENSG00000104408.11	2471.91	1.04672	0.585815	0.0283077	0.0492876	up_regulated
MSANTD3	ENSG00000066697.15	129.079	1.04649	0.484003	0.0165269	0.0317553	up_regulated
DMXL1	ENSG00000172869.14	152.409	1.0463	0.467701	0.0136311	0.0272159	up_regulated
NDUFC1	ENSG00000109390.13	815.331	1.04606	0.262356	3.50778e-05	0.00021862	up_regulated
MRPL40	ENSG00000185608.8	339.995	1.04563	0.356891	0.00182423	0.00536416	up_regulated
SURF6	ENSG00000148296.7	344.099	1.04549	0.399318	0.00443386	0.0110213	up_regulated
G2E3	ENSG00000092140.16	133.052	1.04539	0.497687	0.0193332	0.0361591	up_regulated
CAMK1D	ENSG00000183049.13	163.116	1.04508	0.517987	0.023534	0.0424019	up_regulated
MNAT1	ENSG00000020426.11	206.103	1.04478	0.420749	0.00718384	0.0162405	up_regulated
SLAIN2	ENSG00000109171.15	168.928	1.04467	0.44003	0.00955823	0.0204489	up_regulated
MEGF6	ENSG00000162591.16	166.8	1.04444	0.458115	0.0120713	0.0246746	up_regulated
WWOX	ENSG00000186153.17	168.033	1.04416	0.467937	0.0143546	0.0283935	up_regulated
CTU1	ENSG00000142544.7	143.389	1.04408	0.512225	0.021807	0.0397834	up_regulated
MIB2	ENSG00000197530.12	140.489	1.04395	0.492508	0.0186754	0.0351643	up_regulated
SNX17	ENSG00000115234.11	721.398	1.04368	0.293382	0.00018808	0.00085825	up_regulated
ZNF791	ENSG00000173875.14	223.846	1.04361	0.436353	0.00895593	0.0193641	up_regulated
EIF3M	ENSG00000149100.13	1654.18	1.04348	0.301452	0.00026599	0.00113337	up_regulated
UQCRC1	ENSG00000010256.11	1234.56	1.04348	0.282068	0.00010433	0.00053213	up_regulated
MED28	ENSG00000118579.13	505.796	1.04336	0.308944	0.00038583	0.00152635	up_regulated
EFTUD2	ENSG00000108883.13	437.675	1.04336	0.345803	0.00133584	0.00416038	up_regulated
PSMD1	ENSG00000173692.14	420.288	1.04329	0.33053	0.00084165	0.00285866	up_regulated
ATP5F1E	ENSG00000124172.10	7574.38	1.0431	0.222106	1.36734e-06	1.48851e-05	up_regulated
SPECC1L	ENSG00000100014.20	215.879	1.04291	0.415422	0.00660044	0.0151902	up_regulated
ARAP1	ENSG00000186635.14	152.656	1.04284	0.519738	0.0240909	0.0431119	up_regulated
DRG2	ENSG00000108591.10	274.232	1.04272	0.40845	0.00570741	0.0135129	up_regulated
DDX17	ENSG00000100201.23	1593.13	1.04266	0.26142	2.80239e-05	0.00018137	up_regulated
FAM217B	ENSG00000196227.11	173.386	1.04247	0.464072	0.0141676	0.0281075	up_regulated
KLHL23	ENSG00000213160.10	213.943	1.04224	0.411613	0.00614039	0.0143208	up_regulated
SRSF9	ENSG00000111786.9	1986.76	1.04219	0.237107	5.41876e-06	4.80089e-05	up_regulated
UBE3A	ENSG00000114062.22	598.54	1.04199	0.313594	0.00044499	0.00170202	up_regulated
BCLAF1	ENSG00000029363.17	1487.72	1.0416	0.273854	6.44119e-05	0.00035645	up_regulated
HNRNPDL	ENSG00000152795.17	3078.61	1.04157	0.232643	3.57953e-06	3.37117e-05	up_regulated
ECI2	ENSG00000198721.13	203.584	1.0415	0.399388	0.00489266	0.0119326	up_regulated
CTDSP1	ENSG00000144579.8	405.404	1.04119	0.358115	0.00187737	0.00546527	up_regulated
RPL37A	ENSG00000197756.10	27449.2	1.04116	0.263108	3.40729e-05	0.00021374	up_regulated
CRYL1	ENSG00000165475.15	125.247	1.04099	0.491256	0.0187233	0.035242	up_regulated
MARF1	ENSG00000166783.22	166.452	1.04093	0.464525	0.0136537	0.027256	up_regulated
LBR	ENSG00000143815.15	532.021	1.04077	0.304308	0.00032491	0.00132996	up_regulated
SH2B1	ENSG00000178188.14	182.012	1.04073	0.440779	0.0102032	0.0215345	up_regulated
C18orf25	ENSG00000152242.11	145.243	1.04037	0.496919	0.0197626	0.0368324	up_regulated
SMARCAL1	ENSG00000138375.13	117.883	1.04029	0.507281	0.0223937	0.0406789	up_regulated
BDH1	ENSG00000161267.12	134.198	1.04025	0.51897	0.0243977	0.0435515	up_regulated
PFN1	ENSG00000108518.8	12294	1.04023	0.249779	1.41674e-05	0.00010354	up_regulated
MADD	ENSG00000110514.19	222.303	1.04018	0.42668	0.00790731	0.0175656	up_regulated
G3BP1	ENSG00000145907.16	648.985	1.04015	0.320463	0.00058057	0.00211323	up_regulated
FAM172A	ENSG00000113391.19	166.244	1.04008	0.456359	0.0125792	0.0254898	up_regulated
IFRD2	ENSG00000214706.10	327.484	1.03989	0.382265	0.00338977	0.0088837	up_regulated
WDFY2	ENSG00000139668.9	543.928	1.03959	0.296185	0.0002386	0.00104302	up_regulated
PARL	ENSG00000175193.14	438.028	1.03938	0.324315	0.0007608	0.00264239	up_regulated
DNAJC8	ENSG00000126698.11	1097	1.03938	0.244777	1.10399e-05	8.4911e-05	up_regulated
CCND2	ENSG00000118971.9	538.455	1.0393	0.285277	0.00015147	0.00071803	up_regulated
NME4	ENSG00000103202.13	1358.16	1.03892	0.256024	2.48399e-05	0.00016356	up_regulated
EIF4G1	ENSG00000114867.22	774.476	1.03866	0.312758	0.00046006	0.00174894	up_regulated
MRPS16	ENSG00000182180.14	444.618	1.03841	0.3374	0.00110313	0.00354916	up_regulated
ENTPD1-AS1	ENSG00000226688.7	158.925	1.03811	0.452927	0.0119279	0.024436	up_regulated
CBWD2	ENSG00000136682.15	433.975	1.03809	0.354113	0.00172119	0.00513023	up_regulated
ITPR1	ENSG00000150995.20	289.336	1.03799	0.37249	0.00294064	0.00790375	up_regulated
CNP	ENSG00000173786.17	173.308	1.03791	0.454047	0.0124215	0.0252329	up_regulated
ZSWIM8	ENSG00000214655.11	131.299	1.03784	0.531675	0.026813	0.0471146	up_regulated
MSH2	ENSG00000095002.15	208.28	1.03783	0.461353	0.0122644	0.0249855	up_regulated
CUEDC2	ENSG00000107874.11	680.422	1.0377	0.313194	0.0004607	0.00175014	up_regulated
ING3	ENSG00000071243.16	204.061	1.03762	0.435428	0.00946158	0.0202797	up_regulated
GALT	ENSG00000213930.12	232.997	1.03721	0.390241	0.00433526	0.0108269	up_regulated
AGA	ENSG00000038002.9	121.554	1.0372	0.498183	0.0203562	0.0376794	up_regulated
ZNHIT3	ENSG00000273611.5	367.973	1.03717	0.335637	0.00108728	0.00350986	up_regulated
AKT1S1	ENSG00000204673.11	146.219	1.0371	0.503724	0.0212914	0.0390374	up_regulated
INF2	ENSG00000203485.14	145.274	1.03707	0.52405	0.0268814	0.0471913	up_regulated
IPO9	ENSG00000198700.10	251.869	1.03703	0.400034	0.00521263	0.0125771	up_regulated
PIGC	ENSG00000135845.10	179.005	1.03701	0.483217	0.0159647	0.0309214	up_regulated
RPRD2	ENSG00000163125.15	149.965	1.03681	0.476405	0.0163084	0.0314323	up_regulated
COPG1	ENSG00000181789.14	197.606	1.03678	0.434655	0.00944573	0.0202539	up_regulated
ALYREF	ENSG00000183684.8	1210.6	1.03674	0.279414	0.00010098	0.00051927	up_regulated
BDP1	ENSG00000145734.19	606.438	1.03674	0.292809	0.0002109	0.00094292	up_regulated
LIX1L	ENSG00000271601.4	150.068	1.03672	0.471046	0.0149585	0.0293393	up_regulated
RBMS1	ENSG00000153250.20	331.062	1.03656	0.370014	0.00268864	0.00733311	up_regulated
PRELID1	ENSG00000169230.10	1174.77	1.03654	0.289787	0.00016599	0.00077546	up_regulated
SRSF2	ENSG00000161547.17	2188.03	1.03621	0.250485	1.70634e-05	0.00012066	up_regulated
BTN3A2	ENSG00000186470.14	209.382	1.03601	0.428144	0.00874793	0.0189956	up_regulated
PLA2G12A	ENSG00000123739.11	119.308	1.03598	0.519859	0.0241144	0.0431401	up_regulated
STXBP3	ENSG00000116266.11	201.03	1.03566	0.488201	0.0162825	0.0314108	up_regulated
SENP7	ENSG00000138468.16	128.604	1.03547	0.518659	0.023951	0.0429492	up_regulated
RNF19A	ENSG00000034677.13	285.486	1.03515	0.373252	0.0029488	0.00791625	up_regulated
TFIP11	ENSG00000100109.17	172.742	1.03466	0.457482	0.0132691	0.0266136	up_regulated
HAUS4	ENSG00000092036.18	518.689	1.03464	0.317815	0.00060186	0.00217581	up_regulated
LRRC59	ENSG00000108829.10	467.187	1.03457	0.329231	0.00089242	0.0030013	up_regulated
ZNF302	ENSG00000089335.21	151.112	1.0343	0.460443	0.013204	0.0265279	up_regulated
TM9SF4	ENSG00000101337.16	186.705	1.03413	0.429965	0.00908645	0.0195745	up_regulated
GIGYF2	ENSG00000204120.16	285.862	1.03413	0.372811	0.00304496	0.00811118	up_regulated
TMEM248	ENSG00000106609.16	283.907	1.03358	0.378749	0.00340943	0.00892461	up_regulated
RIPK1	ENSG00000137275.15	128.962	1.03343	0.510441	0.0237469	0.0426841	up_regulated
CTDSP2	ENSG00000175215.11	264.003	1.03335	0.370683	0.00296957	0.00796236	up_regulated
FKBP5	ENSG00000096060.15	246.269	1.0332	0.400846	0.00557391	0.013256	up_regulated
TRIP12	ENSG00000153827.14	337.336	1.03319	0.36185	0.00238582	0.00664822	up_regulated
PPIF	ENSG00000108179.14	454.796	1.03291	0.350748	0.00166082	0.00498388	up_regulated
ERCC5	ENSG00000134899.23	311.73	1.03283	0.351259	0.0018064	0.00533083	up_regulated
ETS2	ENSG00000157557.13	1008.36	1.03282	0.258913	3.42693e-05	0.00021472	up_regulated
SERF2	ENSG00000140264.21	8616.46	1.03265	0.256604	2.62209e-05	0.00017116	up_regulated
NBDY	ENSG00000204272.13	556.628	1.03262	0.280914	0.00012789	0.00062815	up_regulated
MRPL3	ENSG00000114686.9	467.946	1.03234	0.392815	0.00423132	0.0106249	up_regulated
PSMA7	ENSG00000101182.15	2271.65	1.03232	0.260114	3.39318e-05	0.00021311	up_regulated
MAP4	ENSG00000047849.21	417.528	1.03223	0.347269	0.00158839	0.00481416	up_regulated
ZNF326	ENSG00000162664.17	511.831	1.03216	0.292816	0.00022898	0.00100804	up_regulated
FAM133B	ENSG00000234545.8	686.307	1.03212	0.270199	7.16996e-05	0.00039026	up_regulated
ABHD15	ENSG00000168792.5	111.276	1.03211	0.521458	0.0258748	0.0457572	up_regulated
HDAC3	ENSG00000171720.10	372.785	1.03209	0.351782	0.00176186	0.00522942	up_regulated
STARD7	ENSG00000084090.13	575.105	1.03201	0.289536	0.00019952	0.00090179	up_regulated
CD302	ENSG00000241399.7	874.385	1.03188	0.251628	2.16803e-05	0.00014746	up_regulated
ZFC3H1	ENSG00000133858.17	243.917	1.03185	0.396601	0.00504422	0.0122264	up_regulated
COLGALT1	ENSG00000130309.11	311.467	1.03157	0.38166	0.00371765	0.00957747	up_regulated
CDK10	ENSG00000185324.22	257.721	1.03154	0.398945	0.00524764	0.0126357	up_regulated
PLEKHA5	ENSG00000052126.14	207.994	1.03071	0.438673	0.00989599	0.0209737	up_regulated
ERC1	ENSG00000082805.20	186.022	1.03071	0.442964	0.0111875	0.0232477	up_regulated
ZSCAN16-AS1	ENSG00000269293.3	439.182	1.03071	0.359872	0.00217713	0.00616543	up_regulated
MRPS7	ENSG00000125445.11	380.118	1.03055	0.342565	0.00144715	0.00445348	up_regulated
GOPC	ENSG00000047932.14	318.571	1.03012	0.329448	0.00097833	0.00322185	up_regulated
NSF	ENSG00000073969.18	197.983	1.0301	0.421754	0.00796947	0.0176788	up_regulated
UROS	ENSG00000188690.15	490.639	1.03008	0.323729	0.00078632	0.00271061	up_regulated
C19orf38	ENSG00000214212.9	166.51	1.03007	0.477411	0.0157866	0.0306715	up_regulated
PMPCA	ENSG00000165688.12	335.441	1.03002	0.348792	0.00173894	0.00517439	up_regulated
MT-ND4	ENSG00000198886.2	13023.5	1.02987	0.218959	1.19657e-06	1.32966e-05	up_regulated
INO80B	ENSG00000115274.15	220.706	1.02986	0.421504	0.00795133	0.0176503	up_regulated
PHF20L1	ENSG00000129292.21	302.837	1.02973	0.382108	0.00371051	0.00957068	up_regulated
FAM200B	ENSG00000237765.8	160.791	1.02961	0.466936	0.0150293	0.0294374	up_regulated
STOM	ENSG00000148175.13	248.958	1.02865	0.411157	0.00675534	0.0154728	up_regulated
C19orf48	ENSG00000167747.15	1239.45	1.02861	0.286709	0.00016345	0.00076527	up_regulated
AFMID	ENSG00000183077.15	236.654	1.02845	0.410542	0.00659529	0.0151816	up_regulated
MT-CYB	ENSG00000198727.2	17811	1.02816	0.237008	6.66458e-06	5.7185e-05	up_regulated
C22orf39	ENSG00000242259.9	380.343	1.02809	0.338593	0.00130902	0.00408886	up_regulated
ITPRIPL2	ENSG00000205730.6	130.132	1.02776	0.492822	0.0205365	0.0379349	up_regulated
SOD2	ENSG00000112096.19	402.405	1.02769	0.341623	0.00137551	0.00426766	up_regulated
SRSF10	ENSG00000188529.15	1574.97	1.02755	0.245503	1.41745e-05	0.00010354	up_regulated
RPS29	ENSG00000213741.11	24645	1.027	0.237265	7.48811e-06	6.29286e-05	up_regulated
PSMD11	ENSG00000108671.11	356.977	1.02675	0.356866	0.00213416	0.0060713	up_regulated
COX6C	ENSG00000164919.11	2663.06	1.02663	0.228147	3.36657e-06	3.21628e-05	up_regulated
DOCK10	ENSG00000135905.20	163.868	1.02649	0.437522	0.0101099	0.0213502	up_regulated
MCTS1	ENSG00000232119.8	317.887	1.02632	0.421173	0.00738931	0.016599	up_regulated
ORMDL1	ENSG00000128699.14	395.587	1.02589	0.360517	0.00221132	0.00624893	up_regulated
NIPBL	ENSG00000164190.19	529.552	1.02562	0.318707	0.0006668	0.00236622	up_regulated
NDUFC2	ENSG00000151366.13	1498.42	1.02552	0.24689	1.64574e-05	0.00011755	up_regulated
SMURF2	ENSG00000108854.16	209.497	1.0254	0.406905	0.00651095	0.015007	up_regulated
ZMAT2	ENSG00000146007.11	502.538	1.02524	0.302036	0.00038324	0.00151782	up_regulated
ATP5MF	ENSG00000241468.8	2355.18	1.02521	0.249819	1.85527e-05	0.00012998	up_regulated
AKAP17A	ENSG00000197976.12	417.711	1.02498	0.33188	0.00107652	0.00348255	up_regulated
KLHL8	ENSG00000145332.14	120.287	1.02484	0.509295	0.0246265	0.0438935	up_regulated
ZNF410	ENSG00000119725.20	142.104	1.02476	0.497387	0.0211105	0.0387927	up_regulated
CFL1	ENSG00000172757.13	8426.03	1.02463	0.243025	1.1758e-05	8.95261e-05	up_regulated
AHI1	ENSG00000135541.21	349.216	1.02456	0.338358	0.00139609	0.00432015	up_regulated
NMRAL1	ENSG00000153406.14	446.526	1.02451	0.355417	0.00201045	0.00580018	up_regulated
LARP1	ENSG00000155506.18	475.86	1.02449	0.335252	0.00118779	0.00377235	up_regulated
GTF2I	ENSG00000263001.7	1159.72	1.02423	0.235172	6.77024e-06	5.7951e-05	up_regulated
NUP58	ENSG00000139496.16	372.898	1.02362	0.331665	0.00111244	0.00357477	up_regulated
DNAJC3	ENSG00000102580.15	336.708	1.02358	0.344445	0.00163157	0.00491554	up_regulated
TRMT112	ENSG00000173113.7	1281.05	1.02356	0.26584	5.84783e-05	0.00033015	up_regulated
ACTN4	ENSG00000130402.13	1160.8	1.02354	0.332096	0.00097118	0.00320361	up_regulated
COA3	ENSG00000183978.8	490.727	1.02346	0.312312	0.00057504	0.00209597	up_regulated
POLD2	ENSG00000106628.11	692.581	1.02345	0.304516	0.00038924	0.00153756	up_regulated
STMP1	ENSG00000243317.8	765.203	1.02317	0.28186	0.00014369	0.00068947	up_regulated
TMEM50A	ENSG00000183726.11	653.812	1.02314	0.31394	0.00056945	0.00207844	up_regulated
CDC26	ENSG00000176386.9	266.451	1.02288	0.383426	0.00423757	0.0106325	up_regulated
RFLNB	ENSG00000183688.4	487.376	1.0227	0.348096	0.0017052	0.00509543	up_regulated
UBA5	ENSG00000081307.14	194.868	1.02266	0.479766	0.0168506	0.032284	up_regulated
ATP5MC1	ENSG00000159199.14	1316.37	1.02266	0.285458	0.00017064	0.00079366	up_regulated
SCAF1	ENSG00000126461.15	188.677	1.02198	0.463229	0.0144098	0.0284921	up_regulated
ILF2	ENSG00000143621.17	1397.21	1.02111	0.260828	4.53597e-05	0.00026927	up_regulated
RASAL3	ENSG00000105122.13	248.633	1.02108	0.403579	0.00626892	0.0145694	up_regulated
DENND3	ENSG00000105339.11	260.633	1.02106	0.423148	0.00867225	0.0188776	up_regulated
BLMH	ENSG00000108578.15	222.785	1.02063	0.419749	0.00817609	0.0180044	up_regulated
MED8	ENSG00000159479.17	149.809	1.02061	0.475007	0.0176968	0.0335897	up_regulated
HPRT1	ENSG00000165704.15	524.692	1.02007	0.388958	0.00420133	0.0105646	up_regulated
KTN1	ENSG00000126777.18	1295.12	1.01962	0.235366	7.68594e-06	6.42351e-05	up_regulated
MPO	ENSG00000005381.8	24986.8	1.01956	0.279437	0.0001215	0.00060318	up_regulated
C17orf49	ENSG00000258315.5	977.113	1.0191	0.358978	0.00208215	0.00595686	up_regulated
NDUFB5	ENSG00000136521.13	700.117	1.01906	0.291106	0.00023873	0.00104316	up_regulated
LMBR1	ENSG00000105983.22	180.508	1.01903	0.431832	0.010076	0.0212913	up_regulated
FAM162A	ENSG00000114023.15	565.681	1.01848	0.314397	0.00063694	0.00228163	up_regulated
LPCAT2	ENSG00000087253.13	303.644	1.01832	0.403924	0.00624706	0.0145281	up_regulated
CALHM6	ENSG00000188820.13	389.958	1.01811	0.380573	0.00381514	0.00977406	up_regulated
SMC5	ENSG00000198887.9	323.139	1.01794	0.354681	0.0022493	0.00634107	up_regulated
PRKAA1	ENSG00000132356.11	193.201	1.01789	0.417737	0.00824018	0.0181192	up_regulated
RIMKLB	ENSG00000166532.16	169.535	1.01749	0.444086	0.0121168	0.0247465	up_regulated
MLEC	ENSG00000110917.8	1163.27	1.01745	0.263463	5.68978e-05	0.00032329	up_regulated
CSF1R	ENSG00000182578.14	732.704	1.01738	0.335754	0.00128344	0.00402196	up_regulated
ARPC5	ENSG00000162704.16	715.527	1.01735	0.301232	0.00036622	0.00146349	up_regulated
RAF1	ENSG00000132155.13	259.405	1.0173	0.397135	0.00568381	0.0134691	up_regulated
ZCCHC10	ENSG00000155329.12	253.899	1.017	0.395629	0.00569723	0.0134959	up_regulated
SYVN1	ENSG00000162298.19	364.017	1.01699	0.396852	0.0054489	0.0130288	up_regulated
GLYR1	ENSG00000140632.17	312.521	1.01681	0.364977	0.00298649	0.00799865	up_regulated
FAM204A	ENSG00000165669.14	529.503	1.01658	0.306118	0.00048497	0.00182278	up_regulated
HNRNPUL2	ENSG00000214753.4	743.651	1.01653	0.310251	0.00053605	0.00197419	up_regulated
SECISBP2L	ENSG00000138593.9	221.965	1.01569	0.396483	0.00575966	0.0136184	up_regulated
ATXN7	ENSG00000163635.20	183.838	1.01557	0.429989	0.0103201	0.0217218	up_regulated
MAZ	ENSG00000103495.14	1699.8	1.01555	0.268367	7.40927e-05	0.00040042	up_regulated
SCAPER	ENSG00000140386.13	142.785	1.01514	0.492053	0.021191	0.0389017	up_regulated
RPS6KA4	ENSG00000162302.13	591.187	1.01465	0.343593	0.00145267	0.00446658	up_regulated
FAM98B	ENSG00000171262.11	221.935	1.01461	0.414022	0.00785066	0.0174588	up_regulated
ARHGAP15	ENSG00000075884.14	363.494	1.01365	0.427695	0.00856662	0.0186898	up_regulated
TSTD1	ENSG00000215845.11	373.579	1.01347	0.356903	0.00232465	0.00651541	up_regulated
USP46	ENSG00000109189.13	121.377	1.01345	0.489208	0.0215899	0.0394824	up_regulated
PITPNB	ENSG00000180957.18	291.876	1.01331	0.36388	0.00299403	0.00801075	up_regulated
PIN1	ENSG00000127445.14	718.954	1.01318	0.326721	0.00097303	0.00320662	up_regulated
KLHL9	ENSG00000198642.7	129.408	1.01311	0.496588	0.0222174	0.0404071	up_regulated
MDM2	ENSG00000135679.25	160.477	1.01303	0.470177	0.017704	0.0335921	up_regulated
UBE2O	ENSG00000175931.13	176.888	1.01299	0.457762	0.0147786	0.0290593	up_regulated
NIT2	ENSG00000114021.12	491.043	1.01265	0.299269	0.0003939	0.00155191	up_regulated
MED17	ENSG00000042429.12	215.326	1.01259	0.402701	0.00662172	0.0152193	up_regulated
COQ9	ENSG00000088682.14	193.564	1.01238	0.426386	0.00984446	0.0208936	up_regulated
UNK	ENSG00000132478.10	211.316	1.01219	0.397968	0.00628599	0.0145963	up_regulated
ATP11B	ENSG00000058063.16	213.645	1.01212	0.405182	0.00707158	0.0160414	up_regulated
PIGH	ENSG00000100564.9	114.162	1.01163	0.513911	0.0264654	0.0466463	up_regulated
DDX51	ENSG00000185163.10	197.718	1.01152	0.43498	0.0112873	0.0234219	up_regulated
TMEM127	ENSG00000135956.9	177.249	1.0114	0.456995	0.0148106	0.0291022	up_regulated
CEP135	ENSG00000174799.11	181.424	1.01124	0.463004	0.0157766	0.0306578	up_regulated
RC3H2	ENSG00000056586.16	237.588	1.01114	0.382242	0.00452143	0.011197	up_regulated
PRKAR1A	ENSG00000108946.15	681.854	1.01093	0.292513	0.00029106	0.00121772	up_regulated
EXOSC1	ENSG00000171311.13	217.75	1.01083	0.417033	0.00860958	0.018772	up_regulated
SORBS3	ENSG00000120896.13	104.633	1.01081	0.51451	0.0266038	0.0468125	up_regulated
RPL26L1	ENSG00000037241.7	343.26	1.01058	0.349322	0.00212854	0.00605855	up_regulated
KCNQ1OT1	ENSG00000269821.1	235.105	1.01032	0.412462	0.00768842	0.0171511	up_regulated
GFPT1	ENSG00000198380.13	171.159	1.0101	0.454449	0.01492	0.0292935	up_regulated
TBC1D20	ENSG00000125875.14	204.399	1.00994	0.41977	0.00896692	0.0193799	up_regulated
PEX10	ENSG00000157911.11	183.278	1.00976	0.447591	0.012944	0.0260995	up_regulated
EIF2S1	ENSG00000134001.15	300.688	1.0097	0.390969	0.00527343	0.0126863	up_regulated
AC008014.1	ENSG00000257261.6	177.711	1.00966	0.423325	0.00962298	0.0205427	up_regulated
GOLGA4	ENSG00000144674.16	341.555	1.00964	0.376948	0.00387547	0.0099071	up_regulated
CHTF18	ENSG00000127586.17	145.884	1.00936	0.519003	0.0287962	0.0499989	up_regulated
NIPSNAP3A	ENSG00000136783.10	300.997	1.00906	0.426288	0.00879613	0.019076	up_regulated
AC004687.1	ENSG00000265206.5	456.039	1.00881	0.356964	0.00245335	0.00679005	up_regulated
IMPACT	ENSG00000154059.11	198.598	1.00865	0.451122	0.0133257	0.0267067	up_regulated
CISD3	ENSG00000277972.2	237.81	1.00865	0.404926	0.00687575	0.0157012	up_regulated
MAP7D1	ENSG00000116871.15	518.808	1.00861	0.352145	0.00212152	0.00604342	up_regulated
PPIA	ENSG00000196262.15	11399.4	1.0084	0.215368	1.40561e-06	1.51772e-05	up_regulated
SH3D21	ENSG00000214193.11	251.677	1.00806	0.499101	0.0219243	0.0399511	up_regulated
HBEGF	ENSG00000113070.8	427.849	1.00778	0.387155	0.00513761	0.0124215	up_regulated
ZNF451	ENSG00000112200.17	233.135	1.00775	0.401958	0.00679136	0.0155352	up_regulated
CBX3	ENSG00000122565.19	1374.14	1.00771	0.278094	0.00014173	0.00068252	up_regulated
IP6K2	ENSG00000068745.15	525.239	1.0075	0.301324	0.00044794	0.00171181	up_regulated
RDH11	ENSG00000072042.13	149.051	1.00743	0.462204	0.0156768	0.0304974	up_regulated
VIM	ENSG00000026025.16	6621.66	1.00713	0.249317	2.58497e-05	0.00016915	up_regulated
THOC5	ENSG00000100296.14	140.379	1.00707	0.507535	0.0266619	0.0468988	up_regulated
SLC25A5	ENSG00000005022.6	4686.18	1.0066	0.223456	3.32354e-06	3.18376e-05	up_regulated
C8orf33	ENSG00000182307.14	487.17	1.00589	0.330954	0.0012613	0.00396782	up_regulated
MED13	ENSG00000108510.10	133.838	1.00579	0.500144	0.0245822	0.0438367	up_regulated
GMEB1	ENSG00000162419.13	169.648	1.00515	0.456169	0.0152594	0.0298055	up_regulated
ZDHHC6	ENSG00000023041.11	162.225	1.00487	0.46883	0.0173384	0.0330216	up_regulated
IER3IP1	ENSG00000134049.6	392.15	1.00451	0.371021	0.0035188	0.00916303	up_regulated
ZNF692	ENSG00000171163.16	128.079	1.00449	0.513024	0.0281833	0.0491276	up_regulated
KATNBL1	ENSG00000134152.11	245.54	1.00447	0.437255	0.0109438	0.0228611	up_regulated
TAX1BP3	ENSG00000213977.8	214.193	1.00445	0.442394	0.0124081	0.0252201	up_regulated
COPZ1	ENSG00000111481.10	351.475	1.0044	0.346606	0.00211974	0.00604041	up_regulated
PHC3	ENSG00000173889.16	180.203	1.00438	0.443027	0.0131917	0.0265183	up_regulated
SLC29A1	ENSG00000112759.19	271.473	1.00336	0.382855	0.0050345	0.0122074	up_regulated
TAF9	ENSG00000273841.5	457.077	1.00331	0.38337	0.00441776	0.0109993	up_regulated
DMAP1	ENSG00000178028.14	267.333	1.00331	0.419902	0.00898908	0.0194081	up_regulated
RPS6KA3	ENSG00000177189.14	368.797	1.00264	0.343556	0.00203325	0.00584682	up_regulated
CARM1	ENSG00000142453.12	199.253	1.00252	0.435617	0.0120757	0.0246767	up_regulated
SUGT1	ENSG00000165416.15	457.938	1.00251	0.326925	0.00116153	0.00370336	up_regulated
KAT5	ENSG00000172977.13	205.197	1.00247	0.433959	0.0116235	0.0239882	up_regulated
EIF4E	ENSG00000151247.12	315.593	1.00227	0.413591	0.00777735	0.017324	up_regulated
PTGES3	ENSG00000110958.16	1771.45	1.00209	0.309707	0.00058047	0.00211323	up_regulated
DAP	ENSG00000112977.16	571.593	1.00201	0.302991	0.00051123	0.00189885	up_regulated
BORCS8	ENSG00000254901.8	167.999	1.00156	0.466234	0.0177091	0.0335921	up_regulated
PRDX5	ENSG00000126432.14	1228.91	1.00152	0.299637	0.00040317	0.00157613	up_regulated
DPH2	ENSG00000132768.14	134.495	1.00144	0.492263	0.0236952	0.0426128	up_regulated
NRDC	ENSG00000078618.22	681.773	1.00125	0.268413	0.00010668	0.00054231	up_regulated
SLC25A33	ENSG00000171612.7	180.248	1.0012	0.463646	0.0168704	0.032316	up_regulated
SDHD	ENSG00000204370.13	514.543	1.00107	0.371482	0.0035136	0.00915175	up_regulated
PSMB8-AS1	ENSG00000204261.9	177.454	1.00105	0.458504	0.0160672	0.0310917	up_regulated
CEP170	ENSG00000143702.16	495.14	1.00089	0.319905	0.00093152	0.00310039	up_regulated
SMARCB1	ENSG00000099956.20	977.99	1.00078	0.269176	0.00010402	0.00053104	up_regulated
PTGES2	ENSG00000148334.16	317	1.00063	0.373974	0.00422668	0.0106157	up_regulated
ENY2	ENSG00000120533.13	924.568	1.00062	0.269491	0.00010796	0.00054774	up_regulated
ACSF3	ENSG00000176715.17	322.175	1.00033	0.351854	0.00252929	0.00696692	up_regulated
RPS16	ENSG00000105193.9	15333.7	1.00027	0.27028	0.0001143	0.00057389	up_regulated
PIK3C3	ENSG00000078142.13	205.595	1.00009	0.434531	0.0112937	0.0234261	up_regulated

### Sheet: S5
gene_name	gene_id	baseMean	log2FoldChange	lfcSE	pvalue	padj	status
CLDN10	ENSG00000134873.10	15.5401	-1.00138	0.644378	0.00626732	0.0372344	down_regulated
AC107884.1	ENSG00000251364.7	9.99984	-1.00299	0.641308	0.00613366	0.0366962	down_regulated
DHRS9	ENSG00000073737.17	38.621	-1.00473	0.391998	0.00080926	0.00788192	down_regulated
MACC1	ENSG00000183742.13	23.9957	-1.00611	0.407624	0.00102561	0.00950152	down_regulated
TLR10	ENSG00000174123.11	9.98028	-1.00627	0.696957	0.00738834	0.0418457	down_regulated
ROPN1L	ENSG00000145491.12	22.6326	-1.01278	0.373547	0.0005502	0.0057821	down_regulated
STAR	ENSG00000147465.12	153.126	-1.01885	0.218188	2.94908e-07	9.03532e-06	down_regulated
ST8SIA6	ENSG00000148488.17	26.248	-1.02394	0.359036	0.0003631	0.00413405	down_regulated
GPHN	ENSG00000171723.16	24.0438	-1.02667	0.519683	0.00286572	0.0209105	down_regulated
AC144831.1	ENSG00000261888.1	9.83159	-1.02723	0.626244	0.00538537	0.0332875	down_regulated
AL391832.3	ENSG00000258082.1	104.625	-1.03168	0.229017	6.44486e-07	1.77851e-05	down_regulated
CKM	ENSG00000104879.5	29.9017	-1.03436	0.341313	0.00020588	0.00254518	down_regulated
SLC9A3R2	ENSG00000065054.14	60.2424	-1.03561	0.235456	1.02341e-06	2.67253e-05	down_regulated
STK11IP	ENSG00000144589.22	145.7	-1.03902	0.184063	1.64286e-09	7.91624e-08	down_regulated
ZFP28	ENSG00000196867.8	12.9541	-1.04219	0.578692	0.00394351	0.0264784	down_regulated
AOAH	ENSG00000136250.12	70.8173	-1.04473	0.270883	1.05084e-05	0.00020292	down_regulated
RAB43	ENSG00000172780.17	10.6671	-1.04678	0.669561	0.00608479	0.0365369	down_regulated
IL17RA	ENSG00000177663.14	495.487	-1.04877	0.183014	9.75205e-10	4.84923e-08	down_regulated
GNG2	ENSG00000186469.8	48.6348	-1.04905	0.291307	2.67692e-05	0.00046088	down_regulated
SH3BP5	ENSG00000131370.16	43.4602	-1.04932	0.286079	2.16354e-05	0.00037878	down_regulated
S100A11	ENSG00000163191.6	647.85	-1.05295	0.150697	2.94878e-13	2.83301e-11	down_regulated
IGHM	ENSG00000211899.10	445.462	-1.05685	0.225303	2.46033e-07	7.65853e-06	down_regulated
SOCS2-AS1	ENSG00000246985.8	34.6989	-1.05714	0.315951	6.90008e-05	0.00102867	down_regulated
TLR7	ENSG00000196664.5	11.7092	-1.05764	0.601728	0.00438768	0.0287173	down_regulated
PTGS2	ENSG00000073756.12	87.5425	-1.06406	0.257579	3.27291e-06	7.27708e-05	down_regulated
ARHGEF40	ENSG00000165801.10	104.305	-1.07747	0.203676	1.19776e-08	4.89289e-07	down_regulated
DOCK4	ENSG00000128512.23	10.9142	-1.08069	0.583451	0.00358364	0.0246217	down_regulated
S100P	ENSG00000163993.7	23.2676	-1.086	0.423802	0.00070987	0.0071234	down_regulated
HVCN1	ENSG00000122986.14	87.2032	-1.08768	0.225459	1.30883e-07	4.33418e-06	down_regulated
CSF2RA	ENSG00000198223.17	151.978	-1.08797	0.204157	9.86178e-09	4.10398e-07	down_regulated
TCF15	ENSG00000125878.6	17.1837	-1.09258	0.497632	0.00173952	0.014424	down_regulated
NAB2	ENSG00000166886.13	69.0904	-1.10071	0.264654	2.72e-06	6.2256e-05	down_regulated
ARL9	ENSG00000196503.5	17.2035	-1.10088	0.445941	0.00090568	0.00857939	down_regulated
SIK1B	ENSG00000275993.3	40.4845	-1.10375	0.309996	3.09109e-05	0.0005235	down_regulated
UNC5B	ENSG00000107731.12	8.56733	-1.10598	0.709779	0.00546883	0.0336961	down_regulated
MACROD2	ENSG00000172264.17	16.2939	-1.10733	0.540339	0.0022743	0.0176721	down_regulated
STK24	ENSG00000102572.15	269.565	-1.10914	0.169935	6.19892e-12	4.84824e-10	down_regulated
AC005838.2	ENSG00000266538.1	6.06117	-1.10961	1.07215	0.00853039	0.046341	down_regulated
AL845472.1	ENSG00000279561.2	9.45452	-1.11029	0.631539	0.0039714	0.0266082	down_regulated
ANO7	ENSG00000146205.14	16.6451	-1.11084	0.480764	0.00133926	0.0117499	down_regulated
ZNF354C	ENSG00000177932.7	12.4848	-1.11205	0.55009	0.00241485	0.018442	down_regulated
ABCC6	ENSG00000091262.16	8.69311	-1.11845	0.715639	0.00531976	0.0329736	down_regulated
TRAF4	ENSG00000076604.15	103.317	-1.12308	0.24127	2.78448e-07	8.56474e-06	down_regulated
AC104971.1	ENSG00000267226.2	4.73642	-1.13085	1.21925	0.00887881	0.0476517	down_regulated
TFR2	ENSG00000106327.13	14.8622	-1.14037	0.50397	0.00144716	0.0124509	down_regulated
FCGR1A	ENSG00000150337.13	116.033	-1.14696	0.2458	2.66635e-07	8.25032e-06	down_regulated
IGHD	ENSG00000211898.7	50.5258	-1.1476	0.343097	5.90461e-05	0.00090097	down_regulated
GPR68	ENSG00000119714.11	5.5796	-1.1499	1.273	0.0094062	0.0497952	down_regulated
RASSF4	ENSG00000107551.21	111.047	-1.15107	0.196118	3.95135e-10	2.14282e-08	down_regulated
CD2	ENSG00000116824.5	28.5815	-1.15343	0.37579	0.00014885	0.00194685	down_regulated
MLC1	ENSG00000100427.16	385.475	-1.1597	0.155848	8.86492e-15	1.05323e-12	down_regulated
SLAMF6	ENSG00000162739.14	17.2351	-1.161	0.435223	0.00051785	0.00550158	down_regulated
SNAI1	ENSG00000124216.4	73.3997	-1.16165	0.298696	7.79946e-06	0.00015523	down_regulated
STARD13	ENSG00000133121.21	3.86502	-1.16412	1.71661	0.0091349	0.0487069	down_regulated
AREG	ENSG00000109321.11	1450.07	-1.1698	0.176048	2.62317e-12	2.13754e-10	down_regulated
POMC	ENSG00000115138.11	39.1361	-1.17277	0.31245	1.36488e-05	0.00025532	down_regulated
GSTM5	ENSG00000134201.12	57.6859	-1.17584	0.278962	1.89106e-06	4.54204e-05	down_regulated
AL355597.1	ENSG00000287653.1	23.7755	-1.18185	0.386628	0.0001573	0.00202858	down_regulated
TREML2	ENSG00000112195.9	24.5218	-1.18552	0.367016	9.05274e-05	0.00129739	down_regulated
STON2	ENSG00000140022.13	16.995	-1.18986	0.475077	0.00070016	0.0070624	down_regulated
SCPEP1	ENSG00000121064.13	197.074	-1.19032	0.208243	9.42784e-10	4.71816e-08	down_regulated
MAP3K13	ENSG00000073803.14	82.0132	-1.19085	0.231657	2.34209e-08	9.20513e-07	down_regulated
HOTAIRM1	ENSG00000233429.9	109.951	-1.19284	0.235098	3.31855e-08	1.26284e-06	down_regulated
HAMP	ENSG00000105697.9	7.41783	-1.19538	0.834657	0.00575846	0.0350308	down_regulated
PDZD7	ENSG00000186862.20	37.9855	-1.20331	0.326529	1.63993e-05	0.00029923	down_regulated
FCHO2	ENSG00000157107.14	5.78626	-1.20946	0.98927	0.00723984	0.0413407	down_regulated
AK5	ENSG00000154027.19	8.28111	-1.21148	0.748067	0.0045076	0.029305	down_regulated
BCL2L11	ENSG00000153094.24	28.4912	-1.21442	0.351237	3.91147e-05	0.00064217	down_regulated
MMEL1	ENSG00000142606.16	6.146	-1.21459	0.990534	0.00695333	0.0402338	down_regulated
AL355922.1	ENSG00000136315.4	41.0324	-1.22263	0.31692	8.24626e-06	0.00016329	down_regulated
CIB3	ENSG00000141977.9	8.41405	-1.2293	0.695893	0.00344521	0.0238635	down_regulated
AL139351.2	ENSG00000286179.1	7.26225	-1.2324	0.776219	0.00445266	0.02903	down_regulated
APOC2	ENSG00000234906.11	71.6009	-1.23863	0.335738	1.44862e-05	0.00026969	down_regulated
GALM	ENSG00000143891.17	20.7418	-1.24276	0.396038	0.00011299	0.00156505	down_regulated
PTGDS	ENSG00000107317.13	7.91204	-1.24907	0.846984	0.00508179	0.0319475	down_regulated
CLIC3	ENSG00000169583.13	25.0736	-1.25434	0.352786	2.58142e-05	0.00044542	down_regulated
ZFHX3	ENSG00000140836.17	59.9441	-1.25435	0.240567	1.46389e-08	5.90257e-07	down_regulated
NRARP	ENSG00000198435.4	59.933	-1.25969	0.298158	1.75825e-06	4.27585e-05	down_regulated
ZBTB16	ENSG00000109906.14	266.665	-1.26407	0.206042	6.69342e-11	4.41426e-09	down_regulated
CMTM2	ENSG00000140932.10	28.3294	-1.27305	0.333246	9.40387e-06	0.00018318	down_regulated
ZNF135	ENSG00000176293.20	11.7071	-1.2779	0.653637	0.00221844	0.017342	down_regulated
CBX8	ENSG00000141570.11	51.7163	-1.28525	0.283219	4.31895e-07	1.24347e-05	down_regulated
CD300LB	ENSG00000178789.9	20.1007	-1.28918	0.416608	0.00012535	0.001698	down_regulated
BASP1	ENSG00000176788.9	171.982	-1.29332	0.217248	2.11649e-10	1.21554e-08	down_regulated
MYL9	ENSG00000101335.10	12.6576	-1.30237	0.597091	0.00138999	0.0120523	down_regulated
SEMA7A	ENSG00000138623.10	37.5361	-1.30398	0.32753	4.71155e-06	0.00010115	down_regulated
CELSR2	ENSG00000143126.8	6.98619	-1.30763	0.790028	0.00388653	0.0262202	down_regulated
SCIMP	ENSG00000161929.15	7.96092	-1.3164	0.680002	0.00234285	0.0180485	down_regulated
CD83	ENSG00000112149.10	277.637	-1.32267	0.242482	3.4956e-09	1.57697e-07	down_regulated
BHLHE40	ENSG00000134107.5	176.3	-1.32475	0.210135	2.22255e-11	1.57953e-09	down_regulated
IPCEF1	ENSG00000074706.13	5.72745	-1.33154	0.949566	0.00540483	0.0333945	down_regulated
CTSH	ENSG00000103811.18	67.7151	-1.34272	0.324965	2.38752e-06	5.57111e-05	down_regulated
PRF1	ENSG00000180644.8	8.71433	-1.34952	0.750515	0.00304842	0.0218543	down_regulated
CNR2	ENSG00000188822.8	7.38114	-1.35304	0.715789	0.00249935	0.0188926	down_regulated
LANCL3	ENSG00000147036.12	7.72321	-1.35995	0.761807	0.00304082	0.0218098	down_regulated
TLR4	ENSG00000136869.16	32.3062	-1.36017	0.311313	8.63811e-07	2.28257e-05	down_regulated
LMNA	ENSG00000160789.22	49.3687	-1.3644	0.313859	9.42812e-07	2.4829e-05	down_regulated
AC008555.4	ENSG00000271109.2	11.9587	-1.36496	0.560173	0.00072842	0.00727206	down_regulated
GPRC5C	ENSG00000170412.18	49.6469	-1.36888	0.275105	4.85208e-08	1.77272e-06	down_regulated
RBM38	ENSG00000132819.17	331.282	-1.3822	0.20108	4.51942e-13	4.18692e-11	down_regulated
ZNF503	ENSG00000165655.17	12.8247	-1.39293	0.54864	0.0005621	0.00588732	down_regulated
LINC01122	ENSG00000233723.9	17.8383	-1.39985	0.460863	0.00012841	0.00173185	down_regulated
ZNF285	ENSG00000267508.6	11.3467	-1.40007	0.586606	0.00081932	0.00794013	down_regulated
STAP2	ENSG00000178078.12	9.66698	-1.40134	0.680756	0.00160502	0.0134811	down_regulated
LMCD1	ENSG00000071282.12	3.37476	-1.40402	2.19178	0.00803643	0.0443385	down_regulated
PPFIBP2	ENSG00000166387.13	24.5972	-1.40885	0.364938	7.51232e-06	0.00015009	down_regulated
AC008568.1	ENSG00000229855.9	4.79629	-1.40958	1.16118	0.00581833	0.0352909	down_regulated
PTAFR	ENSG00000169403.12	124.986	-1.40973	0.205566	4.81706e-13	4.39665e-11	down_regulated
AC004816.2	ENSG00000275630.1	11.5313	-1.41108	0.594112	0.00081435	0.00790672	down_regulated
BCL2A1	ENSG00000140379.9	37.7031	-1.42477	0.341879	1.9481e-06	4.65035e-05	down_regulated
TPPP3	ENSG00000159713.11	5.33044	-1.42767	1.65261	0.00649314	0.03828	down_regulated
LINC00649	ENSG00000237945.7	27.837	-1.43214	0.347056	2.41686e-06	5.62273e-05	down_regulated
ALS2CL	ENSG00000178038.17	17.704	-1.44191	0.441596	6.27882e-05	0.0009476	down_regulated
ADAMTS2	ENSG00000087116.16	4.6653	-1.45132	1.19266	0.00634007	0.037534	down_regulated
OSM	ENSG00000099985.4	389.707	-1.45251	0.147871	7.18968e-24	2.38085e-21	down_regulated
RGS16	ENSG00000143333.7	54.2437	-1.45814	0.345775	1.48165e-06	3.69486e-05	down_regulated
RTL3	ENSG00000179300.4	4.30466	-1.4619	1.20223	0.0057538	0.0350308	down_regulated
WSB2	ENSG00000176871.9	27.075	-1.46409	0.388069	8.75753e-06	0.00017232	down_regulated
HMGA2	ENSG00000149948.14	6.95917	-1.46657	1.03202	0.00489702	0.0311381	down_regulated
ABI3	ENSG00000108798.9	49.4711	-1.47735	0.27715	6.31501e-09	2.73019e-07	down_regulated
AL451069.1	ENSG00000226900.2	5.15703	-1.47923	1.17176	0.00532247	0.0329773	down_regulated
MMP14	ENSG00000157227.13	3.72726	-1.48489	2.00224	0.00897356	0.0480617	down_regulated
STAT4	ENSG00000138378.19	9.55989	-1.4849	0.591707	0.00058673	0.00611641	down_regulated
AC016831.5	ENSG00000271522.1	23.6322	-1.48716	0.391907	8.40778e-06	0.00016585	down_regulated
RSPO2	ENSG00000147655.12	5.39068	-1.50921	0.987589	0.00387388	0.0261575	down_regulated
GPR65	ENSG00000140030.6	34.9926	-1.51193	0.354137	1.22512e-06	3.12075e-05	down_regulated
CEBPD	ENSG00000221869.5	557.247	-1.51511	0.184524	1.46342e-17	2.4491e-15	down_regulated
SCGB3A1	ENSG00000161055.4	9.42383	-1.51589	0.630764	0.00077086	0.00758863	down_regulated
GPR153	ENSG00000158292.7	4.27822	-1.51766	1.20004	0.00548114	0.0337321	down_regulated
SPRY1	ENSG00000164056.11	260.204	-1.52066	0.194597	3.78129e-16	5.55208e-14	down_regulated
CDKN1A	ENSG00000124762.14	94.6458	-1.52335	0.592377	0.00040689	0.00454047	down_regulated
TNFRSF4	ENSG00000186827.11	76.8886	-1.52487	0.304601	3.31363e-08	1.26284e-06	down_regulated
PLAUR	ENSG00000011422.12	952.746	-1.52637	0.194723	3.01446e-16	4.46829e-14	down_regulated
MACORIS	ENSG00000237797.1	12.3631	-1.53436	0.561065	0.00030811	0.00359748	down_regulated
GPX3	ENSG00000211445.12	5.4707	-1.54177	0.941986	0.00342565	0.0237703	down_regulated
AC023906.5	ENSG00000259712.1	7.27922	-1.54694	0.78151	0.00184976	0.0151718	down_regulated
EXT1	ENSG00000182197.12	9.21729	-1.54851	0.647594	0.00076784	0.00757448	down_regulated
IL1RN	ENSG00000136689.19	48.0967	-1.55212	0.317457	6.26224e-08	2.24798e-06	down_regulated
EFHC2	ENSG00000183690.13	17.4414	-1.5522	0.504686	0.00010916	0.00152235	down_regulated
AP001831.1	ENSG00000254733.1	3.61526	-1.55299	1.53774	0.00661669	0.0388529	down_regulated
CRPPA	ENSG00000214960.11	12.3124	-1.55512	0.557534	0.00027059	0.0032012	down_regulated
ODC1	ENSG00000115758.13	338.939	-1.56059	0.22981	7.19465e-13	6.51032e-11	down_regulated
NR4A1	ENSG00000123358.20	289.213	-1.56215	0.188688	8.45234e-18	1.44563e-15	down_regulated
ENC1	ENSG00000171617.14	34.2699	-1.57069	0.330877	1.31185e-07	4.33497e-06	down_regulated
RASGEF1B	ENSG00000138670.18	326.558	-1.57247	0.154784	2.09963e-25	7.97041e-23	down_regulated
BLK	ENSG00000136573.14	25.3231	-1.57613	0.391746	3.35906e-06	7.44735e-05	down_regulated
JCHAIN	ENSG00000132465.12	156.176	-1.57615	0.795951	0.00136801	0.0119015	down_regulated
ZNF154	ENSG00000179909.15	17.0744	-1.60061	0.49253	5.65462e-05	0.00086622	down_regulated
GNLY	ENSG00000115523.17	6.40379	-1.60516	0.861777	0.00231548	0.0179027	down_regulated
ANKRD55	ENSG00000164512.18	6.20665	-1.60791	0.865324	0.00209717	0.0166109	down_regulated
EPX	ENSG00000121053.6	4.9069	-1.61548	1.64967	0.00534846	0.033112	down_regulated
TKTL1	ENSG00000007350.17	33.2444	-1.61737	0.441897	1.20277e-05	0.00022774	down_regulated
CCL4L2	ENSG00000276070.5	11.1986	-1.62594	0.705371	0.00085723	0.00823575	down_regulated
SAMD3	ENSG00000164483.17	4.20414	-1.6267	1.16624	0.00443126	0.0289417	down_regulated
SULT1A2	ENSG00000197165.11	18.3219	-1.62736	0.451995	1.63245e-05	0.00029856	down_regulated
CCL4	ENSG00000275302.2	12.5626	-1.63347	0.546579	0.00014567	0.00191483	down_regulated
TNFRSF25	ENSG00000215788.11	95.6264	-1.63502	0.237519	3.84868e-13	3.60848e-11	down_regulated
IGF2BP1	ENSG00000159217.10	168.194	-1.64512	0.22659	2.58499e-14	2.79394e-12	down_regulated
TVP23C	ENSG00000175106.17	33.956	-1.65028	0.351711	1.58672e-07	5.18816e-06	down_regulated
MAPK11	ENSG00000185386.15	42.1924	-1.65115	0.307282	4.49621e-09	1.99371e-07	down_regulated
KCNIP1	ENSG00000182132.14	4.81599	-1.65211	1.038	0.00332073	0.0232496	down_regulated
PTPRO	ENSG00000151490.15	8.55149	-1.66553	0.698994	0.00070618	0.00709593	down_regulated
PLVAP	ENSG00000130300.9	12.813	-1.67058	0.530599	8.89931e-05	0.00128012	down_regulated
LPAR5	ENSG00000184574.10	5.93761	-1.67512	0.937381	0.00244073	0.0186122	down_regulated
AC006115.2	ENSG00000286125.1	3.72621	-1.68767	1.32713	0.00502486	0.0317013	down_regulated
MMP23B	ENSG00000189409.14	17.233	-1.69576	0.481153	2.19952e-05	0.00038421	down_regulated
FAM167A	ENSG00000154319.16	9.87917	-1.69826	0.584456	0.00017666	0.00223725	down_regulated
IGSF6	ENSG00000140749.9	90.5773	-1.70291	0.233889	2.29503e-14	2.53333e-12	down_regulated
ALOX5AP	ENSG00000132965.10	86.3819	-1.70422	0.274331	3.30334e-11	2.28503e-09	down_regulated
RGS13	ENSG00000127074.15	5.22232	-1.70625	0.947285	0.00247692	0.0188053	down_regulated
RNFT2	ENSG00000135119.15	8.29278	-1.71668	0.668685	0.00044236	0.00485877	down_regulated
TNFSF9	ENSG00000125657.5	57.7359	-1.72329	0.276482	3.10222e-11	2.16515e-09	down_regulated
CCL3	ENSG00000277632.2	60.0982	-1.73187	0.298674	4.12605e-10	2.21441e-08	down_regulated
CHD7	ENSG00000171316.12	102.521	-1.73334	0.22301	4.90895e-16	7.14045e-14	down_regulated
ZNF112	ENSG00000062370.17	5.09079	-1.73902	1.32201	0.00526667	0.0327118	down_regulated
ENHO	ENSG00000168913.7	4.85112	-1.76114	0.98128	0.00240399	0.0183771	down_regulated
MGAM	ENSG00000257335.8	8.42743	-1.7659	0.657355	0.00031682	0.00367432	down_regulated
OLIG1	ENSG00000184221.13	54.2876	-1.76713	0.264311	1.43217e-12	1.22474e-10	down_regulated
TMEM273	ENSG00000204161.14	10.8524	-1.8016	0.5748	8.35005e-05	0.00121345	down_regulated
ZAP70	ENSG00000115085.14	63.138	-1.80379	0.247185	1.57085e-14	1.81102e-12	down_regulated
NCR3LG1	ENSG00000188211.9	10.5595	-1.80836	0.553377	5.43956e-05	0.00084073	down_regulated
FGD4	ENSG00000139132.14	20.5861	-1.81028	0.43947	2.21973e-06	5.21085e-05	down_regulated
MFSD2A	ENSG00000168389.18	55.2628	-1.81281	0.281631	7.01592e-12	5.40573e-10	down_regulated
AL035446.2	ENSG00000285875.1	16.0475	-1.81311	0.444801	2.39291e-06	5.57534e-05	down_regulated
ZNF841	ENSG00000197608.11	36.5916	-1.81335	0.329666	1.93518e-09	9.21076e-08	down_regulated
PEG3	ENSG00000198300.14	7.98128	-1.81704	0.789139	0.00080402	0.0078358	down_regulated
RASAL1	ENSG00000111344.11	11.2745	-1.82528	0.628056	0.00015664	0.00202322	down_regulated
PCED1B	ENSG00000179715.13	8.71934	-1.82702	0.715606	0.00048176	0.00518541	down_regulated
SYTL3	ENSG00000164674.16	39.1045	-1.82721	0.313303	3.38752e-10	1.88298e-08	down_regulated
PRICKLE1	ENSG00000139174.12	18.2234	-1.82961	0.410195	4.32228e-07	1.24347e-05	down_regulated
ITGB7	ENSG00000139626.16	107.723	-1.83104	0.24127	1.96989e-15	2.6447e-13	down_regulated
PKIA	ENSG00000171033.13	5.12268	-1.84473	1.48161	0.00727602	0.0414358	down_regulated
SMIM10	ENSG00000184785.6	7.70575	-1.85009	0.873378	0.00135211	0.0118179	down_regulated
TAL2	ENSG00000186051.7	7.46541	-1.85688	0.727223	0.00045634	0.0049737	down_regulated
PAWR	ENSG00000177425.11	16.9203	-1.85874	0.984169	0.00284487	0.0207973	down_regulated
AP001020.2	ENSG00000264635.1	3.38146	-1.8589	1.44124	0.00533111	0.0330176	down_regulated
AC009570.2	ENSG00000286848.1	6.56406	-1.86562	0.980836	0.00239221	0.018314	down_regulated
PDE4A	ENSG00000065989.16	5.97589	-1.87109	0.864831	0.00110444	0.0100937	down_regulated
SIRPD	ENSG00000125900.13	5.31746	-1.8978	0.913727	0.00138061	0.011991	down_regulated
LINC00926	ENSG00000247982.6	125.463	-1.90641	0.227415	2.89575e-18	5.24063e-16	down_regulated
MIR1-1HG-AS1	ENSG00000174403.16	13.4076	-1.90764	0.492474	5.26984e-06	0.00011054	down_regulated
PPP1R14C	ENSG00000198729.5	13.6287	-1.92121	0.522424	1.15362e-05	0.0002195	down_regulated
NDRG2	ENSG00000165795.23	31.7225	-1.92288	0.331314	3.83596e-10	2.09484e-08	down_regulated
ZNF667-AS1	ENSG00000166770.11	9.13354	-1.92854	0.912335	0.00146789	0.0125813	down_regulated
PAM	ENSG00000145730.20	46.7315	-1.92912	0.295091	3.44006e-12	2.71782e-10	down_regulated
DTNA	ENSG00000134769.21	3.50605	-1.93899	1.3292	0.00419746	0.0277054	down_regulated
ELFN1-AS1	ENSG00000236081.1	4.58851	-1.93988	1.00456	0.00198574	0.0159556	down_regulated
PRDM1	ENSG00000057657.17	35.3231	-1.94021	0.3501	1.67088e-09	8.02643e-08	down_regulated
INTU	ENSG00000164066.13	4.13261	-1.94138	1.42115	0.00473011	0.030346	down_regulated
GALR2	ENSG00000182687.4	11.1582	-1.94542	0.613923	6.96816e-05	0.00103485	down_regulated
HPGD	ENSG00000164120.14	5.70797	-1.95415	1.26281	0.00420314	0.0277257	down_regulated
AC022706.1	ENSG00000267364.2	3.62197	-1.95825	1.28799	0.00364691	0.0249607	down_regulated
KCNA5	ENSG00000130037.5	10.7048	-1.96368	0.640669	0.00011	0.00153134	down_regulated
RCOR2	ENSG00000167771.6	7.08942	-1.97116	0.873533	0.00079471	0.00776941	down_regulated
GP9	ENSG00000169704.5	36.2658	-1.97816	0.354122	1.40274e-09	6.82259e-08	down_regulated
UGGT2	ENSG00000102595.20	14.4785	-1.98593	0.588603	4.05332e-05	0.00066128	down_regulated
CD101	ENSG00000134256.12	6.59034	-1.98707	0.754762	0.00036859	0.00417823	down_regulated
CA8	ENSG00000178538.10	11.9615	-1.99048	0.601487	4.52121e-05	0.00071951	down_regulated
LCT	ENSG00000115850.10	18.3391	-1.99667	0.436003	2.29719e-07	7.16503e-06	down_regulated
SLC37A2	ENSG00000134955.12	13.5606	-1.99777	0.48815	2.29201e-06	5.36433e-05	down_regulated
ZNF331	ENSG00000130844.19	216.463	-2.00864	0.16789	2.59409e-34	2.23237e-31	down_regulated
AL163541.1	ENSG00000285534.1	3.59492	-2.02568	1.2608	0.00337579	0.0235285	down_regulated
CDRT4	ENSG00000239704.11	7.63736	-2.02834	0.767372	0.00038138	0.00430562	down_regulated
AGR2	ENSG00000106541.12	64.7471	-2.03731	0.330201	4.13487e-11	2.79805e-09	down_regulated
AC022239.1	ENSG00000269954.2	13.5007	-2.03877	0.502488	2.51493e-06	5.83344e-05	down_regulated
LINC02147	ENSG00000249797.2	7.93263	-2.03918	0.684956	0.00012477	0.00169309	down_regulated
ZNF608	ENSG00000168916.15	19.8969	-2.04176	0.416724	5.79413e-08	2.09234e-06	down_regulated
CD36	ENSG00000135218.19	31.0882	-2.0424	0.395315	1.40867e-08	5.70951e-07	down_regulated
CLEC20A	ENSG00000188585.9	8.38063	-2.04926	0.729172	0.00023195	0.00281374	down_regulated
KCTD15	ENSG00000153885.14	24.7641	-2.05035	0.388832	7.00766e-09	3.00461e-07	down_regulated
TP53I11	ENSG00000175274.19	84.7973	-2.05232	0.229305	1.94808e-20	4.52537e-18	down_regulated
PGF	ENSG00000119630.14	5.11266	-2.05328	0.957463	0.00124822	0.0111076	down_regulated
SLC24A5	ENSG00000188467.11	5.61496	-2.05589	1.09411	0.00217282	0.0170538	down_regulated
PTPRJ	ENSG00000149177.13	55.8043	-2.07468	0.279191	6.61835e-15	8.17523e-13	down_regulated
SYT1	ENSG00000067715.14	7.07011	-2.104	1.28128	0.00448151	0.0291598	down_regulated
CELSR3	ENSG00000008300.17	15.1739	-2.10695	0.476215	4.69625e-07	1.34361e-05	down_regulated
TMEM121B	ENSG00000183307.4	10.7205	-2.11937	0.597263	1.78779e-05	0.00032094	down_regulated
AMZ1	ENSG00000174945.13	7.79043	-2.13897	0.674826	6.96368e-05	0.00103485	down_regulated
ATP9A	ENSG00000054793.14	15.7883	-2.14196	0.483515	4.27655e-07	1.23488e-05	down_regulated
RARG	ENSG00000172819.17	20.1344	-2.14457	0.450024	8.16134e-08	2.83534e-06	down_regulated
MYEF2	ENSG00000104177.18	128.444	-2.15151	0.200884	4.43651e-28	2.22741e-25	down_regulated
OBSL1	ENSG00000124006.15	137.907	-2.15823	0.272588	1.09029e-16	1.69693e-14	down_regulated
PCED1B-AS1	ENSG00000247774.7	38.4127	-2.15946	0.343107	1.70718e-11	1.23584e-09	down_regulated
IL7R	ENSG00000168685.15	72.9167	-2.16509	0.565969	4.94457e-06	0.00010505	down_regulated
RHOV	ENSG00000104140.7	14.3779	-2.19153	0.482557	2.96287e-07	9.05975e-06	down_regulated
AL035446.1	ENSG00000234147.1	4.7222	-2.19812	0.971272	0.00095987	0.00896723	down_regulated
ATP8A2	ENSG00000132932.17	3.85954	-2.20389	1.19381	0.00212212	0.0167488	down_regulated
CAPSL	ENSG00000152611.12	7.27933	-2.20457	0.801317	0.00023949	0.00288951	down_regulated
KRT17	ENSG00000128422.17	19.7321	-2.20686	0.505854	6.21657e-07	1.74019e-05	down_regulated
KLF9	ENSG00000119138.4	17.9798	-2.21568	0.451436	5.55287e-08	2.00988e-06	down_regulated
AC087280.2	ENSG00000283415.2	3.77488	-2.21714	1.4103	0.00433656	0.0284186	down_regulated
MYOF	ENSG00000138119.17	48.7494	-2.21996	0.289299	1.0844e-15	1.50693e-13	down_regulated
IGF2BP2	ENSG00000073792.16	211.536	-2.23441	0.185524	1.02183e-34	1.06025e-31	down_regulated
GNG11	ENSG00000127920.6	191.069	-2.24047	0.178838	3.2953e-37	5.11127e-34	down_regulated
CES1	ENSG00000198848.13	8.22954	-2.2454	0.73968	9.4245e-05	0.00134325	down_regulated
S100A1	ENSG00000160678.12	90.7142	-2.25076	0.242112	8.92859e-22	2.35533e-19	down_regulated
ZNF667	ENSG00000198046.12	7.26207	-2.26732	0.940494	0.00086725	0.00830125	down_regulated
CTXN2	ENSG00000233932.6	7.72072	-2.27876	0.700624	4.93263e-05	0.00077391	down_regulated
NR4A2	ENSG00000153234.15	360.706	-2.28155	0.191197	4.76441e-34	3.70767e-31	down_regulated
TRDC	ENSG00000211829.9	15.6729	-2.30948	0.467566	3.77949e-08	1.41065e-06	down_regulated
ZNF215	ENSG00000149054.16	4.00436	-2.31293	1.42419	0.00371054	0.0252629	down_regulated
CLEC14A	ENSG00000176435.7	12.7549	-2.31648	0.543375	1.0527e-06	2.73527e-05	down_regulated
AC092490.2	ENSG00000255829.1	6.18496	-2.33667	0.811086	0.00017543	0.0022253	down_regulated
SPRY2	ENSG00000136158.12	84.3613	-2.34088	0.249257	3.22989e-22	8.66723e-20	down_regulated
CCL24	ENSG00000106178.7	4.02905	-2.34138	1.17338	0.00159953	0.0134495	down_regulated
KAZALD1	ENSG00000107821.15	7.11535	-2.34747	0.736524	7.2552e-05	0.00107329	down_regulated
EMILIN1	ENSG00000138080.14	22.8761	-2.35222	0.46064	1.40854e-08	5.70951e-07	down_regulated
PLEKHA4	ENSG00000105559.12	14.7143	-2.35374	0.500003	1.16422e-07	3.89676e-06	down_regulated
CX3CR1	ENSG00000168329.14	17.2517	-2.35693	0.445123	6.31031e-09	2.73019e-07	down_regulated
COBLL1	ENSG00000082438.17	57.9578	-2.38989	0.302992	1.43484e-16	2.1894e-14	down_regulated
QRFP	ENSG00000188710.3	10.1515	-2.4156	0.575736	1.4836e-06	3.69486e-05	down_regulated
SUCLG2	ENSG00000172340.15	54.8966	-2.41611	0.272807	5.09012e-20	1.10031e-17	down_regulated
MYBPHL	ENSG00000221986.7	4.55654	-2.423	1.06971	0.00087578	0.00836237	down_regulated
ZNF229	ENSG00000278318.5	8.13819	-2.4448	0.733424	4.09571e-05	0.0006661	down_regulated
MYBPH	ENSG00000133055.9	7.54414	-2.44883	0.723213	3.59751e-05	0.00059693	down_regulated
KCNK12	ENSG00000184261.5	39.0205	-2.47419	0.387851	9.14823e-12	6.9118e-10	down_regulated
SLC35G1	ENSG00000176273.15	5.67563	-2.47565	1.01921	0.00073879	0.00735856	down_regulated
MIR9-3HG	ENSG00000255571.9	12.4022	-2.48141	0.550654	3.30333e-07	9.98311e-06	down_regulated
LGALS2	ENSG00000100079.7	32.5715	-2.50108	0.431127	3.62824e-10	2.00248e-08	down_regulated
TMEM119	ENSG00000183160.9	8.2119	-2.50786	0.687521	1.14412e-05	0.00021876	down_regulated
TMEM221	ENSG00000188051.7	41.4664	-2.5133	0.336624	3.96916e-15	5.02244e-13	down_regulated
HES1	ENSG00000114315.4	16.2686	-2.51946	0.637049	2.85926e-06	6.49657e-05	down_regulated
TNIK	ENSG00000154310.17	9.07716	-2.52331	0.620491	2.57482e-06	5.94615e-05	down_regulated
CD19	ENSG00000177455.15	174.091	-2.5493	0.229193	4.46462e-30	3.02119e-27	down_regulated
ARTN	ENSG00000117407.17	73.9908	-2.55994	0.264891	3.14563e-23	9.41512e-21	down_regulated
TRAC	ENSG00000277734.8	14.3558	-2.57049	0.5442	1.00683e-07	3.45922e-06	down_regulated
CASS4	ENSG00000087589.16	73.93	-2.58057	0.236599	5.22043e-29	3.12503e-26	down_regulated
PTPN13	ENSG00000163629.13	11.1043	-2.58168	0.718541	1.68092e-05	0.00030456	down_regulated
AF064858.1	ENSG00000235888.3	413.482	-2.58407	0.199955	1.3428e-39	2.98562e-36	down_regulated
SHROOM4	ENSG00000158352.16	4.89637	-2.58421	0.942546	0.000316	0.00366766	down_regulated
AGXT	ENSG00000172482.5	4.55021	-2.58666	1.06224	0.0006772	0.00687988	down_regulated
MICAL2	ENSG00000133816.17	29.7791	-2.59896	0.355653	1.64359e-14	1.88095e-12	down_regulated
ZNF717	ENSG00000227124.11	23.5737	-2.60018	0.40439	6.94593e-12	5.37843e-10	down_regulated
MUC4	ENSG00000145113.22	5.71662	-2.63366	0.857554	0.00010043	0.00141707	down_regulated
AC139099.2	ENSG00000262898.3	44.1367	-2.63491	0.302622	1.39527e-19	2.85737e-17	down_regulated
CD248	ENSG00000174807.4	11.1923	-2.64094	0.587077	4.11937e-07	1.20146e-05	down_regulated
TRIM71	ENSG00000206557.6	27.5268	-2.65236	0.392848	8.3762e-13	7.53567e-11	down_regulated
ELOVL6	ENSG00000170522.10	6.54639	-2.65363	0.947572	0.00024442	0.00293299	down_regulated
PRSS21	ENSG00000007038.11	413.571	-2.65519	0.623575	6.73928e-07	1.83487e-05	down_regulated
RNF217-AS1	ENSG00000236548.2	5.54598	-2.66361	1.09428	0.00075259	0.00746606	down_regulated
SPOCK2	ENSG00000107742.13	26.2259	-2.67699	0.37231	3.34845e-14	3.59416e-12	down_regulated
CLEC4E	ENSG00000166523.8	5.02796	-2.68751	1.04016	0.00039565	0.00443972	down_regulated
LINC01664	ENSG00000235478.5	5.92057	-2.68909	0.888252	0.00014054	0.00185847	down_regulated
IL10	ENSG00000136634.7	12.2824	-2.70648	0.590126	2.15073e-07	6.74878e-06	down_regulated
HOXB7	ENSG00000260027.5	12.626	-2.71232	0.540358	3.19803e-08	1.22899e-06	down_regulated
ST18	ENSG00000147488.11	10.1615	-2.72972	0.624677	6.55485e-07	1.80247e-05	down_regulated
LINC00355	ENSG00000227674.3	3.52229	-2.73316	1.32314	0.00171073	0.0142232	down_regulated
RAB17	ENSG00000124839.13	5.71888	-2.73521	0.860767	8.00004e-05	0.00116585	down_regulated
NXN	ENSG00000167693.17	12.5563	-2.73938	0.635739	9.14713e-07	2.41298e-05	down_regulated
GPR183	ENSG00000169508.7	384.889	-2.74358	0.229258	2.48647e-34	2.23237e-31	down_regulated
AC006230.1	ENSG00000287778.1	4.52502	-2.78359	1.01463	0.00029442	0.00344935	down_regulated
KLRB1	ENSG00000111796.4	5.52389	-2.79298	1.05013	0.0004939	0.00530138	down_regulated
TRPS1	ENSG00000104447.13	33.0474	-2.80399	0.37337	3.61304e-15	4.64738e-13	down_regulated
NR4A3	ENSG00000119508.18	154.958	-2.804	0.215465	5.60035e-40	1.45963e-36	down_regulated
ITGA11	ENSG00000137809.17	6.0948	-2.80899	0.841577	4.42657e-05	0.0007068	down_regulated
SCRN1	ENSG00000136193.17	47.7006	-2.81532	0.305814	1.4028e-21	3.52147e-19	down_regulated
LIN28B	ENSG00000187772.8	38.5814	-2.90188	0.33727	5.98231e-19	1.14949e-16	down_regulated
RNF165	ENSG00000141622.14	5.50609	-2.90202	0.96144	0.00014222	0.00187582	down_regulated
VSNL1	ENSG00000163032.12	3.56412	-2.93246	1.22606	0.00095319	0.00892365	down_regulated
DPPA4	ENSG00000121570.12	13.5991	-2.94704	1.01859	0.00039608	0.00444131	down_regulated
DNMT3L	ENSG00000142182.9	5.18195	-2.95095	0.934397	9.74403e-05	0.0013812	down_regulated
SEMA3A	ENSG00000075213.11	4.26853	-2.95939	1.0839	0.00033693	0.00388153	down_regulated
SPEG	ENSG00000072195.15	10.523	-2.98939	0.606385	4.71597e-08	1.73112e-06	down_regulated
STEAP3	ENSG00000115107.20	30.4294	-3.00674	0.388877	6.82686e-16	9.65939e-14	down_regulated
RASAL2	ENSG00000075391.17	32.789	-3.00893	0.354966	1.26927e-18	2.35179e-16	down_regulated
IL2RA	ENSG00000134460.18	7.88322	-3.05631	0.816667	1.13537e-05	0.00021735	down_regulated
LINC00189	ENSG00000215533.8	5.21592	-3.10535	0.973337	7.56097e-05	0.00110809	down_regulated
AC010148.1	ENSG00000235726.7	3.92065	-3.17744	1.18833	0.00047839	0.00515632	down_regulated
CMYA5	ENSG00000164309.15	9.52002	-3.22172	0.71067	4.13083e-07	1.20172e-05	down_regulated
TREM2	ENSG00000095970.17	6.04382	-3.22637	0.960356	5.23253e-05	0.00081521	down_regulated
TRPV3	ENSG00000167723.15	4.69045	-3.23615	1.04584	0.0001221	0.00166846	down_regulated
PLAAT3	ENSG00000176485.12	18.3955	-3.24418	0.479866	9.19161e-13	8.17476e-11	down_regulated
AC087627.1	ENSG00000253983.3	6.83378	-3.24606	0.837018	6.32724e-06	0.00012958	down_regulated
AC109466.1	ENSG00000241956.10	5.18692	-3.24701	1.1737	0.00024563	0.00294526	down_regulated
RNF212	ENSG00000178222.13	5.95126	-3.25469	0.904529	2.24613e-05	0.0003906	down_regulated
PTGER1	ENSG00000160951.4	15.6209	-3.26585	0.518406	1.89657e-11	1.35404e-09	down_regulated
PGLYRP1	ENSG00000008438.5	4.30934	-3.26751	1.236	0.0004508	0.00492024	down_regulated
DDX43	ENSG00000080007.8	4.91099	-3.33661	1.13549	0.00025455	0.0030382	down_regulated
ZSCAN23	ENSG00000187987.9	4.16126	-3.37713	1.13365	0.00022243	0.00270465	down_regulated
CYBB	ENSG00000165168.8	263.628	-3.38224	0.55309	3.32331e-11	2.28867e-09	down_regulated
VIPR1	ENSG00000114812.13	16.5853	-3.40593	0.513343	2.49365e-12	2.0535e-10	down_regulated
RTL8A	ENSG00000203950.6	28.0432	-3.40919	0.467528	1.77561e-14	2.00258e-12	down_regulated
CDH9	ENSG00000113100.10	14.1497	-3.43984	0.591629	4.07837e-10	2.19639e-08	down_regulated
RNF217	ENSG00000146373.16	14.57	-3.44359	0.576351	1.38747e-10	8.43539e-09	down_regulated
ZNF205	ENSG00000122386.11	9.9157	-3.46567	0.740972	1.97825e-07	6.29643e-06	down_regulated
LINC02470	ENSG00000225231.2	4.77638	-3.52484	1.212	0.0002192	0.00267791	down_regulated
JAG1	ENSG00000101384.12	10.8718	-3.54467	0.643164	2.57138e-09	1.18405e-07	down_regulated
RBPMS-AS1	ENSG00000254109.6	5.2533	-3.55286	1.0838	9.82307e-05	0.00139114	down_regulated
KIRREL3	ENSG00000149571.12	18.1861	-3.574	0.510222	1.21102e-13	1.21602e-11	down_regulated
HAS1	ENSG00000105509.11	11.4724	-3.59623	0.660861	3.3904e-09	1.53396e-07	down_regulated
MAP3K7CL	ENSG00000156265.16	13.1282	-3.63972	0.605821	1.57869e-10	9.41409e-09	down_regulated
AC108488.1	ENSG00000242282.6	51.2222	-3.71906	0.32887	7.11116e-31	5.03082e-28	down_regulated
H19	ENSG00000130600.19	7.53028	-3.75774	0.906755	2.7759e-06	6.3164e-05	down_regulated
CHI3L1	ENSG00000133048.13	7.74944	-3.78932	0.845297	6.65977e-07	1.82487e-05	down_regulated
LINC00334	ENSG00000182586.9	4.92488	-3.80714	1.07382	4.02457e-05	0.00065728	down_regulated
RTL8C	ENSG00000134590.14	49.6661	-3.90914	0.357458	5.84237e-29	3.3678e-26	down_regulated
PLEKHG5	ENSG00000171680.23	15.8979	-3.91605	0.561826	4.03719e-13	3.76256e-11	down_regulated
SRPK3	ENSG00000184343.11	8.4595	-3.93721	0.814671	1.13811e-07	3.81757e-06	down_regulated
LOXHD1	ENSG00000167210.17	8.76838	-4.00428	0.812661	7.30077e-08	2.5708e-06	down_regulated
ZNF595	ENSG00000272602.6	8.68325	-4.00988	0.982744	7.32044e-06	0.00014727	down_regulated
AC104823.1	ENSG00000224099.2	6.52983	-4.03464	0.946054	2.30832e-06	5.39441e-05	down_regulated
PCDHGC3	ENSG00000240184.7	22.9113	-4.05087	0.526973	1.49171e-15	2.0546e-13	down_regulated
RXFP1	ENSG00000171509.16	44.0622	-4.0705	0.399298	1.99635e-25	7.76778e-23	down_regulated
OR6J1	ENSG00000255804.2	6.02546	-4.18975	1.08964	1.25424e-05	0.00023662	down_regulated
LDB2	ENSG00000169744.13	8.34921	-4.23856	0.914822	4.1222e-07	1.20146e-05	down_regulated
LINC02232	ENSG00000250125.4	15.4349	-4.4032	0.674725	1.31524e-11	9.74778e-10	down_regulated
AC092490.1	ENSG00000249790.3	8.10366	-4.42536	0.905163	1.2839e-07	4.26067e-06	down_regulated
ZNF385D-AS1	ENSG00000225542.2	7.17241	-4.61045	0.99348	6.34116e-07	1.76056e-05	down_regulated
RBPMS	ENSG00000157110.16	61.9617	-4.68272	0.35261	6.65229e-41	2.58841e-37	down_regulated
SYTL4	ENSG00000102362.15	12.2301	-5.04773	0.823279	2.25704e-10	1.28676e-08	down_regulated
TRIM61	ENSG00000183439.9	14.1836	-5.49222	0.896761	4.76137e-10	2.50358e-08	down_regulated
AC016735.1	ENSG00000224739.2	12.0719	-5.55895	0.903031	3.7663e-10	2.07133e-08	down_regulated
PDGFRB	ENSG00000113721.14	41.5988	-5.87293	0.52339	1.77914e-29	1.15377e-26	down_regulated
HOXA11-AS	ENSG00000240990.10	22.6493	-5.91609	0.735493	5.20374e-16	7.43037e-14	down_regulated
HOXA11	ENSG00000005073.6	28.6356	-6.28086	0.706767	6.20565e-19	1.17786e-16	down_regulated
Z98745.2	ENSG00000287804.1	27.1664	-6.8861	0.874043	4.4975e-15	5.64508e-13	down_regulated
TMTC2	ENSG00000179104.9	64.4917	-6.97584	0.581185	5.70142e-33	4.22557e-30	down_regulated
RGPD2	ENSG00000185304.15	47.9575	-7.37206	0.748343	1.37668e-22	3.75906e-20	down_regulated

### Sheet: S6
gene_name	gene_id	baseMean	log2FoldChange	lfcSE	pvalue	padj	status
S100A16	ENSG00000188643.11	71.0135	6.41327	0.603522	1.88405932164847e-26	7.71671033740442e-24	up_regulated
MGST1	ENSG00000008394.13	621.652	5.28137	0.238193	2.13611109151851e-109	3.32464330283941e-105	up_regulated
UCHL1	ENSG00000154277.13	19.0565	4.8826	0.77344	1.33438828579908e-10	8.20886137556397e-09	up_regulated
IGLV2-14	ENSG00000211666.2	19.312	4.78404	0.792115	3.03918202856138e-10	1.70150464361616e-08	up_regulated
IGHV3-30	ENSG00000270550.1	16.2075	4.75152	0.916006	3.40043967169695e-08	1.29084007439735e-06	up_regulated
IGLV2-23	ENSG00000211660.3	15.3816	4.74754	0.801029	1.06273506181086e-09	5.23430648798236e-08	up_regulated
CLDN5	ENSG00000184113.9	19.8575	4.62354	0.673459	1.94916719769593e-12	1.63101280994298e-10	up_regulated
LDLRAD3	ENSG00000179241.13	24.9129	4.42026	0.584728	1.2220595801544e-14	1.43008536131753e-12	up_regulated
IGLC3	ENSG00000211679.2	16.8978	4.32145	0.728178	5.20096360145514e-10	2.69825991643493e-08	up_regulated
CDH4	ENSG00000179242.16	34.8396	4.32053	0.473853	1.60160323579165e-20	3.77687163058504e-18	up_regulated
IGHV3-23	ENSG00000211949.3	13.3534	4.28717	1.07067	5.35461921746549e-06	0.000112015	up_regulated
IGLV1-40	ENSG00000211653.2	11.9041	4.19782	0.937104	9.46983222042595e-07	2.48967007903226e-05	up_regulated
IGHV4-34	ENSG00000211956.2	17.7672	4.18585	0.699335	3.2731249821794e-10	1.82591101156416e-08	up_regulated
NDST3	ENSG00000164100.9	14.7198	4.0991	0.71845	2.09544732049182e-09	9.88289154428322e-08	up_regulated
SPATS2L	ENSG00000196141.14	51.1526	4.05856	0.411746	1.42743102756832e-23	4.44330730261467e-21	up_regulated
PCNX2	ENSG00000135749.19	17.5329	4.01056	0.61396	1.32760260648384e-11	9.79279951057559e-10	up_regulated
IGKV3-11	ENSG00000241351.3	10.7698	4.00251	0.964786	3.72493515287152e-06	8.14254083136129e-05	up_regulated
FGFR1	ENSG00000077782.21	20.4376	3.92315	0.559105	3.72479384500552e-13	3.53492020754060e-11	up_regulated
APBB2	ENSG00000163697.17	20.5632	3.90058	0.57051	9.84440977349876e-13	8.60777492779409e-11	up_regulated
LTBP1	ENSG00000049323.16	9.55806	3.86147	0.864852	1.29331816202916e-06	3.27837196642051e-05	up_regulated
AC244472.1	ENSG00000286831.1	9.38152	3.8552	0.840751	8.43660410596089e-07	2.23692174284796e-05	up_regulated
TSHZ3	ENSG00000121297.8	12.727	3.82572	0.70879	1.05080904825281e-08	4.33814112122194e-07	up_regulated
RFPL4A	ENSG00000223638.3	31.6614	3.78754	0.457814	1.96616916913191e-17	3.25547414344352e-15	up_regulated
ROBO4	ENSG00000154133.15	10.4182	3.68775	0.788762	3.85301199467167e-07	1.13791800161423e-05	up_regulated
LINC01115	ENSG00000237667.7	13.192	3.66408	0.706859	2.80801462252086e-08	1.08446500210706e-06	up_regulated
IGHV3-7	ENSG00000211938.2	10.2459	3.642	0.849626	2.05455675689181e-06	4.87011373973984e-05	up_regulated
IGKV3-15	ENSG00000244437.1	9.23872	3.63418	1.05136	4.43471143545493e-05	0.000706805	up_regulated
AC005833.2	ENSG00000256988.2	11.2367	3.60251	0.740981	1.59897690367931e-07	5.21729067691084e-06	up_regulated
SLC24A3	ENSG00000185052.12	39.0371	3.60165	0.39967	2.06970544665681e-20	4.66853559011109e-18	up_regulated
IGLC1	ENSG00000211675.2	33.7653	3.59605	0.503561	8.25415714793021e-14	8.45182249015696e-12	up_regulated
IGHV4-39	ENSG00000211959.2	22.9378	3.56116	0.569395	4.05029688799979e-11	2.75278693296195e-09	up_regulated
KIAA1217	ENSG00000120549.18	8.11061	3.5484	0.871409	6.65975131587207e-06	0.000135671	up_regulated
CTSF	ENSG00000174080.12	99.8955	3.48538	0.259902	6.9355128801889e-42	3.598144082242e-38	up_regulated
C19orf33	ENSG00000167644.12	15.7959	3.48466	0.58892	4.47425042417177e-10	2.39303208253641e-08	up_regulated
KCNA3	ENSG00000177272.9	37.4001	3.4844	0.394354	9.28378186457723e-20	1.92657041253707e-17	up_regulated
CACNG4	ENSG00000075461.6	11.7755	3.46164	0.69556	8.16088517048052e-08	2.83533684585555e-06	up_regulated
ALOX12	ENSG00000108839.12	17.2556	3.45159	0.573923	1.86575337987543e-10	1.08335824542045e-08	up_regulated
PRSS2	ENSG00000275896.6	180.485	3.44403	0.952231	1.46797968773757e-05	0.000272645	up_regulated
DNTT	ENSG00000107447.8	22.9616	3.39885	0.527414	1.06812512428677e-11	7.99245165115353e-10	up_regulated
PREX2	ENSG00000046889.19	22.0537	3.38115	0.521453	1.08029064451554e-11	8.04480554604781e-10	up_regulated
MIR4458HG	ENSG00000247516.8	24.6886	3.3118	0.462561	7.02128589059565e-14	7.28528624008204e-12	up_regulated
FCRLA	ENSG00000132185.18	12.3028	3.30319	0.678487	1.11095634176954e-07	3.74262435136388e-06	up_regulated
GCNT2	ENSG00000111846.19	18.7128	3.29693	0.53718	1.0167778151108e-10	6.40693518800989e-09	up_regulated
SIPA1L2	ENSG00000116991.11	19.8142	3.27571	0.501214	8.33475480519593e-12	6.3279084774668e-10	up_regulated
HIC1	ENSG00000177374.13	62.3791	3.24886	0.29938	2.34195146216251e-28	1.21500441856991e-25	up_regulated
FMNL3	ENSG00000161791.14	27.2751	3.2304	0.427464	4.7849412120203e-15	5.95782600191071e-13	up_regulated
COL23A1	ENSG00000050767.17	105.501	3.18743	0.263319	1.51001921759645e-34	1.46887119391694e-31	up_regulated
SPESP1	ENSG00000258484.4	11.2566	3.15371	0.704656	7.48023874583685e-07	2.01422899377517e-05	up_regulated
CALN1	ENSG00000183166.11	57.2279	3.13191	0.354778	8.22586762417015e-20	1.75380005072033e-17	up_regulated
ZFYVE28	ENSG00000159733.14	11.96	3.12916	0.641257	1.20514470738198e-07	4.0250798767582e-06	up_regulated
NSUN7	ENSG00000179299.17	14.5964	3.12397	0.618337	5.00070090845958e-08	1.8227379142685e-06	up_regulated
LHFPL6	ENSG00000183722.9	27.5227	3.04664	0.426539	9.49975500784796e-14	9.66367234915984e-12	up_regulated
IGHV3-74	ENSG00000224650.2	8.45721	3.04368	0.770602	8.23361544639391e-06	0.000163246	up_regulated
TMEM92	ENSG00000167105.8	15.6831	3.02443	0.542124	2.29708216109563e-09	1.07362722988866e-07	up_regulated
P3H3	ENSG00000110811.20	7.37695	3.01827	0.831328	2.90817642732708e-05	0.000496848	up_regulated
FCRL1	ENSG00000163534.15	7.07891	2.95934	0.91423	0.000122598	0.00167086	up_regulated
MS4A1	ENSG00000156738.18	18.0872	2.94759	0.531449	2.49861642996489e-09	1.15739482488017e-07	up_regulated
TCL1A	ENSG00000100721.11	80.8176	2.93587	0.88816	4.31372388139313e-05	0.000692867	up_regulated
IGKV2D-29	ENSG00000243264.2	11.338	2.90485	2.28874	0.00384014	0.0259974	up_regulated
SPARC	ENSG00000113140.11	121.89	2.89152	0.231553	9.51702445980983e-37	1.23435807243733e-33	up_regulated
IGLV3-19	ENSG00000211663.2	7.84693	2.88572	1.08907	0.000447461	0.00490075	up_regulated
NACC2	ENSG00000148411.8	23.3543	2.86888	0.462286	5.17994026814639e-11	3.47502544540649e-09	up_regulated
AC007319.1	ENSG00000224063.6	19.4881	2.86477	0.494861	7.41356312575955e-10	3.73892669553754e-08	up_regulated
LINC01943	ENSG00000280721.1	40.6164	2.85262	0.329612	4.95907806266706e-19	9.77001151485445e-17	up_regulated
CLSTN2	ENSG00000158258.16	8.54409	2.83915	0.890863	8.5067551794491e-05	0.00123277	up_regulated
NOG	ENSG00000183691.6	245.783	2.82337	0.209652	1.79068568348674e-42	1.39351159888938e-38	up_regulated
MAP7D2	ENSG00000184368.16	10.2569	2.79532	0.680928	3.59122497736225e-06	7.88347327893739e-05	up_regulated
LAMB2	ENSG00000172037.14	50.5145	2.79328	0.333837	4.55419241046899e-18	7.9642079411842e-16	up_regulated
CCDC149	ENSG00000181982.19	14.0444	2.79292	0.568437	7.33397005344036e-08	2.57665710861728e-06	up_regulated
EGR1	ENSG00000120738.8	2136.72	2.78177	0.213529	5.626940895556e-40	1.45962846830723e-36	up_regulated
NEURL1B	ENSG00000214357.9	19.1137	2.77703	0.481741	7.00506147534932e-10	3.56296656216787e-08	up_regulated
LRRC26	ENSG00000184709.7	75.2532	2.74473	0.2729	6.42354573539838e-25	2.32502478664513e-22	up_regulated
GALNT14	ENSG00000158089.15	25.2058	2.73805	0.457536	1.57024988988997e-10	9.39975741778752e-09	up_regulated
ADAMTS18	ENSG00000140873.16	5.64725	2.71692	0.951158	0.000367271	0.00417298	up_regulated
TFF3	ENSG00000160180.15	5.6912	2.70888	0.973615	0.000433413	0.00478414	up_regulated
IGLJ1	ENSG00000211674.2	14.2665	2.70447	0.639514	1.88290457354554e-06	4.52944772529564e-05	up_regulated
MYCN	ENSG00000134323.12	276.248	2.69227	0.221544	3.74073559593046e-35	4.15862920107583e-32	up_regulated
IGLV4-69	ENSG00000211637.2	7.48199	2.68027	0.86077	0.000131742	0.00176914	up_regulated
DNAJC6	ENSG00000116675.16	8.18856	2.67223	0.760343	3.45316425834135e-05	0.000578526	up_regulated
TPSD1	ENSG00000095917.14	110.355	2.67201	0.271532	7.17604944938133e-24	2.38085441437008e-21	up_regulated
NETO2	ENSG00000171208.10	84.1268	2.66104	0.253036	6.65346718161465e-27	2.95870180613287e-24	up_regulated
ABO	ENSG00000175164.15	75.9663	2.63346	0.272811	4.48367982132727e-23	1.29229616183588e-20	up_regulated
ICA1	ENSG00000003147.19	122.56	2.62799	0.214333	1.28600267279185e-35	1.53964196917941e-32	up_regulated
FJX1	ENSG00000179431.7	5.63	2.62548	1.02253	0.000713577	0.00715139	up_regulated
IGLV1-47	ENSG00000211648.2	6.72329	2.60398	1.05048	0.000745587	0.00741016	up_regulated
AC073578.1	ENSG00000256209.2	14.7964	2.60308	0.547542	1.8380725042378e-07	5.89850731050663e-06	up_regulated
MPP6	ENSG00000105926.16	30.0385	2.58721	0.481373	3.85635812295762e-09	1.73469242270845e-07	up_regulated
GPR32	ENSG00000142511.4	5.4197	2.57502	0.987828	0.000683105	0.0069308	up_regulated
RAB9B	ENSG00000123570.4	11.1304	2.57443	0.637208	3.90004558033422e-06	8.45408209085262e-05	up_regulated
RGS12	ENSG00000159788.19	39.9407	2.55396	0.333657	1.77358404974183e-15	2.42140896054226e-13	up_regulated
PRODH	ENSG00000100033.16	6.11053	2.55266	0.889058	0.000315323	0.00366519	up_regulated
ANKRD18B	ENSG00000230453.9	6.1025	2.54027	0.951086	0.000619195	0.00639069	up_regulated
PLA2G1B	ENSG00000170890.14	18.9722	2.5385	0.460127	3.03659438223267e-09	1.38596935381435e-07	up_regulated
F2RL1	ENSG00000164251.5	12.315	2.51457	0.629052	4.8123025555833e-06	0.000103024	up_regulated
ABHD17C	ENSG00000136379.12	23.9858	2.51223	0.415903	1.39934210680476e-10	8.47445935809701e-09	up_regulated
LINC01781	ENSG00000234184.6	6.08314	2.50799	0.93348	0.000501723	0.00536625	up_regulated
PCBP3	ENSG00000183570.16	118.866	2.5055	0.227665	3.16022570275592e-29	1.96743011350773e-26	up_regulated
IGFBP2	ENSG00000115457.10	84.155	2.50207	0.269081	1.27189506554942e-21	3.24520898364118e-19	up_regulated
ITGA9	ENSG00000144668.12	36.6217	2.4834	0.376405	2.93468542267245e-12	2.35440432569454e-10	up_regulated
OTOA	ENSG00000155719.18	11.0565	2.48057	0.624069	5.70445725956782e-06	0.000117595	up_regulated
SLC22A16	ENSG00000004809.14	118.128	2.48018	0.238498	1.51725273372169e-26	6.38230312098496e-24	up_regulated
CLEC11A	ENSG00000105472.13	5251.1	2.46518	0.196374	3.08600238224711e-37	5.11126539847394e-34	up_regulated
ZNF718	ENSG00000250312.8	24.7969	2.46116	0.492557	5.12066771567439e-08	1.8621044936158e-06	up_regulated
AC008403.3	ENSG00000287603.1	6.67592	2.43831	0.834148	0.000244259	0.00293299	up_regulated
CLU	ENSG00000120885.22	5.80459	2.42142	0.904567	0.000537651	0.00568092	up_regulated
AL365361.1	ENSG00000259834.1	16.1072	2.41932	0.53181	3.94147628349283e-07	1.16183971356596e-05	up_regulated
IGF2	ENSG00000167244.21	6.73431	2.41884	0.958206	0.000900622	0.00853672	up_regulated
GXYLT2	ENSG00000172986.13	10.7155	2.41703	0.802722	0.000255164	0.0030432	up_regulated
ABHD6	ENSG00000163686.15	19.4921	2.41697	0.445972	4.77537742614859e-09	2.10549502154608e-07	up_regulated
CCSER1	ENSG00000184305.15	12.7971	2.41019	0.629718	9.60512436785071e-06	0.000186258	up_regulated
IGHV3-11	ENSG00000211941.3	5.48021	2.38958	1.16725	0.00203117	0.0161947	up_regulated
KLHL14	ENSG00000197705.10	5.8125	2.38687	0.968865	0.00103844	0.00959189	up_regulated
TRBC2	ENSG00000211772.11	177.866	2.38609	0.267811	2.75021447963699e-20	6.02878002268594e-18	up_regulated
ANGPT2	ENSG00000091879.14	7.29499	2.38227	0.799216	0.00019386	0.00242591	up_regulated
MYO7B	ENSG00000169994.18	21.8868	2.37385	0.432851	3.26060043389978e-09	1.47953309484595e-07	up_regulated
IGKV3-20	ENSG00000239951.1	8.15838	2.36928	0.963014	0.00063494	0.0065229	up_regulated
MED12L	ENSG00000144893.12	46.6215	2.35688	0.347211	9.5321033641902e-13	8.3817885175286e-11	up_regulated
TRH	ENSG00000170893.4	260.175	2.35569	0.217016	1.28684379920501e-28	6.90635754856096e-26	up_regulated
NAV1	ENSG00000134369.15	67.7306	2.3508	0.280161	4.24978760679562e-18	7.60272348415713e-16	up_regulated
MME	ENSG00000196549.12	21.3894	2.34042	0.521842	4.33407577634044e-07	1.24456744249008e-05	up_regulated
IGLV1-44	ENSG00000211651.3	5.32922	2.33038	1.18758	0.0024439	0.0186182	up_regulated
FOXO1	ENSG00000150907.10	17.1059	2.32849	0.506243	3.32783328102391e-07	1.00376738732279e-05	up_regulated
PAIP2B	ENSG00000124374.9	8.28234	2.32278	0.728	0.000103577	0.00145625	up_regulated
PATJ	ENSG00000132849.21	6.55264	2.31074	0.969366	0.00125775	0.0111733	up_regulated
TLCD5	ENSG00000181264.9	26.6839	2.28632	0.384328	1.91852515087468e-10	1.10592316474865e-08	up_regulated
IL1B	ENSG00000125538.12	228.798	2.27051	0.179131	7.10697490782726e-38	1.38266196831779e-34	up_regulated
AC116351.1	ENSG00000215246.5	13.6488	2.26228	0.55344	3.04239856718521e-06	6.83288474742721e-05	up_regulated
TMEM150B	ENSG00000180061.10	29.4941	2.23926	0.369726	1.00378653193501e-10	6.35078600936446e-09	up_regulated
MS4A3	ENSG00000149516.14	54.1973	2.21457	0.341862	7.06718212545793e-12	5.41840505421809e-10	up_regulated
TCL6	ENSG00000187621.15	8.38175	2.20682	0.779837	0.000294087	0.00344926	up_regulated
AC007009.1	ENSG00000244239.1	14.1107	2.20465	0.552361	5.36205916581123e-06	0.00011202	up_regulated
PRKCZ	ENSG00000067606.17	44.0123	2.20449	0.306302	5.45416678271063e-14	5.7747382181026e-12	up_regulated
FZD2	ENSG00000180340.7	32.5618	2.1988	0.358532	7.43977439541282e-11	4.84488069833494e-09	up_regulated
PTGR1	ENSG00000106853.20	11.8097	2.1936	0.622627	3.1243483518776e-05	0.000528558	up_regulated
CASC15	ENSG00000272168.8	74.0157	2.18809	0.261858	4.97718218002943e-18	8.60720704999756e-16	up_regulated
TCL1B	ENSG00000213231.13	4.75429	2.18381	1.05905	0.00231703	0.0179058	up_regulated
TRBV28	ENSG00000211753.4	6.6587	2.18155	0.839875	0.000593829	0.0061698	up_regulated
BEND6	ENSG00000151917.18	57.863	2.18155	0.288817	3.11255440357476e-15	4.03698306143647e-13	up_regulated
CUX2	ENSG00000111249.14	19.2859	2.17777	0.461069	1.73027202328214e-07	5.57555978682467e-06	up_regulated
SLCO5A1	ENSG00000137571.11	6.30998	2.17652	0.930069	0.00117054	0.0105552	up_regulated
RIN2	ENSG00000132669.13	21.7614	2.17534	0.432034	3.70838786425561e-08	1.39077948721143e-06	up_regulated
CACNA2D4	ENSG00000151062.15	362.619	2.16369	0.201859	6.4633380717857e-28	3.14360605466477e-25	up_regulated
AKR1C3	ENSG00000196139.14	82.4801	2.15793	0.267204	4.93480683236783e-17	8.00055557697635e-15	up_regulated
SLC40A1	ENSG00000138449.11	181.104	2.1455	0.24916	5.42212341631953e-19	1.05487411064496e-16	up_regulated
HOXB2	ENSG00000173917.10	138.004	2.14046	0.204358	7.73478846965674e-27	3.34400688171493e-24	up_regulated
SARM1	ENSG00000004139.14	8.87361	2.13537	0.725925	0.000185581	0.00233687	up_regulated
AC008453.1	ENSG00000250309.2	13.6342	2.10966	0.54588	7.60233159518758e-06	0.000151696	up_regulated
CRYGD	ENSG00000118231.5	244.553	2.10927	0.200249	5.14506435559095e-27	2.35522887148287e-24	up_regulated
DTX1	ENSG00000135144.7	28.4628	2.10169	0.454001	2.08260193628837e-07	6.54820536088731e-06	up_regulated
AFAP1L1	ENSG00000157510.14	4.62938	2.10104	1.07041	0.00282554	0.0206852	up_regulated
PNOC	ENSG00000168081.9	10.987	2.09514	0.616402	4.62458951909765e-05	0.00073377	up_regulated
ST7-AS1	ENSG00000227199.1	20.7115	2.09244	0.447229	2.20437441471081e-07	6.90319585323121e-06	up_regulated
LINC02021	ENSG00000249846.7	7.62599	2.06573	0.747892	0.000360513	0.00410763	up_regulated
DANT2	ENSG00000235244.4	56.733	2.05052	0.274278	6.78641808239355e-15	8.31683551451757e-13	up_regulated
DNAH14	ENSG00000185842.15	57.0642	2.04951	0.293931	2.3270218654887e-13	2.2778470638029e-11	up_regulated
RHBDF1	ENSG00000007384.15	19.2793	2.04568	0.448273	3.29893631519809e-07	9.98311034915133e-06	up_regulated
TRBV20-1	ENSG00000211747.3	110.815	2.03422	0.205924	4.12520900190764e-24	1.42677228679312e-21	up_regulated
FRMD3	ENSG00000172159.16	5.10286	2.03018	0.977538	0.00216609	0.0170267	up_regulated
SERPINB9	ENSG00000170542.6	130.986	2.02997	0.211235	5.65822677659169e-23	1.60034839110306e-20	up_regulated
DST	ENSG00000151914.20	56.825	2.02886	0.282449	5.67971036465393e-14	5.97290622401849e-12	up_regulated
ELANE	ENSG00000197561.7	164.791	2.02495	0.260982	7.21990224319902e-16	1.01234737399234e-13	up_regulated
HRK	ENSG00000135116.9	8.35676	2.02428	0.79685	0.000610359	0.00630785	up_regulated
RBFOX2	ENSG00000100320.23	21.672	2.01702	0.442603	3.80268602037955e-07	1.12733343278452e-05	up_regulated
DBN1	ENSG00000113758.13	65.8637	2.01351	0.304322	3.20176565615538e-12	2.55550157294371e-10	up_regulated
GFI1B	ENSG00000165702.14	113.538	2.01267	0.205103	8.5873276822618e-24	2.72761567442291e-21	up_regulated
IGLV2-11	ENSG00000211668.2	5.45352	2.00394	1.56541	0.00581688	0.0352909	up_regulated
ARMH1	ENSG00000198520.12	1633.13	2.00198	0.159886	3.61243378201062e-37	5.11126539847394e-34	up_regulated
AK4	ENSG00000162433.15	72.4766	1.99843	0.246215	3.36473220241516e-17	5.51249389456732e-15	up_regulated
HAGHL	ENSG00000103253.19	150.161	1.99638	0.218541	5.66311118383238e-21	1.37719785101824e-18	up_regulated
TPSAB1	ENSG00000172236.18	9.04597	1.98439	0.676339	0.00021662	0.00265053	up_regulated
MGLL	ENSG00000074416.14	557.666	1.97999	0.164943	2.72520036716539e-34	2.23236939550327e-31	up_regulated
TRAT1	ENSG00000163519.14	4.46305	1.97895	1.1122	0.00395507	0.026533	up_regulated
LAG3	ENSG00000089692.9	7.2526	1.96625	0.774115	0.000681242	0.00691641	up_regulated
CDYL2	ENSG00000166446.15	37.8507	1.96521	0.330301	1.8595872827906e-10	1.08335824542045e-08	up_regulated
CDCP1	ENSG00000163814.8	57.2991	1.9619	0.2677	1.9639866128712e-14	2.19909983041204e-12	up_regulated
IGLVI-70	ENSG00000253239.1	5.09392	1.95916	1.02212	0.00284448	0.0207973	up_regulated
AC023347.1	ENSG00000235774.2	4.41589	1.95806	1.1075	0.00408312	0.0271116	up_regulated
CST7	ENSG00000077984.6	153.1	1.95705	0.280954	2.57359211048104e-13	2.48791227375944e-11	up_regulated
AC008659.1	ENSG00000245688.1	6.11739	1.95615	0.863302	0.00136474	0.0118797	up_regulated
MORN4	ENSG00000171160.18	12.0636	1.94887	0.58325	6.13862961172631e-05	0.000930584	up_regulated
TRGV9	ENSG00000211695.2	18.0863	1.94749	0.491463	4.3311567481542e-06	9.32366855162821e-05	up_regulated
TTLL7	ENSG00000137941.17	5.01301	1.94354	1.00947	0.00286938	0.0209274	up_regulated
JAKMIP2	ENSG00000176049.16	90.8085	1.93913	0.318846	8.91221562721533e-11	5.68482475499916e-09	up_regulated
LINC02642	ENSG00000232591.2	10.7527	1.93736	0.698512	0.000334104	0.0038633	up_regulated
DCBLD1	ENSG00000164465.19	5.87339	1.92964	0.971567	0.00254856	0.0191993	up_regulated
LINC02265	ENSG00000249241.1	16.332	1.92654	0.566922	4.43682969970418e-05	0.000706805	up_regulated
MEG3	ENSG00000214548.18	80.5682	1.92061	0.330211	4.05370631609051e-10	2.19069045498725e-08	up_regulated
IGHV1-2	ENSG00000211934.3	52.6321	1.91745	0.478979	5.58683578061206e-06	0.00011563	up_regulated
AC021683.2	ENSG00000267506.5	8.2507	1.90975	0.688587	0.000351139	0.00402439	up_regulated
LSR	ENSG00000105699.16	13.5231	1.89896	0.519421	1.86065092560904e-05	0.000332091	up_regulated
HCAR1	ENSG00000196917.6	4.89035	1.89838	1.01197	0.00322757	0.0227921	up_regulated
CREB3L3	ENSG00000060566.14	4.45092	1.89733	1.15902	0.00476644	0.0305162	up_regulated
DOC2B	ENSG00000272636.4	7.58894	1.88998	0.830687	0.00123766	0.0110389	up_regulated
C19orf81	ENSG00000235034.7	51.5984	1.88979	0.278563	9.48628894927401e-13	8.3817885175286e-11	up_regulated
SV2A	ENSG00000159164.10	162.017	1.88291	0.181283	2.27383820039815e-26	9.0743635258966e-24	up_regulated
SLC45A3	ENSG00000158715.6	65.5131	1.87933	0.253292	8.64278628476695e-15	1.04276221500863e-12	up_regulated
SCML1	ENSG00000047634.15	8.73498	1.87911	0.728005	0.000623651	0.00642389	up_regulated
HOXA3	ENSG00000105997.22	56.5378	1.87856	0.265316	1.09385139945086e-13	1.10550020656189e-11	up_regulated
NECTIN1	ENSG00000110400.11	36.5512	1.86239	0.338189	3.09054343988607e-09	1.40646836544991e-07	up_regulated
CLEC4G	ENSG00000182566.14	26.9925	1.85666	0.384421	1.04086328849937e-07	3.54485694140134e-06	up_regulated
MAP10	ENSG00000212916.4	40.7307	1.85289	0.316059	3.46345792111755e-10	1.91833662221614e-08	up_regulated
GYPC	ENSG00000136732.16	2267.37	1.85272	0.174738	2.34703777015081e-27	1.10694835923113e-24	up_regulated
LINC02550	ENSG00000271584.2	6.38081	1.84769	0.814832	0.00137512	0.0119499	up_regulated
NUDT14	ENSG00000183828.15	65.8816	1.8456	0.264492	2.48720707629998e-13	2.4194306834708e-11	up_regulated
TPSB2	ENSG00000197253.13	22.7957	1.83841	0.43127	1.46569318570783e-06	3.66753195214738e-05	up_regulated
CAPN2	ENSG00000162909.18	23.7632	1.83721	0.420113	8.05744403116933e-07	2.14369331454905e-05	up_regulated
MYO5C	ENSG00000128833.13	22.6605	1.83251	0.429266	1.30106683740083e-06	3.28730588592638e-05	up_regulated
ITGA9-AS1	ENSG00000235257.9	17.8755	1.82624	0.455087	4.02473933431879e-06	8.71224520157685e-05	up_regulated
DPEP1	ENSG00000015413.9	20.6728	1.82401	0.435977	1.89532205468235e-06	4.5452684836789e-05	up_regulated
EIF4E3	ENSG00000163412.13	102.56	1.81953	0.228411	1.43322292983184e-16	2.18939868421473e-14	up_regulated
NBPF3	ENSG00000142794.19	20.3762	1.81691	0.424797	1.29785637207602e-06	3.28452627235628e-05	up_regulated
CCDC50	ENSG00000152492.15	43.9779	1.81645	0.407593	6.49406418189092e-07	1.78891353853009e-05	up_regulated
IGKV2-24	ENSG00000241294.1	12.5157	1.81626	0.556419	6.86041117484069e-05	0.00102472	up_regulated
PLXNB1	ENSG00000164050.13	17.5434	1.81105	0.462063	6.12437777598509e-06	0.000125918	up_regulated
VASH2	ENSG00000143494.15	7.38526	1.80981	0.754564	0.000990162	0.00921153	up_regulated
CACHD1	ENSG00000158966.16	10.6876	1.80623	0.605106	0.000178079	0.00225286	up_regulated
CD9	ENSG00000010278.15	75.9182	1.80435	0.257508	1.95514838184909e-13	1.92594489968982e-11	up_regulated
HSBP1L1	ENSG00000226742.4	196.948	1.79259	0.180146	2.07676912716031e-24	7.34609879434615e-22	up_regulated
CTDSPL	ENSG00000144677.15	45.2179	1.7854	0.296834	1.41725637105401e-10	8.54968145700951e-09	up_regulated
OCLN	ENSG00000197822.11	38.7534	1.78084	0.336598	8.13553176160628e-09	3.45017483208829e-07	up_regulated
AL392086.3	ENSG00000287277.1	18.4637	1.77774	0.484124	1.64668233637557e-05	0.000299754	up_regulated
PAK6	ENSG00000137843.12	24.3996	1.77543	0.39222	4.07393885970496e-07	1.19185684985804e-05	up_regulated
TBX1	ENSG00000184058.14	40.6005	1.77512	1.45476	0.00525966	0.0326922	up_regulated
SSPN	ENSG00000123096.12	14.6966	1.76482	0.517589	3.91027557490993e-05	0.000642175	up_regulated
ABLIM1	ENSG00000099204.20	100.353	1.76186	0.234831	3.86720969007313e-15	4.93354521445067e-13	up_regulated
PGAP1	ENSG00000197121.15	11.9277	1.76155	0.604385	0.000220698	0.00268775	up_regulated
RHOU	ENSG00000116574.6	27.0878	1.76151	0.383606	3.41928773697785e-07	1.02935772414552e-05	up_regulated
TRBV12-4	ENSG00000276953.1	4.27436	1.75855	1.19303	0.00615368	0.0367662	up_regulated
ANXA2	ENSG00000182718.18	173.076	1.75682	0.202957	4.06003818430499e-19	8.10133773083626e-17	up_regulated
CACNA1F	ENSG00000102001.13	15.7384	1.75454	0.521058	5.18235893184547e-05	0.000808199	up_regulated
REEP5	ENSG00000129625.13	38.678	1.75412	0.372693	2.07451789009889e-07	6.54820536088731e-06	up_regulated
CACNB4	ENSG00000182389.20	47.5241	1.751	0.302715	4.98091864190181e-10	2.61020261759461e-08	up_regulated
ASGR1	ENSG00000141505.12	72.7611	1.75078	0.275796	1.8817951326498e-11	1.34968937532542e-09	up_regulated
SNX25	ENSG00000109762.16	7.11009	1.75033	0.955996	0.00386666	0.0261421	up_regulated
LBH	ENSG00000213626.13	28.7691	1.74967	0.363796	1.0883243523235e-07	3.68232178686151e-06	up_regulated
DUSP6	ENSG00000139318.8	421.12	1.73766	0.187209	1.25843128264059e-21	3.24520898364118e-19	up_regulated
MDK	ENSG00000110492.15	180.35	1.73577	0.180133	4.31256896857803e-23	1.26643063069714e-20	up_regulated
AP003717.4	ENSG00000287425.1	12.9777	1.73519	0.538838	9.17244626144991e-05	0.00131213	up_regulated
TSPAN7	ENSG00000156298.13	82.6441	1.73191	0.276248	2.30201101793733e-11	1.62856815832621e-09	up_regulated
OPTN	ENSG00000123240.17	26.7695	1.72465	0.937553	0.00251762	0.0190123	up_regulated
PNMA6A	ENSG00000235961.6	10.4344	1.72464	0.637357	0.000404001	0.00451895	up_regulated
FBLN5	ENSG00000140092.14	5.58593	1.72228	1.00838	0.00429899	0.0282676	up_regulated
LINC02014	ENSG00000248243.1	8.24077	1.71677	0.692074	0.000780569	0.00765869	up_regulated
SNTA1	ENSG00000101400.6	11.2434	1.71605	0.593301	0.000243754	0.00292956	up_regulated
PHGDH	ENSG00000092621.13	81.2532	1.71561	0.243643	1.46734649259434e-13	1.45463572042919e-11	up_regulated
AIG1	ENSG00000146416.19	48.4279	1.71392	0.286032	1.71645879939334e-10	1.0081118775003e-08	up_regulated
LINC01597	ENSG00000205611.5	19.1524	1.70911	0.495878	3.26071793796273e-05	0.00054924	up_regulated
PTPRD	ENSG00000153707.17	8.15087	1.70685	0.82227	0.00221822	0.017342	up_regulated
PTCH2	ENSG00000117425.14	128.824	1.70544	0.545556	0.000106003	0.00148366	up_regulated
IGKV1-12	ENSG00000243290.3	5.9422	1.70259	1.33076	0.00621862	0.0370262	up_regulated
CLCF1	ENSG00000175505.11	21.8415	1.69951	0.434906	6.78812457592942e-06	0.000137566	up_regulated
RAMP1	ENSG00000132329.11	193.488	1.69905	0.186278	6.76752614048956e-21	1.62045810539353e-18	up_regulated
NKD2	ENSG00000145506.14	27.9056	1.68229	0.350497	1.27356974357672e-07	4.23543578825387e-06	up_regulated
SIGLEC15	ENSG00000197046.12	26.5511	1.68132	0.385619	1.04352562657391e-06	2.7159586709024e-05	up_regulated
IL18R1	ENSG00000115604.11	10.0742	1.6788	0.703358	0.000944673	0.00887319	up_regulated
IL32	ENSG00000008517.18	8.26462	1.67762	0.769377	0.00156155	0.0131943	up_regulated
ZNRF3	ENSG00000183579.16	35.832	1.66951	0.330488	3.46714349771422e-08	1.31295915811251e-06	up_regulated
RAB7B	ENSG00000276600.5	316.408	1.65807	0.163473	3.05116365425314e-25	1.13067407416181e-22	up_regulated
GTF2IRD1	ENSG00000006704.11	20.4971	1.65687	0.427971	7.89360791990149e-06	0.000156904	up_regulated
BEX3	ENSG00000166681.14	235.93	1.64704	0.216743	2.22938456548015e-15	2.94052045568925e-13	up_regulated
IRX3	ENSG00000177508.12	192.737	1.6458	0.242114	8.5780456249436e-13	7.67291391417369e-11	up_regulated
ZBTB8A	ENSG00000160062.15	66.3183	1.64301	0.253103	6.72707286931558e-12	5.23500810690138e-10	up_regulated
IGFBP4	ENSG00000141753.7	9.50798	1.64286	0.671732	0.000837171	0.00808545	up_regulated
SELL	ENSG00000188404.10	894.517	1.64119	0.185779	8.46030564554911e-20	1.77940806847738e-17	up_regulated
HOXA4	ENSG00000197576.14	14.7202	1.63824	0.528718	0.000134651	0.00180044	up_regulated
NECTIN2	ENSG00000130202.10	186.381	1.63569	0.198239	1.27438180513125e-17	2.15592156685465e-15	up_regulated
KLF3-AS1	ENSG00000231160.10	61.1607	1.63322	0.260949	3.38507238005087e-11	2.31075730364525e-09	up_regulated
GOLGA8N	ENSG00000232653.8	170.261	1.63241	0.247756	3.31376960871379e-12	2.63140358112355e-10	up_regulated
XXYLT1-AS2	ENSG00000230266.1	9.50121	1.63158	0.635568	0.00062159	0.00640982	up_regulated
ANKH	ENSG00000154122.14	8.73172	1.63001	0.681454	0.00102554	0.00950152	up_regulated
RFPL4AL1	ENSG00000229292.2	5.08232	1.62227	1.02077	0.00512688	0.0321235	up_regulated
AC013400.1	ENSG00000271991.1	8.52693	1.61973	0.767754	0.00183847	0.0151237	up_regulated
SKIDA1	ENSG00000180592.17	67.7144	1.61225	0.25519	2.34786815641025e-11	1.65349411703028e-09	up_regulated
AP000251.1	ENSG00000237594.2	6.07762	1.61104	0.861102	0.00309371	0.0220583	up_regulated
TTC28	ENSG00000100154.14	55.0944	1.61087	0.276799	4.55831045063845e-10	2.41434049939295e-08	up_regulated
AL136419.3	ENSG00000286931.1	13.6827	1.60923	0.520733	0.000133273	0.00178508	up_regulated
CEBPE	ENSG00000092067.6	34.3999	1.60706	0.396894	3.78527796217612e-06	8.25126977637382e-05	up_regulated
ALG1L2	ENSG00000251287.8	53.4346	1.60283	0.269917	2.42438093438368e-10	1.37711915557473e-08	up_regulated
AL050309.1	ENSG00000227486.2	49.5058	1.60253	0.308279	1.57871067370829e-08	6.31789081356783e-07	up_regulated
NPDC1	ENSG00000107281.10	20.8634	1.59169	0.425096	1.33144126574797e-05	0.000250039	up_regulated
STARD10	ENSG00000214530.9	54.2286	1.58483	0.340174	2.51539737281704e-07	7.81430034142204e-06	up_regulated
LIME1	ENSG00000203896.10	292.066	1.58041	0.170557	1.71663247908499e-21	4.24089966737759e-19	up_regulated
LINC01226	ENSG00000284543.1	15.3249	1.57704	0.476388	6.55420340235044e-05	0.0009856	up_regulated
SLAIN1	ENSG00000139737.22	17.4827	1.57685	0.558195	0.000273217	0.00322636	up_regulated
CLMN	ENSG00000165959.12	76.2072	1.57625	0.235701	2.00504374133589e-12	1.66879683369796e-10	up_regulated
PTPRN2	ENSG00000155093.19	118.322	1.57601	0.211255	6.8763219700087e-15	8.36117774540746e-13	up_regulated
ALOX5	ENSG00000012779.11	11.2705	1.57146	0.584532	0.000444352	0.00487378	up_regulated
TMEM64	ENSG00000180694.14	25.3338	1.56721	0.396293	5.57091067977017e-06	0.000115454	up_regulated
CEACAM4	ENSG00000105352.10	32.6708	1.5584	0.385331	3.75001023797039e-06	8.18585685045878e-05	up_regulated
DOC2A	ENSG00000149927.18	13.778	1.5572	0.514576	0.000168335	0.00214928	up_regulated
AC239799.2	ENSG00000287190.1	52.7172	1.55443	0.352929	8.05004189431258e-07	2.14369331454905e-05	up_regulated
PDGFD	ENSG00000170962.13	26.2399	1.54905	0.388579	5.06314425345495e-06	0.000106836	up_regulated
C2orf27A	ENSG00000287151.1	5.97729	1.54793	0.925995	0.0044203	0.0288822	up_regulated
IGLC2	ENSG00000211677.2	13.7376	1.54714	0.601126	0.000592478	0.00616336	up_regulated
NEGR1	ENSG00000172260.15	105.832	1.54705	0.284204	4.10733706173269e-09	1.83170756529534e-07	up_regulated
GPSM2	ENSG00000121957.15	161.079	1.54568	0.215543	5.76124798765532e-14	6.01799085099781e-12	up_regulated
IGKV2D-40	ENSG00000251039.2	26.3195	1.54427	1.05443	0.00762071	0.042665	up_regulated
EGR3	ENSG00000179388.9	27.6518	1.53676	0.500637	0.000138354	0.00183733	up_regulated
PRDM8	ENSG00000152784.16	186.338	1.53657	0.171035	2.19067388227076e-20	4.87080690052316e-18	up_regulated
PRXL2A	ENSG00000122378.14	18.9095	1.53528	0.534994	0.000288758	0.00339444	up_regulated
SLC35D2	ENSG00000130958.13	73.8108	1.5346	0.254271	1.191512730804e-10	7.38832834351931e-09	up_regulated
MEG8	ENSG00000225746.13	7.29694	1.53253	0.757129	0.00233716	0.0180434	up_regulated
ACSM3	ENSG00000005187.12	28.9006	1.52894	0.364747	2.12894945347652e-06	5.02044989301644e-05	up_regulated
CIAO3	ENSG00000103245.14	292.082	1.51995	0.156412	2.28174638976065e-23	6.96335310004603e-21	up_regulated
SESN3	ENSG00000149212.12	65.2156	1.51647	0.261578	5.01832357515231e-10	2.62097946723727e-08	up_regulated
AC016168.2	ENSG00000267568.6	8.16709	1.51636	0.769664	0.00258058	0.0193655	up_regulated
CCDC74A	ENSG00000163040.15	16.8454	1.51341	0.496697	0.000146417	0.00191822	up_regulated
CDH26	ENSG00000124215.17	43.6849	1.51	0.294186	2.24572514626936e-08	8.87118430876555e-07	up_regulated
MSRB3	ENSG00000174099.12	619.538	1.50588	0.137752	7.81834506609116e-29	4.34588295030867e-26	up_regulated
RHEX	ENSG00000263961.8	123.814	1.50569	0.236299	1.64595343929327e-11	1.19708501538133e-09	up_regulated
JUN	ENSG00000177606.8	1760.16	1.50339	0.5006	0.000161097	0.00206874	up_regulated
AC112482.2	ENSG00000287784.1	36.0999	1.50011	0.334446	5.47973757024937e-07	1.55066610078839e-05	up_regulated
BACH2	ENSG00000112182.15	58.1527	1.50009	0.305669	6.70925627415686e-08	2.38953923686447e-06	up_regulated
GPR162	ENSG00000250510.8	16.2135	1.49739	0.48185	0.000129961	0.00174975	up_regulated
SLFN5	ENSG00000166750.10	8.55721	1.49708	0.740537	0.00234477	0.0180484	up_regulated
ZNF662	ENSG00000182983.15	24.2518	1.49663	0.393871	1.07317711199685e-05	0.000206976	up_regulated
SSBP2	ENSG00000145687.16	833.205	1.49221	0.186087	9.10861078864008e-17	1.43198402337772e-14	up_regulated
HMHB1	ENSG00000158497.5	11.9004	1.49031	0.63874	0.00115007	0.0104189	up_regulated
AC245014.3	ENSG00000276216.1	128.682	1.48829	0.282827	1.19357278067838e-08	4.88862283117851e-07	up_regulated
TNFSF4	ENSG00000117586.11	35.3776	1.48477	0.344182	1.17509451968298e-06	3.01304301554298e-05	up_regulated
KIAA0895	ENSG00000164542.13	10.1648	1.48291	0.599434	0.000858917	0.00824687	up_regulated
NT5C3B	ENSG00000141698.17	100.182	1.48164	0.222793	2.62015798431484e-12	2.13754295866463e-10	up_regulated
CNNM1	ENSG00000119946.11	6.69944	1.47364	0.794247	0.00332489	0.0232683	up_regulated
SPOCK3	ENSG00000196104.11	16.753	1.4708	0.505215	0.000233808	0.0028297	up_regulated
AL353152.1	ENSG00000230631.1	22.5976	1.46972	0.40511	2.0677058997048e-05	0.000364047	up_regulated
APLP2	ENSG00000084234.18	1208.66	1.46924	0.152633	5.75812836685758e-23	1.60034839110306e-20	up_regulated
GOLGA8O	ENSG00000206127.11	144.362	1.46738	0.218866	1.68492384762879e-12	1.42522580241818e-10	up_regulated
MIR3936HG	ENSG00000233006.8	22.0619	1.46564	0.428467	4.28255050579858e-05	0.000689282	up_regulated
LINC00426	ENSG00000238121.6	63.8789	1.46249	0.263712	2.34678241788787e-09	1.09357250155709e-07	up_regulated
SERPINE1	ENSG00000106366.9	87.8503	1.46151	0.253924	7.42308114187291e-10	3.73892669553754e-08	up_regulated
TLE1	ENSG00000196781.16	27.0994	1.46111	0.442147	6.20100597426085e-05	0.000938837	up_regulated
GOLGA8M	ENSG00000188626.6	10.0809	1.46076	0.63231	0.00120043	0.010781	up_regulated
AL359220.1	ENSG00000247287.3	12.1517	1.46028	0.561788	0.000590343	0.00614599	up_regulated
ARHGEF12	ENSG00000196914.9	6.65349	1.45728	0.82387	0.00390356	0.0262781	up_regulated
TNFRSF14	ENSG00000157873.17	306.927	1.45018	0.171278	2.40986748155437e-18	4.41260911563672e-16	up_regulated
DAPK1	ENSG00000196730.13	171.733	1.44961	0.198928	2.56438365446555e-14	2.79105365021692e-12	up_regulated
EHD3	ENSG00000013016.16	54.3106	1.44878	0.261752	2.44702171508306e-09	1.13687898428515e-07	up_regulated
CYSTM1	ENSG00000120306.11	73.9877	1.44549	0.247678	4.61658209832545e-10	2.43567741621482e-08	up_regulated
MYOZ3	ENSG00000164591.14	27.2089	1.44548	0.362238	5.16848707524825e-06	0.000108706	up_regulated
TESPA1	ENSG00000135426.16	139.945	1.43869	0.194855	1.31556647619174e-14	1.52802064443643e-12	up_regulated
POU2AF1	ENSG00000110777.12	14.1532	1.43819	0.535919	0.000458459	0.00498982	up_regulated
LINC01114	ENSG00000234177.5	10.2358	1.43805	0.600561	0.00102678	0.00950675	up_regulated
ABCA5	ENSG00000154265.16	14.2497	1.43598	0.507083	0.000311247	0.00362322	up_regulated
CPVL	ENSG00000106066.15	273.252	1.43437	0.19387	1.15444114441726e-14	1.3611910584629e-12	up_regulated
AL162457.1	ENSG00000179253.3	12.5687	1.43365	0.624178	0.0012095	0.0108312	up_regulated
PROM1	ENSG00000007062.12	767.664	1.43187	0.14569	7.55090070016481e-24	2.44837955202844e-21	up_regulated
DLK1	ENSG00000185559.16	26.1751	1.42952	0.455755	0.000118473	0.00163034	up_regulated
DIPK1B	ENSG00000165716.11	281.177	1.42482	0.164177	3.61248071143088e-19	7.30190257048184e-17	up_regulated
TGIF1	ENSG00000177426.22	86.3579	1.42398	0.220983	9.93154045591769e-12	7.46736693989869e-10	up_regulated
GPR27	ENSG00000170837.3	36.161	1.42184	0.382818	1.62568859040526e-05	0.000297673	up_regulated
WT1-AS	ENSG00000183242.12	156.036	1.4218	0.185972	1.99425017156236e-15	2.65286407437578e-13	up_regulated
CTTNBP2NL	ENSG00000143079.15	21.5189	1.42123	0.450756	0.000110247	0.00153209	up_regulated
ABCG1	ENSG00000160179.19	70.2359	1.42004	0.242894	4.56062777448938e-10	2.41434049939295e-08	up_regulated
C12orf57	ENSG00000111678.11	1739.67	1.41954	0.178883	1.99909131750884e-16	2.99171704477958e-14	up_regulated
LNCAROD	ENSG00000231131.8	175.046	1.41831	0.178857	1.99753925118421e-16	2.99171704477958e-14	up_regulated
TMEM25	ENSG00000149582.16	70.2862	1.41751	0.234268	1.37907915507499e-10	8.4172501841518e-09	up_regulated
AL035701.1	ENSG00000231769.3	8.99339	1.40934	0.709837	0.00272983	0.0201265	up_regulated
AC026124.1	ENSG00000250280.2	50.3751	1.40763	0.28855	9.37776448901813e-08	3.22910456874067e-06	up_regulated
ARPP21	ENSG00000172995.16	9.19656	1.40569	0.757792	0.00340761	0.0236768	up_regulated
AL451085.2	ENSG00000271380.1	42.6272	1.40411	0.297431	1.86279476441343e-07	5.95329316495496e-06	up_regulated
IGHV3-15	ENSG00000211943.2	21.3187	1.40374	0.919278	0.0074573	0.0420374	up_regulated
TMSB15B	ENSG00000158427.15	32.8397	1.40301	0.357387	7.10208366041359e-06	0.000143182	up_regulated
TMEM163	ENSG00000152128.13	46.0517	1.40283	0.297239	2.07914047496079e-07	6.54820536088731e-06	up_regulated
DPY19L2	ENSG00000177990.12	26.4408	1.40209	0.416932	5.75166566694747e-05	0.000879361	up_regulated
PLK2	ENSG00000145632.15	16.3163	1.40094	0.46527	0.000191248	0.00240241	up_regulated
SIAE	ENSG00000110013.13	29.9688	1.40093	0.338743	2.93328820345233e-06	6.61905979347955e-05	up_regulated
SMPDL3B	ENSG00000130768.15	41.0468	1.40005	0.314858	6.95882202931661e-07	1.88688338091087e-05	up_regulated
AL139020.1	ENSG00000257275.6	7.81031	1.39787	0.92447	0.004988	0.0315403	up_regulated
Z93930.3	ENSG00000272858.1	30.4445	1.39209	0.333451	2.45805338080866e-06	5.71002131625462e-05	up_regulated
EGLN1	ENSG00000135766.9	141.187	1.39171	0.190357	2.2631582938288e-14	2.51598540608225e-12	up_regulated
GRAMD1B	ENSG00000023171.18	27.6079	1.38985	0.379359	2.03451221967881e-05	0.000358609	up_regulated
C11orf45	ENSG00000174370.11	14.3757	1.38809	0.564113	0.000972551	0.00908026	up_regulated
WASF1	ENSG00000112290.13	167.146	1.38744	0.454244	0.000156095	0.00201946	up_regulated
MYLK	ENSG00000065534.19	16.7216	1.38377	0.586859	0.0012079	0.0108231	up_regulated
ATP1B1	ENSG00000143153.13	185.305	1.38361	0.22413	5.68555753248036e-11	3.79785482555899e-09	up_regulated
SLC5A10	ENSG00000154025.16	54.776	1.38279	0.285391	1.07643823082434e-07	3.6500402232135e-06	up_regulated
MIR646HG	ENSG00000228340.6	35.4865	1.37811	0.316867	1.16184249718322e-06	2.98397964128048e-05	up_regulated
C21orf91	ENSG00000154642.11	122.123	1.37747	0.241344	9.68916167851433e-10	4.83340103732042e-08	up_regulated
CAVIN2	ENSG00000168497.5	136.239	1.36441	0.244302	1.85202568644491e-09	8.84200238767747e-08	up_regulated
LRRC70	ENSG00000186105.8	43.0005	1.36406	0.730482	0.00290136	0.0210867	up_regulated
BSPRY	ENSG00000119411.11	216.453	1.3606	0.185033	1.74095847094886e-14	1.97783048480643e-12	up_regulated
ST7	ENSG00000004866.22	78.1562	1.35957	0.240653	1.4073840250517e-09	6.82383955324133e-08	up_regulated
MRAS	ENSG00000158186.13	5.20248	1.35942	1.01266	0.00765928	0.0428347	up_regulated
AC156455.1	ENSG00000256546.2	9.81727	1.35889	0.670687	0.002362	0.0181377	up_regulated
CD59	ENSG00000085063.17	274.613	1.35721	0.189986	8.25230862102749e-14	8.45182249015696e-12	up_regulated
KANK1	ENSG00000107104.20	39.5227	1.35706	0.313879	1.26896805571495e-06	3.22189540279729e-05	up_regulated
HDGFL3	ENSG00000166503.9	62.4329	1.35526	0.383896	3.03981377339747e-05	0.00051594	up_regulated
IGHV5-78	ENSG00000211978.2	25.4159	1.35007	1.0478	0.00614291	0.0367159	up_regulated
LINC00173	ENSG00000196668.4	64.7967	1.34627	0.263113	2.66740640040575e-08	1.03529958144427e-06	up_regulated
AFF2	ENSG00000155966.14	57.66	1.33944	0.295295	4.87632513923778e-07	1.39002059463547e-05	up_regulated
ZNF358	ENSG00000198816.7	81.5525	1.33884	0.314137	1.61618448426745e-06	3.96130634852577e-05	up_regulated
CGREF1	ENSG00000138028.16	10.1696	1.32928	0.611671	0.00186134	0.0152473	up_regulated
LINC02175	ENSG00000262155.2	52.2335	1.32881	0.265203	4.71044272104897e-08	1.73111656706917e-06	up_regulated
NPR3	ENSG00000113389.16	262.203	1.32489	0.190717	3.45396909450001e-13	3.29801073538639e-11	up_regulated
NEIL1	ENSG00000140398.14	30.6541	1.32222	1.23396	0.00771922	0.0430321	up_regulated
KIAA0040	ENSG00000235750.10	55.4947	1.32185	0.277412	1.64915618545627e-07	5.35855258255562e-06	up_regulated
BRSK1	ENSG00000160469.17	23.3115	1.32003	0.40387	8.77453220924271e-05	0.00126803	up_regulated
ZNF821	ENSG00000102984.15	33.7974	1.31887	0.34088	9.41772623605797e-06	0.000183222	up_regulated
SHANK1	ENSG00000161681.16	8.73437	1.31612	0.681666	0.00296155	0.0214132	up_regulated
TNFRSF10C	ENSG00000173535.15	23.5528	1.31482	0.431603	0.000175268	0.00222501	up_regulated
UGCG	ENSG00000148154.10	24.2646	1.30937	0.41314	0.000119235	0.00163793	up_regulated
LAX1	ENSG00000122188.13	99.5394	1.30742	0.204804	1.56132410505193e-11	1.14086612070555e-09	up_regulated
HLA-DQA2	ENSG00000237541.4	324.636	1.30218	0.47108	0.000399771	0.00447629	up_regulated
MICU3	ENSG00000155970.12	59.0844	1.30137	0.256932	3.74225400615429e-08	1.40010676326407e-06	up_regulated
VOPP1	ENSG00000154978.13	74.7767	1.29874	0.22735	1.05568263959042e-09	5.21607765161438e-08	up_regulated
CLDN15	ENSG00000106404.14	117.772	1.29677	0.215321	1.65466526851234e-10	9.76374513063709e-09	up_regulated
CCDC92	ENSG00000119242.9	88.0447	1.29486	0.243532	8.94390846332645e-09	3.75210219200035e-07	up_regulated
MIR1915HG	ENSG00000204682.8	106.954	1.29459	0.209216	5.92928390800981e-11	3.92695211677722e-09	up_regulated
RNASE4	ENSG00000258818.4	7.99992	1.29402	0.861732	0.00672433	0.0393301	up_regulated
BCAM	ENSG00000187244.12	40.5118	1.29392	0.322679	5.12844334883242e-06	0.00010801	up_regulated
SRGAP3	ENSG00000196220.16	48.5561	1.29294	0.282736	4.15579722226087e-07	1.20673186506097e-05	up_regulated
MMP28	ENSG00000271447.6	36.3977	1.2924	0.326733	6.67118268756282e-06	0.000135726	up_regulated
SH2D1A	ENSG00000183918.17	72.4456	1.29005	0.289227	6.77283832462012e-07	1.8396589124675e-05	up_regulated
SLC22A5	ENSG00000197375.13	55.4395	1.28949	0.272798	2.05350200447232e-07	6.52259289747087e-06	up_regulated
AC091271.1	ENSG00000273702.1	60.9988	1.28502	0.320294	5.26292612969318e-06	0.000110539	up_regulated
ATP2B1-AS1	ENSG00000271614.1	257.959	1.28459	0.227359	1.55975306155053e-09	7.53912939440139e-08	up_regulated
ZNF506	ENSG00000081665.14	128.153	1.28196	0.209701	8.60795978959185e-11	5.51334510967932e-09	up_regulated
PGM1	ENSG00000079739.17	126.495	1.28137	0.190243	1.49783288074593e-12	1.27389458775572e-10	up_regulated
SERINC5	ENSG00000164300.17	107.458	1.28119	0.217862	3.78814260229218e-10	2.07600885429843e-08	up_regulated
AL360012.1	ENSG00000270103.3	29.0527	1.27981	0.35547	2.61146780769069e-05	0.000450109	up_regulated
AC009318.1	ENSG00000257176.3	90.7363	1.27963	0.255081	4.47829301788926e-08	1.65952744120068e-06	up_regulated
PIK3IP1	ENSG00000100100.13	22.8876	1.27705	0.41613	0.000159892	0.00205496	up_regulated
CORO2A	ENSG00000106789.13	19.6736	1.27382	0.434238	0.000241533	0.00290737	up_regulated
AC103591.3	ENSG00000273338.1	476.847	1.27367	0.210913	1.43631713457794e-10	8.63121230987301e-09	up_regulated
NT5C3A	ENSG00000122643.22	276.641	1.27133	0.207316	8.37648786600017e-11	5.38725855976969e-09	up_regulated
CNMD	ENSG00000136110.13	6.36625	1.27069	0.937818	0.00790141	0.0437643	up_regulated
FAM66B	ENSG00000215374.6	10.5119	1.26611	0.626741	0.00248213	0.0188172	up_regulated
NSMCE1-DT	ENSG00000245888.7	14.3795	1.26573	0.500038	0.000813505	0.00790672	up_regulated
ADHFE1	ENSG00000147576.17	34.7684	1.26401	0.331829	1.19749334955882e-05	0.000227013	up_regulated
B3GLCT	ENSG00000187676.8	23.4949	1.2617	0.377605	6.70174825380269e-05	0.00100391	up_regulated
CYP2S1	ENSG00000167600.14	42.019	1.26061	0.321212	7.00371546689231e-06	0.000141566	up_regulated
TBC1D16	ENSG00000167291.16	85.5979	1.25892	0.253445	6.47710100102499e-08	2.31746206850467e-06	up_regulated
RGL4	ENSG00000159496.14	390.561	1.25795	0.155612	6.38184594163492e-17	1.01354132893475e-14	up_regulated
ZCCHC24	ENSG00000165424.7	11.2161	1.25613	0.607038	0.00245349	0.0186547	up_regulated
FAM171A2	ENSG00000161682.15	17.0744	1.25541	0.496463	0.000837069	0.00808545	up_regulated
GOLGA8R	ENSG00000186399.10	39.5137	1.25499	0.313849	5.4512938359678e-06	0.000113428	up_regulated
ADARB1	ENSG00000197381.16	53.6606	1.25391	0.280806	7.35410097635624e-07	1.98713936798626e-05	up_regulated
SLC1A3	ENSG00000079215.14	41.1121	1.25302	0.294048	1.90329449038345e-06	4.55736545358892e-05	up_regulated
SHF	ENSG00000138606.19	109.427	1.24815	0.214148	5.42077487873772e-10	2.80295482434133e-08	up_regulated
MTURN	ENSG00000180354.16	86.4451	1.24452	0.229339	5.65524730423041e-09	2.4654977322981e-07	up_regulated
SAMD10	ENSG00000130590.14	84.4842	1.24256	0.24672	4.62709910348434e-08	1.71059787284158e-06	up_regulated
CAMK2D	ENSG00000145349.17	7.02262	1.24034	0.90047	0.00820926	0.0450049	up_regulated
TCEAL4	ENSG00000133142.18	510.326	1.23532	0.143388	7.13988369757797e-19	1.3388572273386e-16	up_regulated
LRIG1	ENSG00000144749.14	7.2148	1.23421	0.81046	0.00628269	0.0372794	up_regulated
PLEKHG1	ENSG00000120278.16	10.8076	1.23276	0.698773	0.00393748	0.0264607	up_regulated
GKAP1	ENSG00000165113.13	143.827	1.2284	0.184622	2.83743981042181e-12	2.28818203157539e-10	up_regulated
IRGM	ENSG00000237693.4	16.5607	1.22694	0.461699	0.000574979	0.00601006	up_regulated
TNFRSF21	ENSG00000146072.6	62.1657	1.22521	0.26434	3.22854761939256e-07	9.79514915170093e-06	up_regulated
PROSER2	ENSG00000148426.13	155.347	1.22379	0.183781	2.75756052736575e-12	2.23534750249586e-10	up_regulated
NOXA1	ENSG00000188747.8	34.5017	1.22328	0.341646	3.02172339191642e-05	0.000513429	up_regulated
EPS8L2	ENSG00000177106.16	22.6721	1.22216	0.395023	0.000159359	0.0020515	up_regulated
C9orf72	ENSG00000147894.17	154.56	1.2178	0.293634	2.93868563177485e-06	6.61905979347955e-05	up_regulated
PURA	ENSG00000185129.8	37.4406	1.21618	0.329342	1.95443878931299e-05	0.000345669	up_regulated
RAB27A	ENSG00000069974.16	249.795	1.21567	0.165976	2.52529671038141e-14	2.76786746481523e-12	up_regulated
RAB3IP	ENSG00000127328.22	66.0765	1.21448	0.263569	3.69744962692484e-07	1.10032707444471e-05	up_regulated
SRSF8	ENSG00000263465.4	206.253	1.21373	0.197555	7.96470247122340e-11	5.14367756274361e-09	up_regulated
ANKRD28	ENSG00000206560.11	836.274	1.21023	0.208794	6.7477654444473e-10	3.44335152056976e-08	up_regulated
STT3B	ENSG00000163527.10	767.776	1.20876	0.185399	7.15956516209272e-12	5.46232706778486e-10	up_regulated
DYTN	ENSG00000232125.5	22.8441	1.20718	0.414081	0.000277368	0.00327042	up_regulated
TSGA10	ENSG00000135951.16	58.2531	1.2071	0.259051	2.98673609364574e-07	9.11481579637299e-06	up_regulated
ZBTB4	ENSG00000174282.12	71.0616	1.20686	0.237262	3.49831262613918e-08	1.32154703187452e-06	up_regulated
DTX3	ENSG00000178498.16	8.6217	1.2059	0.810445	0.00723779	0.0413407	up_regulated
AL359711.2	ENSG00000260273.1	21.8847	1.20402	0.407886	0.000260052	0.00308494	up_regulated
KLHL13	ENSG00000003096.14	64.0008	1.20338	0.264927	5.00054020201853e-07	1.42282280994911e-05	up_regulated
Z93241.1	ENSG00000270022.3	123.979	1.20133	0.266243	6.29713736518454e-07	1.75694629800558e-05	up_regulated
SLC16A13	ENSG00000174327.7	17.4183	1.19909	0.449514	0.000600195	0.00621934	up_regulated
ENO2	ENSG00000111674.9	21.9952	1.19853	0.390749	0.000178185	0.00225286	up_regulated
AC004846.1	ENSG00000258376.2	7.14504	1.1951	0.825227	0.00714345	0.0410867	up_regulated
SLC2A8	ENSG00000136856.18	47.7498	1.19482	0.286144	2.77161449445794e-06	6.31587232675599e-05	up_regulated
XBP1	ENSG00000100219.16	2296.81	1.19151	0.14165	4.4788057580626e-18	7.92137872937345e-16	up_regulated
MITF	ENSG00000187098.17	12.5359	1.19019	0.559232	0.00215766	0.0169691	up_regulated
NANOS3	ENSG00000187556.7	25.0135	1.1889	0.3648	9.54449952152898e-05	0.00135663	up_regulated
PAPSS2	ENSG00000198682.13	10.1265	1.1886	0.645501	0.00403988	0.0269164	up_regulated
CDK14	ENSG00000058091.17	30.5916	1.18801	0.345982	5.07286902541085e-05	0.000792712	up_regulated
WHRN	ENSG00000095397.16	52.0127	1.18477	0.265035	7.37043610638827e-07	1.98810169081156e-05	up_regulated
SLC37A3	ENSG00000157800.18	10.0471	1.17754	0.646002	0.00431744	0.028353	up_regulated
ERICH6	ENSG00000163645.15	7.41712	1.17552	0.803002	0.00733825	0.0416402	up_regulated
PHOSPHO2	ENSG00000144362.12	67.2574	1.17549	0.280328	2.65942213007848e-06	6.09591252320199e-05	up_regulated
NCOA7	ENSG00000111912.20	303.839	1.17288	0.157052	8.79638347713757e-15	1.05313009567822e-12	up_regulated
VAT1	ENSG00000108828.16	475.968	1.17202	0.182786	1.52922951584978e-11	1.12268529173047e-09	up_regulated
DENND2D	ENSG00000162777.17	50.8318	1.17143	0.276188	2.19041264420073e-06	5.15757676162484e-05	up_regulated
EPHX1	ENSG00000143819.12	82.2131	1.16976	0.230783	4.22315170153942e-08	1.57246729863061e-06	up_regulated
CDC42EP4	ENSG00000179604.10	8.01711	1.16852	0.739059	0.00634672	0.0375591	up_regulated
IGHV5-51	ENSG00000211966.2	13.6465	1.16361	0.811309	0.00680713	0.0396357	up_regulated
MREG	ENSG00000118242.16	44.5015	1.16252	0.301959	1.10158658183e-05	0.000211571	up_regulated
GGT7	ENSG00000131067.17	35.9103	1.16236	0.310926	1.78240462906626e-05	0.000320339	up_regulated
MYC	ENSG00000136997.21	762.018	1.16214	0.216959	8.66323191564113e-09	3.6540526161257e-07	up_regulated
B3GNT8	ENSG00000177191.2	91.8945	1.16128	0.223392	2.06596181361311e-08	8.1818396099426e-07	up_regulated
UBR5-AS1	ENSG00000246263.3	106.507	1.15719	0.211696	4.67850270345897e-09	2.06864250217714e-07	up_regulated
FZD5	ENSG00000163251.4	10.9934	1.15699	0.606617	0.00358473	0.0246217	up_regulated
ITGA6	ENSG00000091409.15	152.25	1.15698	0.219535	1.43228244698782e-08	5.79014129997882e-07	up_regulated
NAALADL2	ENSG00000177694.16	40.2178	1.15553	0.308042	1.53816788486571e-05	0.000284324	up_regulated
P2RX5	ENSG00000083454.22	175.972	1.15536	0.187129	7.41853784614673e-11	4.84488069833494e-09	up_regulated
MPZ	ENSG00000158887.19	24.9235	1.15403	0.381665	0.000219646	0.00268123	up_regulated
OSBPL10	ENSG00000144645.14	45.3351	1.1514	0.324572	3.50720675260147e-05	0.000585688	up_regulated
RCN1	ENSG00000049449.10	367.151	1.15129	0.158205	3.69975545961345e-14	3.94404068311122e-12	up_regulated
PRKCH	ENSG00000027075.15	69.7626	1.14963	0.248728	3.61975849744306e-07	1.08134205862195e-05	up_regulated
DGKE	ENSG00000153933.10	110.075	1.14782	0.231153	6.7554808064412e-08	2.40050920711075e-06	up_regulated
HOXA5	ENSG00000106004.5	31.7261	1.14391	0.335619	5.98981479616915e-05	0.000911295	up_regulated
BCL6B	ENSG00000161940.11	6.48842	1.14337	0.870842	0.00907984	0.0485064	up_regulated
BIK	ENSG00000100290.3	551.255	1.14197	0.164948	4.83054961014453e-13	4.3966476100754e-11	up_regulated
SHANK3	ENSG00000251322.9	93.3683	1.141	0.225444	4.6552791846225e-08	1.71693756467925e-06	up_regulated
SMIM3	ENSG00000256235.2	954.874	1.14056	0.14555	5.10343419376554e-16	7.3546157214599e-14	up_regulated
SUCNR1	ENSG00000198829.6	464.491	1.13959	0.21358	9.91351084612931e-09	4.11450354157751e-07	up_regulated
CARMIL1	ENSG00000079691.18	18.6345	1.13881	0.452389	0.000922743	0.00873044	up_regulated
NCF2	ENSG00000116701.15	78.0708	1.13433	0.230923	9.22871948785674e-08	3.1848290489801e-06	up_regulated
SPINT2	ENSG00000167642.13	1144.13	1.13276	0.125569	2.02780322720625e-20	4.64128373944677e-18	up_regulated
B4GALT6	ENSG00000118276.11	103.03	1.1296	0.231566	1.12630046012514e-07	3.78612102837747e-06	up_regulated
ZNF862	ENSG00000106479.11	73.9981	1.12915	0.233351	1.34307217027257e-07	4.4193605196876e-06	up_regulated
FAM117A	ENSG00000121104.8	390.99	1.12892	0.158766	1.25100770323785e-13	1.24812076238422e-11	up_regulated
AMOTL1	ENSG00000166025.18	33.2074	1.12862	0.344193	9.38751614022293e-05	0.00133991	up_regulated
HSD17B14	ENSG00000087076.9	7.34242	1.12766	0.830594	0.00872179	0.047036	up_regulated
AC008440.1	ENSG00000232220.2	23.4187	1.12684	0.381044	0.000267225	0.00316521	up_regulated
NFE2L3	ENSG00000050344.9	142.838	1.12658	0.24424	3.9991493217502e-07	1.17661172105331e-05	up_regulated
RAPGEF3	ENSG00000079337.16	23.7256	1.12584	0.374712	0.000233075	0.00282302	up_regulated
ASIP	ENSG00000101440.9	13.9203	1.1258	0.502895	0.00183519	0.0151047	up_regulated
NT5M	ENSG00000205309.14	99.9329	1.12442	0.216576	2.2559717127656e-08	8.88909968037565e-07	up_regulated
ATP6V0E2	ENSG00000171130.18	69.3912	1.12404	0.25113	7.92181221678216e-07	2.11483851358486e-05	up_regulated
USP41	ENSG00000161133.16	45.043	1.12287	0.309112	2.5587833878058e-05	0.000442329	up_regulated
LIMS2	ENSG00000072163.20	33.0031	1.12266	0.33141	6.75841173149046e-05	0.00101045	up_regulated
VSIG10L	ENSG00000186806.5	12.3529	1.11844	0.544871	0.0027789	0.0204092	up_regulated
TMEM140	ENSG00000146859.6	24.7321	1.11771	0.371044	0.000238232	0.0028777	up_regulated
ITSN1	ENSG00000205726.15	27.6262	1.1167	0.391728	0.000381754	0.00430562	up_regulated
LY6G5C	ENSG00000204428.12	51.5987	1.11501	0.265064	2.59167485754435e-06	5.97582629375114e-05	up_regulated
FOSL1	ENSG00000175592.9	160.83	1.1148	0.200423	3.02921510209635e-09	1.38596935381435e-07	up_regulated
MIR222HG	ENSG00000270069.1	155.095	1.11464	0.250554	8.47008224859397e-07	2.2419789135564e-05	up_regulated
TXNRD3	ENSG00000197763.19	38.1238	1.11398	0.309409	3.08214136144176e-05	0.000522554	up_regulated
METRN	ENSG00000103260.9	30.0651	1.1118	0.343288	0.000115187	0.00158934	up_regulated
GRAMD2B	ENSG00000155324.10	11.769	1.11151	0.698474	0.00649882	0.038299	up_regulated
IFITM10	ENSG00000244242.2	10.1855	1.10453	0.640443	0.00535406	0.0331335	up_regulated
HCAR2	ENSG00000182782.8	22.3074	1.1025	0.391014	0.000434603	0.00479048	up_regulated
ZBTB42	ENSG00000179627.10	17.6148	1.10222	0.455914	0.00129224	0.0114218	up_regulated
DYRK3	ENSG00000143479.17	74.1951	1.09669	0.261041	2.6156144482053e-06	6.02210403429989e-05	up_regulated
CACNA1C-AS1	ENSG00000246627.6	74.5131	1.09445	0.220797	7.77837524381846e-08	2.72050859089417e-06	up_regulated
OAT	ENSG00000065154.12	118.994	1.09398	0.239588	5.21875026606728e-07	1.48220126169838e-05	up_regulated
ERG	ENSG00000157554.19	375.727	1.09131	0.161766	1.70456105685298e-12	1.43404261020863e-10	up_regulated
ARL4A	ENSG00000122644.13	266.737	1.08637	0.2272	1.87695154771508e-07	5.98624464931098e-06	up_regulated
INPP1	ENSG00000151689.13	73.336	1.08602	0.233349	3.59583367287451e-07	1.07626067855036e-05	up_regulated
AC087623.2	ENSG00000272092.1	26.4785	1.08536	0.406121	0.000670247	0.00681812	up_regulated
CSTB	ENSG00000160213.9	322.544	1.0838	0.177317	1.09826122986354e-10	6.89247491193395e-09	up_regulated
FBXW9	ENSG00000132004.13	227.196	1.08275	0.20098	7.86310009092146e-09	3.34375108784431e-07	up_regulated
ADCY6	ENSG00000174233.11	21.9659	1.08211	0.429151	0.000980848	0.00914675	up_regulated
CCDC171	ENSG00000164989.17	137.975	1.08091	0.194285	2.83866572643296e-09	1.30327414059595e-07	up_regulated
AGTRAP	ENSG00000177674.16	509.453	1.08013	0.197645	5.23734704571938e-09	2.29617096956553e-07	up_regulated
CHN2	ENSG00000106069.23	34.6446	1.07897	0.330029	0.000100722	0.00141995	up_regulated
SORBS3	ENSG00000120896.13	104.633	1.07609	0.223636	1.6600955037634e-07	5.38285967095283e-06	up_regulated
DOCK10	ENSG00000135905.20	163.868	1.07504	0.200032	8.32076536963584e-09	3.5191410927449e-07	up_regulated
AGBL3	ENSG00000146856.14	16.3027	1.07438	0.49827	0.00237671	0.0182222	up_regulated
SATB1-AS1	ENSG00000228956.8	81.867	1.0739	0.237161	6.09917808391794e-07	1.71040734591169e-05	up_regulated
DDN-AS1	ENSG00000257913.2	31.0492	1.07191	0.352201	0.000222106	0.00270279	up_regulated
ROBO3	ENSG00000154134.15	44.2774	1.06993	0.366938	0.000325277	0.00376963	up_regulated
PDE9A	ENSG00000160191.18	70.0959	1.06957	0.232083	4.25074028135897e-07	1.22971229998273e-05	up_regulated
LEPROT	ENSG00000213625.9	336.335	1.06955	0.172149	5.90079897373407e-11	3.92478783022209e-09	up_regulated
MAST4	ENSG00000069020.18	117.98	1.06612	0.208406	3.534948924558e-08	1.33215363345813e-06	up_regulated
ANTXR2	ENSG00000163297.17	241.113	1.06468	0.171937	6.91937974742608e-11	4.5440179910945e-09	up_regulated
AC005332.4	ENSG00000274712.2	33.7224	1.06148	0.324376	0.00010082	0.00142005	up_regulated
FAM229B	ENSG00000203778.8	56.5357	1.0611	0.266765	6.95254163353858e-06	0.000140714	up_regulated
CD99	ENSG00000002586.20	2627.68	1.0595	0.130725	5.97786621677443e-17	9.59170204101827e-15	up_regulated
FLNB	ENSG00000136068.15	153.885	1.05816	0.203977	2.42214313960995e-08	9.49577728586632e-07	up_regulated
CAT	ENSG00000121691.7	3142.97	1.0581	0.155636	1.25801974948766e-12	1.08175797685226e-10	up_regulated
CCNG2	ENSG00000138764.15	152.329	1.05567	0.194935	6.95910243924294e-09	2.99202956807672e-07	up_regulated
AP000943.2	ENSG00000255929.5	14.7444	1.05533	0.498021	0.00258951	0.0194138	up_regulated
CD82	ENSG00000085117.12	1013.69	1.05369	0.181256	7.27595442875345e-10	3.68869559378237e-08	up_regulated
APP	ENSG00000142192.21	195.421	1.05211	0.251214	2.87283351325337e-06	6.51739214155461e-05	up_regulated
CXCL3	ENSG00000163734.4	38.8163	1.04585	0.332042	0.000159512	0.00205177	up_regulated
TMSB15B-AS1	ENSG00000231728.5	19.2086	1.04554	0.44513	0.00158454	0.0133451	up_regulated
LINC01659	ENSG00000234928.1	10.9868	1.04481	0.609162	0.00546984	0.0336961	up_regulated
HOXB4	ENSG00000182742.6	209.017	1.0447	0.17083	1.17858598712122e-10	7.33740492142186e-09	up_regulated
PVT1	ENSG00000249859.12	57.6716	1.03968	0.274776	1.65407673742758e-05	0.000300397	up_regulated
FBP1	ENSG00000165140.11	23.958	1.03849	0.439159	0.00153906	0.0130326	up_regulated
FHL1	ENSG00000022267.19	236.34	1.03608	0.242099	2.03637485429539e-06	4.83879973011503e-05	up_regulated
IGLL1	ENSG00000128322.7	9170.06	1.03567	0.182795	1.81607362388821e-09	8.69703688682955e-08	up_regulated
RASGEF1A	ENSG00000198915.12	12.4866	1.03299	0.552446	0.00440392	0.0288115	up_regulated
BEX4	ENSG00000102409.10	140.787	1.03169	0.484931	0.00254549	0.0191854	up_regulated
NUCB2	ENSG00000070081.17	2690.67	1.0305	0.194073	1.26161969488204e-08	5.14027458930474e-07	up_regulated
AL137857.1	ENSG00000287510.1	230.527	1.02926	0.214422	1.84227261601078e-07	5.89982119250859e-06	up_regulated
ENPP4	ENSG00000001561.7	32.2106	1.02507	0.365408	0.000463925	0.00503875	up_regulated
ARMCX1	ENSG00000126947.13	56.2311	1.02468	0.286538	3.59678985556147e-05	0.000596926	up_regulated
OLMALINC	ENSG00000235823.3	13.9501	1.01776	0.501422	0.00340449	0.0236768	up_regulated
TMEM231	ENSG00000205084.11	12.8199	1.01651	0.536441	0.00445134	0.02903	up_regulated
ID2	ENSG00000115738.10	460.305	1.01516	0.177142	1.27427958573096e-09	6.23675706676624e-08	up_regulated
DRAM1	ENSG00000136048.14	183.695	1.01478	0.179968	2.15076229674754e-09	1.01131312346159e-07	up_regulated
SAMD14	ENSG00000167100.15	19.7207	1.01477	0.433431	0.0016538	0.0138088	up_regulated
PPP1R27	ENSG00000182676.5	47.8602	1.01454	0.357281	0.000435256	0.00479428	up_regulated
PRRT3	ENSG00000163704.12	45.8467	1.01351	0.291008	5.24492345653659e-05	0.00081632	up_regulated
CHSY1	ENSG00000131873.7	153.509	1.01305	0.244705	3.86206566603061e-06	8.38342957128318e-05	up_regulated
YPEL1	ENSG00000100027.17	59.9548	1.01212	0.248095	5.06421700341597e-06	0.000106836	up_regulated
MYCNOS	ENSG00000233718.8	12.4789	1.01151	0.549012	0.00486451	0.0309874	up_regulated
AC025171.1	ENSG00000177738.4	69.0039	1.01115	0.234453	1.86093588165768e-06	4.48353035017338e-05	up_regulated
FN3K	ENSG00000167363.14	19.054	1.01063	0.444941	0.00202732	0.0161894	up_regulated
LINC01311	ENSG00000260924.2	10.0765	1.00866	0.709303	0.00924693	0.0491025	up_regulated
ANO9	ENSG00000185101.13	23.506	1.00694	0.40746	0.00120235	0.0107862	up_regulated
GNAI1	ENSG00000127955.17	51.66	1.00531	0.325019	0.000206433	0.00254994	up_regulated
FGFR1OP2	ENSG00000111790.14	486.397	1.00496	0.231359	1.61472834977615e-06	3.96130634852577e-05	up_regulated
NPTX2	ENSG00000106236.4	32.15	1.00454	0.424724	0.00157988	0.0133131	up_regulated
CYFIP2	ENSG00000055163.20	362.355	1.00321	0.158801	3.36196724102177e-11	2.30509507221423e-09	up_regulated
LINC02595	ENSG00000231566.2	12.6502	1.00186	0.612666	0.00650695	0.0383324	up_regulated
SERPINB1	ENSG00000021355.13	5563.58	1.00158	0.149138	2.37983469912956e-12	1.97019932219428e-10	up_regulated
CD244	ENSG00000122223.13	233.803	1.0014	0.160288	5.16513392937947e-11	3.47502544540649e-09	up_regulated
IL17RE	ENSG00000163701.19	93.9405	1.00016	0.233343	2.112626684765e-06	4.98951771193969e-05	up_regulated

### Sheet: S7
gene_name	gene_id	baseMean	log2FoldChange	lfcSE	pvalue	padj	status
SMARCD1	ENSG00000066117.15	242.239	-1.00063	0.250891	2.93089304798917e-05	0.000226415	down_regulated
PSMC3	ENSG00000165916.8	475.899	-1.00141	0.179903	1.19283428532257e-08	1.99394768188489e-07	down_regulated
HPRT1	ENSG00000165704.15	472.051	-1.00234	0.268163	9.27655887850285e-05	0.00062013	down_regulated
CARD11	ENSG00000198286.10	43.1536	-1.0027	0.407688	0.00500434	0.0188409	down_regulated
TCP1	ENSG00000120438.12	717.162	-1.00319	0.217648	1.74134732747176e-06	1.82516728327688e-05	down_regulated
NLRC5	ENSG00000140853.16	51.4534	-1.00319	0.352064	0.00167129	0.00752942	down_regulated
PHB2	ENSG00000215021.10	1490.87	-1.0032	0.160074	1.65121539102831e-10	3.92236077096899e-09	down_regulated
SYNCRIP	ENSG00000135316.19	768.461	-1.00383	0.190041	5.81281921507575e-08	8.52966792013185e-07	down_regulated
CYFIP2	ENSG00000055163.20	309.415	-1.00393	0.212086	9.69646286268422e-07	1.09077883592763e-05	down_regulated
ERI3	ENSG00000117419.16	262.467	-1.00408	0.20598	4.87470598877113e-07	5.85515088683526e-06	down_regulated
PA2G4	ENSG00000170515.14	2013.09	-1.0085	0.11776	5.57737281879063e-18	3.82808252364367e-16	down_regulated
PODXL2	ENSG00000114631.11	53.3565	-1.01027	0.345967	0.00135164	0.00627808	down_regulated
EXOSC3	ENSG00000107371.14	170.158	-1.01088	0.205662	3.66487220558208e-07	4.53737378469988e-06	down_regulated
VBP1	ENSG00000155959.12	267.601	-1.0112	0.306328	0.000399255	0.00222465	down_regulated
SNRPB	ENSG00000125835.19	1778.24	-1.01168	0.195746	9.1629387906804e-08	1.29974105093708e-06	down_regulated
PGAM5	ENSG00000247077.7	124.07	-1.01203	0.255324	3.08507264703702e-05	0.000236973	down_regulated
NUP155	ENSG00000113569.16	108.175	-1.01238	0.263832	4.94692046413078e-05	0.000358537	down_regulated
CXXC5	ENSG00000171604.12	691.436	-1.01273	0.162579	2.13910789550575e-10	4.97033900088341e-09	down_regulated
NDUFS6	ENSG00000145494.12	895.095	-1.013	0.18687	2.41246520899199e-08	3.83880948960755e-07	down_regulated
MRPL28	ENSG00000086504.17	364.353	-1.013	0.232819	5.73793200767457e-06	5.24943239080498e-05	down_regulated
TRIM26	ENSG00000234127.9	77.6637	-1.01309	0.321873	0.000648755	0.0033504	down_regulated
RANGRF	ENSG00000108961.14	219.46	-1.01358	0.210751	6.3003895581362e-07	7.35984330030436e-06	down_regulated
SERBP1	ENSG00000142864.15	2194.89	-1.01494	0.0898179	5.82313792074018e-30	1.27543847340447e-27	down_regulated
GMPS	ENSG00000163655.16	336.936	-1.01497	0.283317	0.000140109	0.000890266	down_regulated
MSH2	ENSG00000095002.15	235.637	-1.01502	0.27274	8.29824649633456e-05	0.000561536	down_regulated
PLCL2	ENSG00000154822.18	70.256	-1.01523	0.311035	0.000427378	0.00235493	down_regulated
FAM229B	ENSG00000203778.8	34.5266	-1.01557	0.408363	0.00463955	0.0177092	down_regulated
SPINDOC	ENSG00000168005.9	116.716	-1.01631	0.26997	6.85837402708282e-05	0.000476066	down_regulated
ADI1	ENSG00000182551.14	373.369	-1.01671	0.165664	3.45551147028078e-10	7.73930644185893e-09	down_regulated
ZNF142	ENSG00000115568.16	55.9033	-1.01678	0.380802	0.00286239	0.0118526	down_regulated
AC012615.1	ENSG00000261526.2	45.806	-1.01704	0.37946	0.00269396	0.0112455	down_regulated
RNF25	ENSG00000163481.8	53.3428	-1.01794	0.334265	0.000910349	0.00448519	down_regulated
SUV39H1	ENSG00000101945.17	55.8134	-1.01895	0.383895	0.00302657	0.0124249	down_regulated
SAR1A	ENSG00000079332.15	135.595	-1.0195	0.232275	4.34206755150371e-06	4.11130032499023e-05	down_regulated
SNRNP40	ENSG00000060688.13	320.803	-1.01972	0.187583	1.85027602599727e-08	2.99869544409177e-07	down_regulated
MRPL4	ENSG00000105364.14	647.701	-1.01981	0.201939	1.85607244778524e-07	2.4793132768891e-06	down_regulated
MAD1L1	ENSG00000002822.15	147.637	-1.01984	0.256373	2.81713537797779e-05	0.000218533	down_regulated
EGLN3	ENSG00000129521.15	1.69741	-1.02033	1.88346	0.0115874	0.0380306	down_regulated
RABL6	ENSG00000196642.19	438.672	-1.02221	0.222288	1.84098548990113e-06	1.91344297882676e-05	down_regulated
TSPOAP1-AS1	ENSG00000265148.6	79.632	-1.02295	0.291307	0.000172161	0.00106133	down_regulated
MAK16	ENSG00000198042.11	84.8069	-1.02332	0.33496	0.000886455	0.00438342	down_regulated
ANK3	ENSG00000151150.22	3.26289	-1.02363	1.89029	0.0108073	0.0358895	down_regulated
LMO4	ENSG00000143013.13	111.653	-1.02397	0.239066	7.21538167528159e-06	6.45440808838702e-05	down_regulated
NSMF	ENSG00000165802.23	81.0856	-1.02399	0.449294	0.00834825	0.0290647	down_regulated
HDHD5	ENSG00000069998.12	236.439	-1.02481	0.206089	2.93016393698196e-07	3.71420099382207e-06	down_regulated
PSMD6	ENSG00000163636.11	388.251	-1.02495	0.227148	2.67693475671838e-06	2.66512475043874e-05	down_regulated
PHACTR1	ENSG00000112137.18	265.525	-1.02556	0.183694	9.8094690127842e-09	1.67165024572549e-07	down_regulated
AMMECR1	ENSG00000101935.10	33.4118	-1.02628	0.413188	0.00456139	0.0174646	down_regulated
TAF5	ENSG00000148835.11	42.5664	-1.02719	0.326118	0.000605275	0.00316204	down_regulated
STK39	ENSG00000198648.11	117.807	-1.02741	0.297404	0.000224689	0.00134269	down_regulated
OGFRL1	ENSG00000119900.9	103.852	-1.02829	0.271788	6.29468117954474e-05	0.000441814	down_regulated
KIAA0040	ENSG00000235750.10	49.7146	-1.03018	0.341673	0.00097911	0.00477344	down_regulated
ING1	ENSG00000153487.13	87.1898	-1.03117	0.314882	0.000422106	0.00233403	down_regulated
CENPK	ENSG00000123219.13	176.517	-1.03151	0.261179	3.17987630334367e-05	0.000243127	down_regulated
ABHD11	ENSG00000106077.18	42.2906	-1.03161	0.409882	0.00429985	0.0166084	down_regulated
NDUFAB1	ENSG00000004779.10	869.656	-1.03357	0.180427	4.30817055669631e-09	7.9022034817038e-08	down_regulated
RBM8A	ENSG00000265241.7	1029.2	-1.03366	0.133171	3.14848355622117e-15	1.54254980547231e-13	down_regulated
FANCD2	ENSG00000144554.12	72.3317	-1.03437	0.345597	0.00103453	0.00499618	down_regulated
CEP85L	ENSG00000111860.14	56.5598	-1.03442	0.369226	0.00189256	0.008373	down_regulated
TMEM120A	ENSG00000189077.11	64.1007	-1.03646	0.410024	0.00411055	0.0160101	down_regulated
CCNQ	ENSG00000262919.8	109.418	-1.03678	0.269511	4.7654619027708e-05	0.000347075	down_regulated
DDB2	ENSG00000134574.12	102.772	-1.03779	0.258118	2.18370367145666e-05	0.000173647	down_regulated
CXorf38	ENSG00000185753.13	85.2014	-1.0378	0.257163	2.00898320522566e-05	0.000161739	down_regulated
ACTL6A	ENSG00000136518.17	225.493	-1.03855	0.292491	0.000148956	0.000936886	down_regulated
XRCC5	ENSG00000079246.16	1246.03	-1.03928	0.159296	2.92563244881082e-11	7.95152731616575e-10	down_regulated
DOHH	ENSG00000129932.10	95.3936	-1.04002	0.298896	0.00018925	0.00115331	down_regulated
RECQL4	ENSG00000160957.14	56.9491	-1.04083	0.367935	0.00165986	0.00748698	down_regulated
BCAT2	ENSG00000105552.15	141.237	-1.04089	0.257149	2.04104678969793e-05	0.00016379	down_regulated
WDR76	ENSG00000092470.12	140.774	-1.04113	0.242139	6.82117154214767e-06	6.14606950688127e-05	down_regulated
CENPX	ENSG00000169689.15	488.631	-1.04166	0.197757	4.52370162238547e-08	6.81943440929243e-07	down_regulated
SFXN1	ENSG00000164466.13	205.506	-1.04168	0.187668	1.26991169285344e-08	2.11566719836232e-07	down_regulated
INCENP	ENSG00000149503.13	49.6903	-1.04175	0.458258	0.00793131	0.0277885	down_regulated
CHAMP1	ENSG00000198824.7	117.947	-1.04203	0.253914	1.6507405664595e-05	0.000135237	down_regulated
MTHFD1L	ENSG00000120254.16	136.916	-1.04281	0.224647	1.35792766994823e-06	1.45713074324272e-05	down_regulated
USP1	ENSG00000162607.13	435.521	-1.04323	0.209581	2.52079411387273e-07	3.25062402874636e-06	down_regulated
GMPPB	ENSG00000173540.14	93.8746	-1.04376	0.32976	0.000580233	0.00305155	down_regulated
SMC1A	ENSG00000072501.19	588.156	-1.0444	0.158412	1.73681445505672e-11	4.88077631954997e-10	down_regulated
POMGNT2	ENSG00000144647.6	22.3567	-1.04472	0.509578	0.0128536	0.0412768	down_regulated
NUDC	ENSG00000090273.14	746.333	-1.04544	0.167768	1.95872306111285e-10	4.58491835203362e-09	down_regulated
C1QBP	ENSG00000108561.8	1922.05	-1.04575	0.138795	2.08307140615068e-14	8.99283058643717e-13	down_regulated
COX6A1	ENSG00000111775.3	2415.07	-1.0463	0.136122	4.98135890391246e-15	2.37036292379783e-13	down_regulated
UBA2	ENSG00000126261.13	487.844	-1.04959	0.209653	2.32317771375613e-07	3.02989569778317e-06	down_regulated
NTHL1	ENSG00000065057.9	201.36	-1.04974	0.272828	4.73174274841344e-05	0.000344956	down_regulated
ECHDC1	ENSG00000093144.19	235.694	-1.05022	0.329549	0.000554723	0.00294078	down_regulated
MDM2	ENSG00000135679.25	133.529	-1.05071	0.213764	3.38876915783588e-07	4.23070644063769e-06	down_regulated
PDE12	ENSG00000174840.9	100.528	-1.05072	0.240887	4.98943907970621e-06	4.65618456473335e-05	down_regulated
PRELID2	ENSG00000186314.11	37.3058	-1.05183	0.463229	0.00754539	0.0266685	down_regulated
CENPU	ENSG00000151725.12	235.668	-1.05248	0.245273	7.07916588026221e-06	6.3516323265437e-05	down_regulated
TRAP1	ENSG00000126602.11	280.194	-1.05252	0.204608	1.1544835778449e-07	1.61326192751834e-06	down_regulated
NXT1	ENSG00000132661.4	267.882	-1.05277	0.190024	1.18041319829768e-08	1.97762364178241e-07	down_regulated
MRPL47	ENSG00000136522.14	300.045	-1.05278	0.285612	8.84783174626285e-05	0.000594405	down_regulated
MRPL36	ENSG00000171421.13	331.97	-1.05307	0.171898	3.54008995444158e-10	7.91683179901695e-09	down_regulated
DBF4	ENSG00000006634.8	155.689	-1.05472	0.220917	7.08627361063392e-07	8.18468611358144e-06	down_regulated
HNRNPR	ENSG00000125944.21	910.735	-1.05524	0.162997	3.68070102384217e-11	9.87754253137032e-10	down_regulated
NINJ1	ENSG00000131669.10	178.069	-1.05635	0.267179	2.97050290311405e-05	0.000228999	down_regulated
GDF11	ENSG00000135414.10	105.793	-1.05725	0.384204	0.00214434	0.00932004	down_regulated
ERGIC1	ENSG00000113719.16	512.153	-1.05906	0.181203	1.83023549183457e-09	3.59008798141043e-08	down_regulated
AC015912.3	ENSG00000274213.1	50.6703	-1.05932	0.320799	0.000358989	0.002033	down_regulated
MKNK2	ENSG00000099875.15	342.214	-1.05969	0.233194	2.43535681274586e-06	2.45414102632184e-05	down_regulated
CYC1	ENSG00000179091.5	833.931	-1.05984	0.200915	5.44788625572284e-08	8.07371322315781e-07	down_regulated
PHF13	ENSG00000116273.6	22.4555	-1.06087	0.503526	0.0108749	0.0360818	down_regulated
UBE2V2	ENSG00000169139.12	259.354	-1.06177	0.395296	0.00260383	0.0109227	down_regulated
MRPL12	ENSG00000262814.8	748.949	-1.06188	0.199673	4.37547409953344e-08	6.61607220694935e-07	down_regulated
SURF2	ENSG00000148291.10	139.417	-1.06197	0.228347	1.31315911006617e-06	1.41418595700112e-05	down_regulated
TTF1	ENSG00000125482.13	158.076	-1.06301	0.193278	1.44218674923153e-08	2.37609838971841e-07	down_regulated
GOT2	ENSG00000125166.13	279.607	-1.06307	0.188673	6.87623170947102e-09	1.20914516034075e-07	down_regulated
PRDX1	ENSG00000117450.15	2874.83	-1.06354	0.219396	4.93591485482167e-07	5.9143616932996e-06	down_regulated
GTF3C6	ENSG00000155115.7	534.829	-1.06394	0.167927	9.90797058261391e-11	2.47599519895053e-09	down_regulated
SNRPC	ENSG00000124562.10	926.376	-1.06497	0.137781	4.44363106434439e-15	2.14185893438011e-13	down_regulated
UBASH3B	ENSG00000154127.10	130.524	-1.066	0.234225	2.00072072573136e-06	2.05644773762217e-05	down_regulated
SRSF2	ENSG00000161547.17	1771.87	-1.0663	0.163013	3.0566319723662e-11	8.29243653851043e-10	down_regulated
SMARCB1	ENSG00000099956.20	695.507	-1.06686	0.168806	1.08712691305383e-10	2.68518544660426e-09	down_regulated
ALDH1B1	ENSG00000137124.8	46.0031	-1.06759	0.371957	0.00146457	0.00672418	down_regulated
GPATCH4	ENSG00000160818.17	287.861	-1.06947	0.185536	3.19407742977745e-09	6.04401739898658e-08	down_regulated
PPM1G	ENSG00000115241.11	913.887	-1.06988	0.148058	2.05186852064181e-13	7.79605350674469e-12	down_regulated
SS18L2	ENSG00000008324.12	244.166	-1.07034	0.28707	7.29167373281133e-05	0.00050001	down_regulated
NDC1	ENSG00000058804.12	79.9239	-1.07117	0.288717	7.89819956842338e-05	0.000536905	down_regulated
POLA1	ENSG00000101868.13	103.502	-1.07206	0.278898	4.63287034929413e-05	0.000338411	down_regulated
RPIA	ENSG00000153574.9	306.659	-1.07261	0.188639	5.01059984159227e-09	9.04580291402124e-08	down_regulated
PTMA	ENSG00000187514.17	28998.9	-1.07288	0.153992	1.31878638926194e-12	4.42387488325841e-11	down_regulated
EIF2B1	ENSG00000111361.13	252.488	-1.07314	0.170101	1.08144559942101e-10	2.67558982687319e-09	down_regulated
PASK	ENSG00000115687.14	42.3711	-1.074	0.376336	0.00147093	0.00674354	down_regulated
DUT	ENSG00000128951.14	1923.94	-1.07501	0.181671	1.03643371350638e-09	2.14397829568945e-08	down_regulated
DNAJC9	ENSG00000213551.7	360.532	-1.07511	0.195063	1.32310967402617e-08	2.19692257357255e-07	down_regulated
OSBPL11	ENSG00000144909.8	47.8444	-1.07532	0.372316	0.00131875	0.0061495	down_regulated
PSMD13	ENSG00000185627.18	401.557	-1.07595	0.186607	4.70099488868193e-09	8.55476664714015e-08	down_regulated
ATPAF1	ENSG00000123472.12	181.182	-1.07608	0.225626	7.68950952223948e-07	8.805634245459e-06	down_regulated
XRCC6	ENSG00000196419.13	1183.03	-1.07633	0.1033	9.30292224628082e-26	1.45850235722217e-23	down_regulated
UCP2	ENSG00000175567.11	574.587	-1.07655	0.235215	1.8220063085629e-06	1.89901763189194e-05	down_regulated
TIPIN	ENSG00000075131.10	126.75	-1.07783	0.298714	0.000118058	0.000764501	down_regulated
USP13	ENSG00000058056.9	74.6655	-1.07894	0.29188	7.95204128533558e-05	0.000540072	down_regulated
COQ3	ENSG00000132423.12	38.7477	-1.07963	0.403447	0.00250643	0.010572	down_regulated
SLC25A39	ENSG00000013306.16	370.508	-1.07994	0.205128	5.64625103855876e-08	8.31802798895095e-07	down_regulated
PHF19	ENSG00000119403.15	221.773	-1.08025	0.183015	1.44258624052957e-09	2.87244377893681e-08	down_regulated
LRRC59	ENSG00000108829.10	330.478	-1.08032	0.185558	2.10168640024166e-09	4.07054840639782e-08	down_regulated
UBAC2-AS1	ENSG00000228889.7	24.2014	-1.08121	0.45894	0.00595558	0.0218263	down_regulated
PNPT1	ENSG00000138035.15	165.813	-1.08224	0.198449	2.01072539311228e-08	3.2410978360405e-07	down_regulated
MCUR1	ENSG00000050393.11	215.37	-1.08255	0.208014	7.2955730269513e-08	1.05597924842967e-06	down_regulated
CCT7	ENSG00000135624.16	1038.61	-1.08308	0.165437	2.56850759485597e-11	7.03223384518104e-10	down_regulated
NUTF2	ENSG00000102898.12	800.612	-1.08334	0.140903	6.06443355521956e-15	2.83146311509217e-13	down_regulated
NDUFAF4	ENSG00000123545.6	264.569	-1.08352	0.201764	2.99540482070913e-08	4.66669031377005e-07	down_regulated
C6orf226	ENSG00000221821.4	78.0313	-1.08367	0.276612	3.17380834129815e-05	0.000242787	down_regulated
SRR	ENSG00000167720.13	42.9763	-1.08372	0.380492	0.00150746	0.00689349	down_regulated
PPP3CC	ENSG00000120910.15	107.931	-1.08427	0.25002	5.34164435146866e-06	4.93538777734331e-05	down_regulated
KIF3A	ENSG00000131437.16	30.8012	-1.0847	0.495623	0.00894109	0.0307691	down_regulated
RNF217-AS1	ENSG00000236548.2	2.17104	-1.08484	2.0771	0.0103651	0.034684	down_regulated
PELI1	ENSG00000197329.12	48.0017	-1.08522	0.406662	0.00259027	0.0108767	down_regulated
PUF60	ENSG00000179950.14	580.247	-1.08635	0.208925	8.21714828752399e-08	1.17679044802291e-06	down_regulated
SNRPG	ENSG00000143977.14	1224.8	-1.08643	0.156996	2.03119374651851e-12	6.67827807078294e-11	down_regulated
ENG	ENSG00000106991.14	174.76	-1.08786	0.249732	5.31220310316566e-06	4.91123234131281e-05	down_regulated
MRPL21	ENSG00000197345.13	413.504	-1.08803	0.171578	8.67021478367217e-11	2.18501148879887e-09	down_regulated
MLLT11	ENSG00000213190.4	73.5731	-1.08822	0.353758	0.000750547	0.00380485	down_regulated
BOP1	ENSG00000261236.8	283.329	-1.08886	0.28204	4.24856657588709e-05	0.00031388	down_regulated
HNRNPD	ENSG00000138668.19	1765.3	-1.08969	0.115624	1.71882227468636e-21	1.69537344100521e-19	down_regulated
SLC39A14	ENSG00000104635.15	36.9806	-1.09	0.434454	0.00383176	0.015134	down_regulated
CDPF1	ENSG00000205643.11	42.5121	-1.09247	0.361659	0.000824938	0.00412857	down_regulated
TUSC2	ENSG00000114383.10	153.655	-1.0927	0.20699	4.70410103399542e-08	7.05275267318719e-07	down_regulated
ARL10	ENSG00000175414.7	19.8783	-1.09507	0.538943	0.012424	0.0401481	down_regulated
MIPEP	ENSG00000027001.10	37.2566	-1.09582	0.364102	0.000866385	0.00429702	down_regulated
FRMD4B	ENSG00000114541.15	127.878	-1.09686	0.234081	1.01835181913142e-06	1.13527934087899e-05	down_regulated
VRK1	ENSG00000100749.8	210.579	-1.09809	0.261387	1.00388616165429e-05	8.65771887184656e-05	down_regulated
PSMD8	ENSG00000099341.11	772.477	-1.09873	0.190803	3.69740355684836e-09	6.90089330522549e-08	down_regulated
PDE6D	ENSG00000156973.14	147.243	-1.09927	0.202992	2.11813675789915e-08	3.39220740560752e-07	down_regulated
PWP1	ENSG00000136045.12	332.982	-1.09944	0.159549	1.87058885416288e-12	6.16383858272167e-11	down_regulated
PSMB3	ENSG00000277791.5	1045.61	-1.10008	0.147647	3.55247320347887e-14	1.51172959693184e-12	down_regulated
EIPR1	ENSG00000032389.13	133.352	-1.10199	0.23272	7.69177531445022e-07	8.805634245459e-06	down_regulated
ACD	ENSG00000102977.17	197.147	-1.10283	0.232714	8.31399390908108e-07	9.46702028148727e-06	down_regulated
ENOPH1	ENSG00000145293.16	181.294	-1.10327	0.282642	3.46258001797407e-05	0.000262562	down_regulated
PPA1	ENSG00000180817.12	1124.59	-1.1039	0.177608	1.85737321191859e-10	4.36336224263652e-09	down_regulated
AL135905.2	ENSG00000285976.2	140.029	-1.10426	0.35233	0.00061871	0.0032198	down_regulated
GCK	ENSG00000106633.17	2.21133	-1.10444	2.13342	0.0101596	0.0341573	down_regulated
ABHD17C	ENSG00000136379.12	23.7432	-1.10505	0.478791	0.00627696	0.0228393	down_regulated
HSD17B10	ENSG00000072506.13	349.87	-1.10508	0.219982	1.8900710457546e-07	2.52020753406169e-06	down_regulated
STIP1	ENSG00000168439.17	431.83	-1.10526	0.195131	5.17166187894645e-09	9.28032915964198e-08	down_regulated
RIOX1	ENSG00000170468.8	64.2906	-1.10613	0.34498	0.000467553	0.00254429	down_regulated
COA7	ENSG00000162377.6	58.9298	-1.10666	0.302404	8.80684220746906e-05	0.000591918	down_regulated
ASH1L-AS1	ENSG00000235919.4	46.1409	-1.1071	0.347594	0.000506048	0.00271999	down_regulated
NUP88	ENSG00000108559.12	140.895	-1.10734	0.237162	1.09755407971472e-06	1.2090954484668e-05	down_regulated
TBCB	ENSG00000105254.12	434.559	-1.10821	0.183663	6.197250148435e-10	1.3328050676403e-08	down_regulated
HADH	ENSG00000138796.17	412.567	-1.1084	0.152686	1.56894765323212e-13	6.14944903874717e-12	down_regulated
AC002116.2	ENSG00000267698.1	16.7124	-1.1086	0.520933	0.00956933	0.032503	down_regulated
FBXO5	ENSG00000112029.10	64.8541	-1.10944	0.417312	0.00258418	0.0108651	down_regulated
PSMD9	ENSG00000110801.14	312.155	-1.11032	0.177322	1.40356882375626e-10	3.4046830718283e-09	down_regulated
FAM107B	ENSG00000065809.13	489.247	-1.11035	0.168922	1.67303988146391e-11	4.73731102557479e-10	down_regulated
SF3A3	ENSG00000183431.12	423.108	-1.11124	0.153603	1.61541338573729e-13	6.28197570944416e-12	down_regulated
NRGN	ENSG00000154146.13	103.514	-1.11194	0.316938	0.000157338	0.000981734	down_regulated
AC012146.1	ENSG00000262495.1	124.641	-1.11457	0.293517	5.24174814060328e-05	0.000377517	down_regulated
PALD1	ENSG00000107719.9	24.3977	-1.11495	0.532906	0.0104922	0.0350384	down_regulated
KIAA1841	ENSG00000162929.14	25.5482	-1.11568	0.45247	0.0040899	0.0159463	down_regulated
PRKCE	ENSG00000171132.14	72.4414	-1.11666	0.284637	3.08130476911598e-05	0.000236806	down_regulated
TTK	ENSG00000112742.10	27.1364	-1.1169	0.53403	0.0106535	0.0354657	down_regulated
AP1B1	ENSG00000100280.16	235.245	-1.1177	0.234804	7.25299887380197e-07	8.36115829925747e-06	down_regulated
FAM241A	ENSG00000174749.6	159.477	-1.11796	0.259103	5.73207201527272e-06	5.24729444348321e-05	down_regulated
CCT2	ENSG00000166226.13	1333.14	-1.11815	0.159177	5.80022374542791e-13	2.05686982058103e-11	down_regulated
SIVA1	ENSG00000184990.13	906.032	-1.11865	0.202074	1.16775546672566e-08	1.9586204866455e-07	down_regulated
ZNF462	ENSG00000148143.13	2.52178	-1.11885	2.18961	0.0100559	0.033847	down_regulated
STOX1	ENSG00000165730.16	23.5516	-1.11977	0.578986	0.0146898	0.0461717	down_regulated
SLC25A5	ENSG00000005022.6	3519.89	-1.12008	0.135208	5.13057107133914e-17	3.10628965595631e-15	down_regulated
MND1	ENSG00000121211.8	127.581	-1.12134	0.310764	0.000110576	0.000724877	down_regulated
AC093249.6	ENSG00000261840.3	26.0109	-1.12137	0.530825	0.0100447	0.0338245	down_regulated
BNIP1	ENSG00000113734.18	70.4474	-1.1217	0.313174	0.000115006	0.00074799	down_regulated
RNF126	ENSG00000070423.18	303.543	-1.12214	0.20304	1.23491131218289e-08	2.05966059167435e-07	down_regulated
ZNF726	ENSG00000213967.11	61.9434	-1.12405	0.288877	3.26489803688347e-05	0.000248733	down_regulated
POLM	ENSG00000122678.17	84.559	-1.12512	0.302708	6.88955046900718e-05	0.000477492	down_regulated
SAC3D1	ENSG00000168061.17	170.497	-1.12596	0.245874	1.69282116347422e-06	1.77931393145977e-05	down_regulated
BUB3	ENSG00000154473.18	404.077	-1.12647	0.261426	5.95302900989524e-06	5.42289994332597e-05	down_regulated
SGO1	ENSG00000129810.15	60.9968	-1.12737	0.366695	0.000690424	0.00353738	down_regulated
CACYBP	ENSG00000116161.18	690.835	-1.1274	0.228917	3.19714171517658e-07	4.00153182402017e-06	down_regulated
BRCA1	ENSG00000012048.23	148.992	-1.12867	0.229682	3.21630212900014e-07	4.02213298986802e-06	down_regulated
DMAC1	ENSG00000137038.8	375.372	-1.12884	0.149601	1.65547726667401e-14	7.27335646308045e-13	down_regulated
KRT10	ENSG00000186395.8	551.718	-1.13027	0.164474	2.40113872962929e-12	7.78104200456759e-11	down_regulated
CBX4	ENSG00000141582.15	355.162	-1.13038	0.31643	0.000127549	0.000819548	down_regulated
TULP3	ENSG00000078246.17	27.8419	-1.13265	0.424606	0.00232297	0.00995062	down_regulated
NCL	ENSG00000115053.17	4945.27	-1.13367	0.132642	4.77040667146691e-18	3.33570126595437e-16	down_regulated
FDX1	ENSG00000137714.3	244.245	-1.13378	0.256269	3.44346638780279e-06	3.34990126583506e-05	down_regulated
CHI3L2	ENSG00000064886.14	8.28767	-1.13421	2.23547	0.0102755	0.0344449	down_regulated
PSMD14	ENSG00000115233.12	260.959	-1.13424	0.218131	6.9639575247561e-08	1.01191398413383e-06	down_regulated
HMBS	ENSG00000256269.10	121.925	-1.13512	0.26304	5.45149275122928e-06	5.0182035251427e-05	down_regulated
MICOS10	ENSG00000173436.15	861.432	-1.13516	0.159784	3.83106879798281e-13	1.39852790875382e-11	down_regulated
FANCG	ENSG00000221829.10	90.4091	-1.13643	0.27429	1.17612604298296e-05	9.99486790199134e-05	down_regulated
NDUFV2	ENSG00000178127.13	763.033	-1.13734	0.134154	8.52974181081143e-18	5.72261146532547e-16	down_regulated
SEPTIN9	ENSG00000184640.19	628.6	-1.13772	0.214112	3.36855018351248e-08	5.19908667701915e-07	down_regulated
RAB3IP	ENSG00000127328.22	55.4546	-1.13923	0.384594	0.000966335	0.00472043	down_regulated
SIMC1	ENSG00000170085.18	46.6564	-1.13948	0.386943	0.00100264	0.00486799	down_regulated
PYROXD1	ENSG00000121350.16	45.4719	-1.14015	0.360843	0.000487162	0.00263368	down_regulated
RRS1	ENSG00000179041.4	117.773	-1.14175	0.208377	1.50164828746172e-08	2.46860370788686e-07	down_regulated
AL662797.1	ENSG00000272540.1	44.5101	-1.14273	0.542814	0.0102869	0.034461	down_regulated
BCL2L12	ENSG00000126453.9	176.759	-1.14472	0.21538	3.78715082583568e-08	5.7792852868849e-07	down_regulated
PKM	ENSG00000067225.18	2010.36	-1.14565	0.179119	6.86280452820758e-11	1.74427663213522e-09	down_regulated
PRDX4	ENSG00000123131.13	342.685	-1.14626	0.201549	5.09736054319467e-09	9.15958215269438e-08	down_regulated
MNS1	ENSG00000138587.6	37.2135	-1.14671	0.515415	0.00764114	0.0269175	down_regulated
AMDHD2	ENSG00000162066.16	40.4423	-1.1473	0.386437	0.000905215	0.00446433	down_regulated
NOP16	ENSG00000048162.21	401.358	-1.14747	0.154364	4.2026032067216e-14	1.76818000454552e-12	down_regulated
DARS2	ENSG00000117593.12	51.1075	-1.1493	0.341594	0.000251498	0.00147997	down_regulated
IFRD2	ENSG00000214706.10	274.397	-1.1497	0.238991	5.39079303337739e-07	6.38746789491829e-06	down_regulated
GFM1	ENSG00000168827.15	135.575	-1.14986	0.218876	4.93037608568483e-08	7.3506527948138e-07	down_regulated
PSMC4	ENSG00000013275.8	289.403	-1.15141	0.192181	7.57488585402696e-10	1.6071274915937e-08	down_regulated
RPP25	ENSG00000178718.7	47.0207	-1.15149	0.356326	0.000387618	0.00216793	down_regulated
MALT1	ENSG00000172175.15	75.0141	-1.15364	0.303547	4.47609964520617e-05	0.000327602	down_regulated
EIF2AK3	ENSG00000172071.14	47.2167	-1.15376	0.351719	0.000310989	0.00178906	down_regulated
GON7	ENSG00000170270.5	136.803	-1.1546	0.243049	6.42042145881643e-07	7.48245361561909e-06	down_regulated
POLD3	ENSG00000077514.9	154.143	-1.15839	0.229661	1.58607249379225e-07	2.14949624408934e-06	down_regulated
CCT3	ENSG00000163468.15	952.866	-1.15877	0.120095	1.70019773409678e-22	1.96300349237499e-20	down_regulated
RAB29	ENSG00000117280.13	33.0959	-1.15935	0.44495	0.00258671	0.0108678	down_regulated
DNA2	ENSG00000138346.15	61.8705	-1.15954	0.355842	0.000362369	0.00204825	down_regulated
ERH	ENSG00000100632.11	1251.86	-1.16143	0.185132	1.17353537076231e-10	2.88426333533562e-09	down_regulated
PDF	ENSG00000258429.2	123.44	-1.16391	0.225395	8.23173117263256e-08	1.17774643693746e-06	down_regulated
GPRC5D-AS1	ENSG00000247498.10	1.72219	-1.16443	2.56305	0.00705771	0.025196	down_regulated
ATIC	ENSG00000138363.15	450.476	-1.16449	0.177966	2.16944100982598e-11	5.98363970376817e-10	down_regulated
KHK	ENSG00000138030.13	37.4389	-1.16494	0.397819	0.000978293	0.00477102	down_regulated
WEE1	ENSG00000166483.11	106.773	-1.1673	0.290044	1.91235930914705e-05	0.000154881	down_regulated
MSH6	ENSG00000116062.17	387.448	-1.16854	0.173897	6.8665202043931e-12	2.02514756285606e-10	down_regulated
C11orf24	ENSG00000171067.11	62.2282	-1.17051	0.350146	0.000256857	0.00150438	down_regulated
DONSON	ENSG00000159147.18	76.97	-1.1707	0.336401	0.000161646	0.0010044	down_regulated
HERPUD1	ENSG00000051108.15	197.846	-1.17085	0.260948	2.47692104099361e-06	2.48258828967421e-05	down_regulated
POLR2E	ENSG00000099817.12	795.2	-1.17109	0.193337	4.73892070112444e-10	1.03643883880393e-08	down_regulated
MECOM	ENSG00000085276.19	2.71054	-1.17475	2.39445	0.00969811	0.032858	down_regulated
COPS3	ENSG00000141030.13	394.144	-1.17477	0.245878	5.52861242947482e-07	6.53517091465063e-06	down_regulated
MRPS6	ENSG00000243927.6	372.428	-1.1749	0.18878	1.63996118456947e-10	3.90809310127644e-09	down_regulated
ATP5MC3	ENSG00000154518.10	2584.97	-1.17557	0.135665	1.58685947862517e-18	1.15291146705577e-16	down_regulated
PSMB2	ENSG00000126067.12	745.511	-1.17823	0.154012	6.98257868130143e-15	3.20983107652171e-13	down_regulated
MFSD13A	ENSG00000138111.14	12.1918	-1.17836	0.602414	0.0119454	0.0390079	down_regulated
TCF19	ENSG00000137310.12	82.8412	-1.1786	0.332779	0.000127079	0.000817585	down_regulated
SDHB	ENSG00000117118.10	307.324	-1.17873	0.175783	6.765539542972e-12	2.00152588920698e-10	down_regulated
TXNDC17	ENSG00000129235.11	504.429	-1.17889	0.153405	5.51674238978884e-15	2.59199877455883e-13	down_regulated
MID1IP1	ENSG00000165175.16	227.629	-1.18011	0.233836	1.51463665689381e-07	2.06018249934031e-06	down_regulated
MRPS7	ENSG00000125445.11	319.729	-1.18154	0.167414	5.90391086195316e-13	2.08866623225488e-11	down_regulated
PRELID3B	ENSG00000101166.16	178.946	-1.18202	0.238377	2.34028986866665e-07	3.04155997416414e-06	down_regulated
BASP1	ENSG00000176788.9	137.872	-1.18214	0.297655	2.30951009372759e-05	0.000182773	down_regulated
HOTAIRM1	ENSG00000233429.9	51.8364	-1.18293	0.410748	0.00113536	0.00541987	down_regulated
JPT1	ENSG00000189159.16	412.938	-1.18379	0.162497	1.20770666828949e-13	4.82240834249427e-12	down_regulated
MAP4	ENSG00000047849.21	292.341	-1.18412	0.209727	5.09572675530121e-09	9.15958215269438e-08	down_regulated
NT5C3B	ENSG00000141698.17	72.0332	-1.18441	0.30091	2.62402586126006e-05	0.000205156	down_regulated
RAD23B	ENSG00000119318.13	364.465	-1.18733	0.175411	4.42274394377766e-12	1.34708278729293e-10	down_regulated
ISG15	ENSG00000187608.10	207.181	-1.18867	0.363388	0.000321326	0.00184425	down_regulated
PSMG1	ENSG00000183527.12	298.623	-1.18956	0.197645	6.20138251560849e-10	1.3328050676403e-08	down_regulated
SLC31A1	ENSG00000136868.11	45.4954	-1.19146	0.368244	0.000353494	0.00200645	down_regulated
RNASEH1	ENSG00000171865.10	176.056	-1.19277	0.188781	8.7419125250118e-11	2.19906810020021e-09	down_regulated
PRPF19	ENSG00000110107.9	397.084	-1.1932	0.229974	7.28209953498251e-08	1.05505438204309e-06	down_regulated
TMEM209	ENSG00000146842.17	69.9348	-1.19358	0.362332	0.000307499	0.00177241	down_regulated
ATAD3A	ENSG00000197785.14	175.696	-1.1936	0.245719	3.79175220836461e-07	4.67502958537935e-06	down_regulated
RAD51AP1	ENSG00000111247.15	122.775	-1.19413	0.346263	0.000177431	0.00108796	down_regulated
TOE1	ENSG00000132773.12	90.5636	-1.19721	0.254232	8.18481692496618e-07	9.34135350808018e-06	down_regulated
SCPEP1	ENSG00000121064.13	106.602	-1.20041	0.342225	0.000136566	0.000868863	down_regulated
PRMT5	ENSG00000100462.16	216.431	-1.20045	0.167603	2.58087083958447e-13	9.60987257119277e-12	down_regulated
EEF2KMT	ENSG00000118894.15	94.3784	-1.20076	0.255	7.67225528158092e-07	8.79681063617138e-06	down_regulated
STRAP	ENSG00000023734.11	511.397	-1.20077	0.213271	5.85750991715274e-09	1.04107103467867e-07	down_regulated
ZNF286A	ENSG00000187607.16	32.7226	-1.20256	0.419366	0.00113698	0.00542416	down_regulated
POLE2	ENSG00000100479.13	57.6367	-1.20436	0.32633	6.72741873703668e-05	0.000467997	down_regulated
PCGF5	ENSG00000180628.15	96.8966	-1.20438	0.259386	1.03002641701399e-06	1.14486667574675e-05	down_regulated
MIS18A	ENSG00000159055.4	146.725	-1.20469	0.210344	3.19772103558576e-09	6.04401739898658e-08	down_regulated
BARD1	ENSG00000138376.11	111.315	-1.2051	0.259983	1.06601113849422e-06	1.18045872838162e-05	down_regulated
MRPL58	ENSG00000167862.10	160.851	-1.20571	0.203418	1.31895217456561e-09	2.65825083734508e-08	down_regulated
PRMT1	ENSG00000126457.22	1081	-1.20753	0.203177	9.51566944253318e-10	1.98774727457348e-08	down_regulated
KIF22	ENSG00000079616.13	271.3	-1.20776	0.212907	5.00305322347343e-09	9.0431401347589e-08	down_regulated
PDAP1	ENSG00000106244.13	529.383	-1.20822	0.179302	5.16098738091957e-12	1.55288375861447e-10	down_regulated
AC108047.1	ENSG00000233654.2	27.1886	-1.20872	0.436297	0.00148824	0.00681364	down_regulated
PSMA3	ENSG00000100567.13	589.743	-1.20986	0.251926	5.1614918769187e-07	6.16481636045125e-06	down_regulated
HDDC2	ENSG00000111906.18	351.203	-1.2104	0.200546	5.22797788299543e-10	1.13672266553772e-08	down_regulated
ZNRD2	ENSG00000173465.8	281.345	-1.21043	0.246297	2.94725109711106e-07	3.73268348982756e-06	down_regulated
SHMT1	ENSG00000176974.20	114.69	-1.21078	0.21803	7.60812120368932e-09	1.32843326152109e-07	down_regulated
CENPH	ENSG00000153044.10	260.77	-1.21152	0.178187	3.70797791678042e-12	1.15295664076258e-10	down_regulated
RFC2	ENSG00000049541.11	306.712	-1.21193	0.190227	6.32003512528125e-11	1.61736431539414e-09	down_regulated
LMTK2	ENSG00000164715.6	37.0659	-1.21344	0.401673	0.000656079	0.00338236	down_regulated
CAMTA1-DT	ENSG00000237436.1	14.4659	-1.21424	0.58245	0.00906562	0.0311133	down_regulated
TONSL	ENSG00000160949.17	85.6667	-1.21712	0.339907	0.000103723	0.00068599	down_regulated
MCM5	ENSG00000100297.16	762.762	-1.21864	0.192917	9.2283157701408e-11	2.31391473199456e-09	down_regulated
CCDC24	ENSG00000159214.13	16.2284	-1.21864	0.624587	0.0118413	0.0387668	down_regulated
CD5	ENSG00000110448.11	1.89445	-1.2188	2.57297	0.00895772	0.030805	down_regulated
RFC4	ENSG00000163918.11	174.143	-1.21896	0.335032	8.48735027384443e-05	0.000573551	down_regulated
UGT8	ENSG00000174607.11	2.36731	-1.22026	2.56925	0.00906619	0.0311133	down_regulated
PLK3	ENSG00000173846.13	56.5274	-1.22118	0.449787	0.00174741	0.00780854	down_regulated
ACAT2	ENSG00000120437.9	161.037	-1.22145	0.23192	4.60765594370132e-08	6.92496746977674e-07	down_regulated
TLNRD1	ENSG00000140406.4	90.018	-1.22295	0.302192	1.5122073317292e-05	0.000125336	down_regulated
CIAPIN1	ENSG00000005194.15	199.064	-1.22383	0.179269	3.34676572178252e-12	1.04940481389956e-10	down_regulated
IER5	ENSG00000162783.11	99.5083	-1.22408	0.512598	0.00464538	0.0177224	down_regulated
HSPD1	ENSG00000144381.18	2756.27	-1.22437	0.199871	2.98315235269361e-10	6.78336963985018e-09	down_regulated
CHAF1A	ENSG00000167670.16	242.814	-1.22476	0.270661	1.96908491145708e-06	2.02923067633662e-05	down_regulated
TIMM17A	ENSG00000134375.11	272.258	-1.22602	0.230103	3.09355803337458e-08	4.81457192780366e-07	down_regulated
BLVRA	ENSG00000106605.11	45.5026	-1.2267	0.410495	0.000807468	0.00405203	down_regulated
IFIT5	ENSG00000152778.9	18.9445	-1.22828	0.659225	0.0143641	0.0452971	down_regulated
POP7	ENSG00000172336.5	244.686	-1.22846	0.220302	8.60794371315657e-09	1.48387400073789e-07	down_regulated
MZT1	ENSG00000204899.6	186.527	-1.22974	0.267232	1.30771832506399e-06	1.41138816909442e-05	down_regulated
LMNB1	ENSG00000113368.12	570.026	-1.23028	0.181368	3.92292856315104e-12	1.2096914703845e-10	down_regulated
MAML2	ENSG00000184384.14	46.1916	-1.23222	0.386082	0.000378294	0.00212375	down_regulated
IFT57	ENSG00000114446.5	153.724	-1.23226	0.22659	1.69805473830107e-08	2.76704893569541e-07	down_regulated
PSMB6	ENSG00000142507.10	850.947	-1.23302	0.191478	3.21115867599166e-11	8.68003581129217e-10	down_regulated
RPA3	ENSG00000106399.11	538.06	-1.23452	0.198893	1.65022209005414e-10	3.92236077096899e-09	down_regulated
AC116407.2	ENSG00000277511.1	11.0689	-1.23459	0.690681	0.0158359	0.0491579	down_regulated
NDUFA9	ENSG00000139180.11	266.289	-1.23524	0.186962	1.23979439100907e-11	3.55105724224791e-10	down_regulated
RACGAP1	ENSG00000161800.13	38.7438	-1.23554	0.398736	0.000527674	0.00281994	down_regulated
PCLAF	ENSG00000166803.14	777.059	-1.23575	0.290786	7.44889039947418e-06	6.6393640700041e-05	down_regulated
PSMD11	ENSG00000108671.11	309.447	-1.23657	0.195335	7.60584560560723e-11	1.92655551785568e-09	down_regulated
DDAH1	ENSG00000153904.21	2.17988	-1.23816	2.6401	0.00981329	0.0331652	down_regulated
NOC4L	ENSG00000184967.7	151.478	-1.24035	0.252256	2.82152554119254e-07	3.59177789833519e-06	down_regulated
KLHL11	ENSG00000178502.6	56.2102	-1.24047	0.36591	0.000194591	0.00117958	down_regulated
MTHFD2	ENSG00000065911.13	281.813	-1.24048	0.236243	4.71848792358498e-08	7.06303106873113e-07	down_regulated
FOXM1	ENSG00000111206.13	52.2291	-1.24262	0.445662	0.0014343	0.00660561	down_regulated
SLC35F6	ENSG00000213699.9	24.0754	-1.24297	0.54852	0.00526896	0.0196731	down_regulated
POLR3K	ENSG00000161980.6	247.004	-1.24361	0.177218	7.21931519292067e-13	2.50056931356652e-11	down_regulated
FANCI	ENSG00000140525.19	136.962	-1.24479	0.249781	1.91924417577253e-07	2.55225203160322e-06	down_regulated
ALYREF	ENSG00000183684.8	1091.99	-1.24898	0.166136	1.7203120124582e-14	7.51387891893032e-13	down_regulated
C4orf46	ENSG00000205208.5	59.6784	-1.249	0.300359	9.26330005663595e-06	8.04945105271505e-05	down_regulated
DBNL	ENSG00000136279.21	420.294	-1.25089	0.210676	9.95182511440741e-10	2.07247515010159e-08	down_regulated
SUV39H2	ENSG00000152455.16	67.7059	-1.2538	0.294437	6.05860120348117e-06	5.51232781457841e-05	down_regulated
SLC25A22	ENSG00000177542.11	80.9929	-1.25438	0.299834	8.61183168056903e-06	7.54497770884678e-05	down_regulated
ZNF486	ENSG00000256229.8	19.0191	-1.25445	0.624323	0.0102634	0.0344209	down_regulated
TBC1D14	ENSG00000132405.19	128	-1.25452	0.272359	1.20192883868255e-06	1.3138234287937e-05	down_regulated
ABCB8	ENSG00000197150.13	61.2416	-1.2548	0.43649	0.00112107	0.00535906	down_regulated
CALM1	ENSG00000198668.13	1141.24	-1.25581	0.172658	8.65115827850605e-14	3.49187944173629e-12	down_regulated
CTU2	ENSG00000174177.13	58.9684	-1.25711	0.388109	0.000333149	0.00190331	down_regulated
ZNF232	ENSG00000167840.13	35.846	-1.25875	0.369232	0.000178147	0.0010919	down_regulated
SRRD	ENSG00000100104.13	88.8837	-1.26149	0.262042	4.50485619859091e-07	5.46378894314438e-06	down_regulated
CHAF1B	ENSG00000159259.8	100.652	-1.26167	0.282188	2.27467134721784e-06	2.30940388857958e-05	down_regulated
SSRP1	ENSG00000149136.9	624.827	-1.26221	0.15996	9.81661964234764e-16	5.09303457036413e-14	down_regulated
ALDH5A1	ENSG00000112294.14	119.899	-1.26278	0.22626	7.09914478742501e-09	1.2454023847339e-07	down_regulated
DPH2	ENSG00000132768.14	126.84	-1.2629	0.273821	1.22846073750569e-06	1.33650067380641e-05	down_regulated
NOLC1	ENSG00000166197.17	761.345	-1.26305	0.177872	4.79462713039619e-13	1.72490764444736e-11	down_regulated
KPNA3	ENSG00000102753.10	204.718	-1.26476	0.221932	3.64763226747904e-09	6.82510489847147e-08	down_regulated
FAM72B	ENSG00000188610.12	10.2284	-1.26516	0.66124	0.0113171	0.0373161	down_regulated
RAD54B	ENSG00000197275.14	38.1659	-1.26897	0.429429	0.000826674	0.00413587	down_regulated
RCC1	ENSG00000180198.16	254.577	-1.27073	0.227855	7.71460574631292e-09	1.34544892254783e-07	down_regulated
REC8	ENSG00000100918.13	137.18	-1.2718	0.309046	1.25214169463519e-05	0.000105722	down_regulated
UBL4A	ENSG00000102178.13	119.061	-1.27207	0.240941	3.94260622331647e-08	6.00283715033998e-07	down_regulated
SIGMAR1	ENSG00000147955.17	232.983	-1.27296	0.219124	2.03366774979096e-09	3.95423596153871e-08	down_regulated
PRPS1	ENSG00000147224.13	205.23	-1.27416	0.179182	3.01540546345346e-13	1.11442801421032e-11	down_regulated
EIF2S1	ENSG00000134001.15	321.69	-1.27569	0.196808	2.3040996266749e-11	6.34330126426913e-10	down_regulated
AP1S1	ENSG00000106367.15	172.371	-1.27623	0.223293	3.43392386897121e-09	6.45768460914863e-08	down_regulated
UBE2N	ENSG00000177889.10	498.429	-1.27685	0.248288	7.66959218978994e-08	1.10261492350127e-06	down_regulated
PI4K2B	ENSG00000038210.14	64.8725	-1.27713	0.32169	1.98449267902265e-05	0.000160114	down_regulated
CTNNAL1	ENSG00000119326.15	124.289	-1.2792	0.212345	5.32051805042904e-10	1.15515737380598e-08	down_regulated
ACTB	ENSG00000075624.17	20353.3	-1.27926	0.137681	4.81314112072558e-21	4.50861156302433e-19	down_regulated
PEF1	ENSG00000162517.13	193.762	-1.27965	0.226864	5.26391437269184e-09	9.41185362147326e-08	down_regulated
FBXW7	ENSG00000109670.16	144.44	-1.28261	0.316069	1.42070666817232e-05	0.00011881	down_regulated
PEBP1	ENSG00000089220.5	2019.92	-1.28375	0.122183	2.8258251601578e-26	4.57476521036851e-24	down_regulated
AL133415.1	ENSG00000234961.1	341.537	-1.28421	0.307109	8.44842276066145e-06	7.42802884281533e-05	down_regulated
TCOF1	ENSG00000070814.22	241.655	-1.28496	0.286044	1.89386445141301e-06	1.96292394845828e-05	down_regulated
CYB561A3	ENSG00000162144.10	139.265	-1.28635	0.265543	3.80772785851295e-07	4.69084356697203e-06	down_regulated
BDH1	ENSG00000161267.12	114.633	-1.28758	0.273516	8.57427823982352e-07	9.73363567865331e-06	down_regulated
CCDC124	ENSG00000007080.11	453.505	-1.28827	0.222226	2.19759088274392e-09	4.23975629631969e-08	down_regulated
STK33	ENSG00000130413.15	14.6456	-1.28885	0.591417	0.00633266	0.0230101	down_regulated
CDCA4	ENSG00000170779.11	111.707	-1.28923	0.245948	4.70688609987113e-08	7.05275267318719e-07	down_regulated
MRTO4	ENSG00000053372.5	358.944	-1.29433	0.179764	1.93821757754306e-13	7.45938310075618e-12	down_regulated
YEATS4	ENSG00000127337.7	264.841	-1.29465	0.193903	7.11135192452765e-12	2.09321097952401e-10	down_regulated
ABHD5	ENSG00000011198.10	59.6142	-1.29581	0.327663	2.01460648594065e-05	0.000162017	down_regulated
MAGOH	ENSG00000162385.11	620.106	-1.29815	0.157043	4.0574321497359e-17	2.46658752808843e-15	down_regulated
TMEM14A	ENSG00000096092.6	88.9209	-1.2982	0.343529	4.20705179976938e-05	0.000311121	down_regulated
PARD6A	ENSG00000102981.10	33.4003	-1.29881	0.42241	0.00050837	0.00273124	down_regulated
CBX1	ENSG00000108468.15	256.43	-1.29986	0.177443	6.94981845843607e-14	2.84602148198963e-12	down_regulated
NIPA2	ENSG00000140157.15	149.55	-1.30106	0.252027	7.30336028195665e-08	1.05608007805303e-06	down_regulated
RCSD1	ENSG00000198771.11	972.896	-1.30207	0.141917	1.21281699610281e-20	1.12196871676741e-18	down_regulated
BTG2	ENSG00000159388.6	186.964	-1.30222	0.298102	3.84043472408173e-06	3.68623195625519e-05	down_regulated
MFGE8	ENSG00000140545.15	49.1512	-1.30231	0.732712	0.0127213	0.0409489	down_regulated
DTL	ENSG00000143476.18	202.76	-1.30254	0.285232	1.41625080254585e-06	1.51425983152318e-05	down_regulated
PPP1R14B	ENSG00000173457.11	1318.86	-1.30324	0.188627	1.42763409306331e-12	4.74624602278683e-11	down_regulated
ELOVL5	ENSG00000012660.14	231.402	-1.3035	0.204473	6.09721447680334e-11	1.56842681204679e-09	down_regulated
GRAMD1B	ENSG00000023171.18	32.6646	-1.305	0.395037	0.000245069	0.00144614	down_regulated
LRRC42	ENSG00000116212.15	73.7868	-1.30535	0.318193	1.16655460191731e-05	9.92837956626084e-05	down_regulated
RHBDD2	ENSG00000005486.17	117.848	-1.30637	0.303909	4.86059714315605e-06	4.54734509109085e-05	down_regulated
CLEC20A	ENSG00000188585.9	15.7175	-1.30798	0.537154	0.00345226	0.013893	down_regulated
ICMT	ENSG00000116237.16	107.045	-1.30984	0.259687	1.29408950522523e-07	1.78629926699023e-06	down_regulated
C1orf112	ENSG00000000460.17	41.9331	-1.31013	0.355409	5.75989394048821e-05	0.000410076	down_regulated
TAP1	ENSG00000168394.11	144.485	-1.31572	0.255616	7.60163840487874e-08	1.09495940427721e-06	down_regulated
PSMD2	ENSG00000175166.17	487.165	-1.3168	0.170624	3.24297149406949e-15	1.58363335844823e-13	down_regulated
SMC4	ENSG00000113810.16	356.765	-1.31753	0.297005	2.44070051391556e-06	2.45620226042286e-05	down_regulated
ZC4H2	ENSG00000126970.16	30.4432	-1.31811	0.477485	0.00135181	0.00627808	down_regulated
YWHAQ	ENSG00000134308.14	1206.78	-1.3195	0.217464	3.58119190943412e-10	7.98477130226225e-09	down_regulated
HAGHL	ENSG00000103253.19	111.873	-1.31974	0.285521	1.07043162679084e-06	1.18447315374612e-05	down_regulated
CCT6A	ENSG00000146731.11	1135.67	-1.32006	0.14947	2.48800866364398e-19	2.04731497438196e-17	down_regulated
PPP2R3B	ENSG00000167393.18	163.293	-1.32248	0.270317	2.91070484509023e-07	3.69267785032146e-06	down_regulated
UHRF1	ENSG00000276043.5	1245.13	-1.32269	0.195576	2.403168606218e-12	7.78104200456759e-11	down_regulated
SNHG10	ENSG00000247092.7	125.149	-1.3234	0.235333	5.09822318019581e-09	9.15958215269438e-08	down_regulated
HNRNPA2B1	ENSG00000122566.22	5594.83	-1.32449	0.139674	7.83913147398738e-22	7.94258667847401e-20	down_regulated
AC011447.3	ENSG00000267383.7	64.6608	-1.32474	0.366577	7.99828527793974e-05	0.000542717	down_regulated
AC011603.2	ENSG00000258017.2	195.724	-1.32658	0.38616	0.000155392	0.000971623	down_regulated
RBBP8	ENSG00000101773.19	209.19	-1.32856	0.207462	4.61695344892236e-11	1.21492764431537e-09	down_regulated
CIP2A	ENSG00000163507.14	58.1196	-1.32918	0.428779	0.000497358	0.00268102	down_regulated
MCM4	ENSG00000104738.18	476.776	-1.33009	0.197531	4.85157912257079e-12	1.47159546324067e-10	down_regulated
NUDT14	ENSG00000183828.15	49.3677	-1.33251	0.331062	1.46039047446765e-05	0.000121786	down_regulated
AURKAIP1	ENSG00000175756.13	774.436	-1.3333	0.208826	4.79942066466422e-11	1.25849597499135e-09	down_regulated
TAP2	ENSG00000204267.16	164.98	-1.33411	0.257488	6.33459844958107e-08	9.27704122989778e-07	down_regulated
ORMDL3	ENSG00000172057.10	97.6075	-1.33441	0.272376	2.81772858152963e-07	3.59001278813535e-06	down_regulated
PSMB8	ENSG00000204264.12	981.887	-1.3346	0.150953	3.29701235443146e-19	2.64009150574743e-17	down_regulated
CCNE2	ENSG00000175305.17	57.5952	-1.33528	0.347489	3.10528720323618e-05	0.00023828	down_regulated
SLC25A25	ENSG00000148339.12	39.8403	-1.33558	0.444912	0.000642521	0.00332166	down_regulated
ABCF2	ENSG00000033050.9	197.474	-1.33808	0.213806	1.10343157503966e-10	2.72094534414581e-09	down_regulated
MAGOHB	ENSG00000111196.10	197.135	-1.34019	0.240263	6.76826312977367e-09	1.1915663245254e-07	down_regulated
TERT	ENSG00000164362.21	64.3386	-1.34084	0.379168	0.000102412	0.000678226	down_regulated
PNO1	ENSG00000115946.8	154.845	-1.34135	0.216602	1.61550731168434e-10	3.86838680067951e-09	down_regulated
LAPTM4B	ENSG00000104341.17	133.459	-1.34184	0.361774	5.51403421013753e-05	0.000395217	down_regulated
CCDC86	ENSG00000110104.13	165.014	-1.342	0.226061	8.26503884892022e-10	1.73624102420053e-08	down_regulated
PEPD	ENSG00000124299.15	134.436	-1.34523	0.25091	2.28767201720545e-08	3.65585697685172e-07	down_regulated
ZNF296	ENSG00000170684.9	91.6151	-1.34525	0.312323	4.5229499521038e-06	4.27170682223424e-05	down_regulated
FANCE	ENSG00000112039.5	48.2034	-1.34534	0.367479	6.12728958331247e-05	0.000431897	down_regulated
LRTOMT	ENSG00000184154.15	9.04014	-1.34564	0.712102	0.0106563	0.0354671	down_regulated
PARP1	ENSG00000143799.14	1249.17	-1.3467	0.15633	2.33460700638927e-18	1.67171330544047e-16	down_regulated
AC025449.2	ENSG00000286193.2	8.0073	-1.34892	0.771357	0.0130215	0.0417528	down_regulated
CISD1	ENSG00000122873.12	188.819	-1.35006	0.239527	4.89344222176314e-09	8.88816200621223e-08	down_regulated
CABLES2	ENSG00000149679.11	32.4017	-1.35015	0.466575	0.000818061	0.00410104	down_regulated
HMGN2	ENSG00000198830.11	5564.88	-1.3503	0.16636	2.11377614179338e-16	1.1880219568253e-14	down_regulated
PAQR4	ENSG00000162073.14	112.072	-1.35087	0.334844	1.50729048489719e-05	0.000124998	down_regulated
SNHG3	ENSG00000242125.3	830.725	-1.3529	0.221301	2.69056585494908e-10	6.19370754924446e-09	down_regulated
CASK	ENSG00000147044.22	36.6852	-1.35326	0.402254	0.000173184	0.00106675	down_regulated
UBE2S	ENSG00000108106.14	588.597	-1.35671	0.225838	4.83032941467895e-10	1.05488161733473e-08	down_regulated
YWHAZ	ENSG00000164924.18	1323.54	-1.35763	0.193233	8.06296099494437e-13	2.75435185914453e-11	down_regulated
SUSD3	ENSG00000157303.11	188.451	-1.3597	0.251241	1.75815434007711e-08	2.85872824684591e-07	down_regulated
ZNF530	ENSG00000183647.10	22.2874	-1.36013	0.483197	0.00102771	0.00496489	down_regulated
TSEN15	ENSG00000198860.13	175.491	-1.3616	0.256982	3.2148082581562e-08	4.98764106218526e-07	down_regulated
GEN1	ENSG00000178295.15	50.8804	-1.36236	0.329122	8.391051695656e-06	7.38713280286822e-05	down_regulated
HIVEP2	ENSG00000010818.10	61.1763	-1.36422	0.33364	1.08547161768375e-05	9.30207955913793e-05	down_regulated
RCBTB2	ENSG00000136161.13	34.1142	-1.36427	0.411352	0.000214273	0.00128581	down_regulated
HRAS	ENSG00000174775.17	141.959	-1.36554	0.255982	2.53430690466926e-08	4.01126110926079e-07	down_regulated
TIMELESS	ENSG00000111602.12	181.89	-1.36606	0.215741	6.27435158650215e-11	1.60843704869816e-09	down_regulated
NSUN7	ENSG00000179299.17	8.33197	-1.36677	0.73453	0.0105709	0.0352617	down_regulated
MARS2	ENSG00000247626.5	47.7362	-1.3689	0.377137	6.95154883443067e-05	0.000480893	down_regulated
MAGEF1	ENSG00000177383.5	155.103	-1.37162	0.232972	1.059833614519e-09	2.18328656357482e-08	down_regulated
NDUFA6	ENSG00000184983.11	706.486	-1.372	0.169731	1.26558988293915e-16	7.27787479401378e-15	down_regulated
DHFR	ENSG00000228716.7	408.531	-1.37232	0.207045	8.80383744487283e-12	2.5461039787172e-10	down_regulated
PYCR3	ENSG00000104524.14	61.3623	-1.37258	0.339802	1.27111777483685e-05	0.000107203	down_regulated
NCAPD2	ENSG00000010292.13	188.749	-1.37465	0.200392	1.67085139349139e-12	5.51788484582279e-11	down_regulated
GP9	ENSG00000169704.5	18.289	-1.37471	0.753059	0.0115709	0.0379932	down_regulated
TIGAR	ENSG00000078237.7	41.5291	-1.37626	0.41187	0.000196104	0.00118689	down_regulated
C12orf75	ENSG00000235162.9	446.917	-1.37754	0.262912	4.13731172485844e-08	6.26867963683028e-07	down_regulated
FH	ENSG00000091483.7	282.387	-1.37964	0.260094	2.74175621124549e-08	4.30756508547366e-07	down_regulated
EBNA1BP2	ENSG00000117395.13	478.024	-1.38135	0.150678	1.36807105106098e-20	1.25778087867297e-18	down_regulated
APOBEC3G	ENSG00000239713.9	154.613	-1.38257	0.238305	1.76947910698112e-09	3.48145598670764e-08	down_regulated
RRP7A	ENSG00000189306.11	380.286	-1.38502	0.216372	3.92842941566151e-11	1.05044933064385e-09	down_regulated
MCM3	ENSG00000112118.20	672.298	-1.3857	0.162189	3.67476257437789e-18	2.58169404635775e-16	down_regulated
SEPHS1	ENSG00000086475.15	142.682	-1.38628	0.205973	4.23019093699021e-12	1.29372615637643e-10	down_regulated
TOMM34	ENSG00000025772.8	137.582	-1.38708	0.206611	4.87106595526822e-12	1.47159546324067e-10	down_regulated
LINC00265	ENSG00000188185.13	12.0365	-1.3873	0.625893	0.00509418	0.0191125	down_regulated
PAICS	ENSG00000128050.9	741.182	-1.3896	0.205465	3.57573632649517e-12	1.11416353236023e-10	down_regulated
CDKL1	ENSG00000100490.9	7.55584	-1.39067	0.806029	0.0135589	0.0431418	down_regulated
EHD4	ENSG00000103966.11	23.3887	-1.39071	0.598258	0.00373741	0.0148361	down_regulated
AC005332.4	ENSG00000274712.2	26.5855	-1.3908	0.400673	0.000111049	0.000726381	down_regulated
PIM1	ENSG00000137193.14	108.427	-1.39229	0.318856	3.18516861428624e-06	3.11694489758076e-05	down_regulated
AC025423.4	ENSG00000257181.1	8.79074	-1.39388	0.863749	0.014938	0.0468589	down_regulated
CCT5	ENSG00000150753.12	985.353	-1.3941	0.149765	2.82734000655385e-21	2.71015102047294e-19	down_regulated
RAB15	ENSG00000139998.16	21.1114	-1.39447	0.743286	0.00927121	0.0316771	down_regulated
BZW1	ENSG00000082153.18	806.779	-1.3955	0.200587	1.21978168255428e-12	4.11959827210056e-11	down_regulated
CYTIP	ENSG00000115165.10	132.608	-1.39771	0.354024	1.87228464800057e-05	0.000151718	down_regulated
TSFM	ENSG00000123297.20	160.498	-1.39823	0.188236	2.64461929405319e-14	1.13186665993185e-12	down_regulated
POLA2	ENSG00000014138.9	119.933	-1.39965	0.224418	1.07186760789089e-10	2.6563055161276e-09	down_regulated
PLGRKT	ENSG00000107020.10	117.556	-1.40072	0.333856	6.68421339229359e-06	6.04460681632184e-05	down_regulated
EIF4A3	ENSG00000141543.12	448.544	-1.40091	0.150289	3.52207580741049e-21	3.34126096022751e-19	down_regulated
PSMC3IP	ENSG00000131470.15	59.3069	-1.40232	0.309069	1.36851794186207e-06	1.46743745328248e-05	down_regulated
MBLAC1	ENSG00000214309.5	9.67426	-1.40267	0.763177	0.0102568	0.0344064	down_regulated
ENO2	ENSG00000111674.9	18.3199	-1.40487	0.667108	0.00652461	0.023604	down_regulated
AC239868.1	ENSG00000264207.1	13.1519	-1.4073	0.638474	0.00503469	0.0189408	down_regulated
PPP1CA	ENSG00000172531.16	1259.51	-1.40756	0.182788	3.81270812693177e-15	1.8557671517164e-13	down_regulated
SLC16A1	ENSG00000155380.12	113.824	-1.40839	0.289865	3.05603842299358e-07	3.84106635207311e-06	down_regulated
BTG3	ENSG00000154640.15	132.998	-1.41077	0.240766	1.2164685690378e-09	2.4751479326843e-08	down_regulated
CENPS	ENSG00000175279.22	114.132	-1.41128	0.216954	1.78509816471673e-11	4.9882274043698e-10	down_regulated
MBD2	ENSG00000134046.12	237.964	-1.41134	0.419579	0.000179871	0.00110156	down_regulated
PRELID1	ENSG00000169230.10	919.827	-1.41136	0.19592	1.30861173465348e-13	5.19745684691437e-12	down_regulated
NIP7	ENSG00000132603.15	197.675	-1.41352	0.207367	2.36437295265102e-12	7.68885824383937e-11	down_regulated
PPP1R3F	ENSG00000049769.14	28.3599	-1.41376	0.479181	0.000661364	0.00340607	down_regulated
EFHC2	ENSG00000183690.13	12.8798	-1.41466	0.924758	0.0161906	0.0499881	down_regulated
UBE2E3	ENSG00000170035.16	272.806	-1.41653	0.238349	9.96302005822976e-10	2.07247515010159e-08	down_regulated
IFITM3	ENSG00000142089.16	286.756	-1.41686	0.326915	3.6296736523006e-06	3.5126939166579e-05	down_regulated
TMEM263	ENSG00000151135.10	171.218	-1.41741	0.222965	4.73348478518283e-11	1.2433954566228e-09	down_regulated
MT1F	ENSG00000198417.7	9.22207	-1.41833	0.816451	0.0120507	0.0392655	down_regulated
EZH2	ENSG00000106462.11	223.356	-1.41879	0.200413	3.35603303246483e-13	1.23115162525939e-11	down_regulated
ACOT7	ENSG00000097021.20	129.77	-1.42261	0.265797	2.07202268362358e-08	3.33268961661874e-07	down_regulated
AL163051.1	ENSG00000260806.1	19.9723	-1.42376	0.564729	0.00230561	0.00989334	down_regulated
PSMD3	ENSG00000108344.15	468.549	-1.42448	0.194873	6.95549764632889e-14	2.84602148198963e-12	down_regulated
BUB1B	ENSG00000156970.13	43.5444	-1.42668	0.390706	5.8863411291124e-05	0.000417578	down_regulated
NUP50-DT	ENSG00000226328.7	22.3319	-1.42712	0.481	0.000587795	0.00308324	down_regulated
CENPO	ENSG00000138092.11	47.7131	-1.42857	0.348617	9.29180496148731e-06	8.06481020375245e-05	down_regulated
SNN	ENSG00000184602.6	42.6431	-1.43069	0.455883	0.000364732	0.00206082	down_regulated
RRM1	ENSG00000167325.15	290.627	-1.43129	0.2333	2.16108709149185e-10	5.01358740509028e-09	down_regulated
MCM7	ENSG00000166508.18	1109.38	-1.43468	0.173025	3.72615199831471e-17	2.27447983044669e-15	down_regulated
PTGER4	ENSG00000171522.6	242.679	-1.43659	0.254042	3.90276557310016e-09	7.24785417029348e-08	down_regulated
AL118516.1	ENSG00000260708.1	94.6712	-1.43683	0.251561	2.61249178131084e-09	4.98213221393646e-08	down_regulated
TUBB4B	ENSG00000188229.6	884.3	-1.43688	0.27695	5.27205729597053e-08	7.82871598865255e-07	down_regulated
MTFP1	ENSG00000242114.6	178.456	-1.43917	0.283697	9.78747301982135e-08	1.38306094077058e-06	down_regulated
HMCES	ENSG00000183624.14	161.454	-1.44291	0.226801	4.86247954888885e-11	1.26833223119353e-09	down_regulated
CDCA2	ENSG00000184661.14	27.5964	-1.44486	0.471511	0.000426011	0.00235087	down_regulated
ERAP2	ENSG00000164308.17	146.34	-1.44785	0.302256	3.69381186161784e-07	4.56561276904034e-06	down_regulated
MCM6	ENSG00000076003.5	432.092	-1.44789	0.202622	2.38497357875881e-13	8.97015062677619e-12	down_regulated
AC004812.2	ENSG00000277283.1	19.6728	-1.4485	0.608755	0.00313052	0.0127812	down_regulated
PARP12	ENSG00000059378.13	43.0539	-1.44855	0.425498	0.000135693	0.000864047	down_regulated
AC111182.1	ENSG00000266998.1	10.6479	-1.45183	0.788292	0.00948264	0.0322527	down_regulated
STMN1	ENSG00000117632.23	4299.28	-1.45465	0.27655	3.4877953793764e-08	5.36644879963141e-07	down_regulated
E2F1	ENSG00000101412.13	201.511	-1.45618	0.258563	4.9447809839149e-09	8.97047112965025e-08	down_regulated
LRR1	ENSG00000165501.17	128.131	-1.46219	0.275885	2.76334779149987e-08	4.33234757964201e-07	down_regulated
MRPL14	ENSG00000180992.7	414.361	-1.46364	0.220012	6.77298944649066e-12	2.00152588920698e-10	down_regulated
GALE	ENSG00000117308.15	71.4388	-1.46385	0.33648	3.21919633142183e-06	3.14817532240294e-05	down_regulated
RIPOR1	ENSG00000039523.20	96.0751	-1.46663	0.299603	2.30549204383161e-07	3.01210513165157e-06	down_regulated
DSCC1	ENSG00000136982.6	85.3502	-1.46671	0.306583	3.95582390518801e-07	4.8612245250718e-06	down_regulated
AP000345.2	ENSG00000272733.1	58.506	-1.47024	0.453805	0.000250287	0.00147343	down_regulated
GMNN	ENSG00000112312.10	252.816	-1.47054	0.238913	1.87451808773646e-10	4.39670431476328e-09	down_regulated
PSME2	ENSG00000100911.16	1645.42	-1.47295	0.155925	6.78339998550737e-22	6.91999721809225e-20	down_regulated
HIVEP3	ENSG00000127124.16	54.5136	-1.47422	0.340692	3.12705379248363e-06	3.06611844537532e-05	down_regulated
GTSF1	ENSG00000170627.11	152.163	-1.47425	0.866374	0.0127282	0.0409623	down_regulated
HSPE1	ENSG00000115541.11	1619.39	-1.47645	0.194018	5.5053888219609e-15	2.59199877455883e-13	down_regulated
OIP5	ENSG00000104147.9	58.8179	-1.47741	0.330813	1.76573482717439e-06	1.84812751341781e-05	down_regulated
HAUS8	ENSG00000131351.15	42.6493	-1.4775	0.386203	2.74306100964315e-05	0.000213231	down_regulated
CLSPN	ENSG00000092853.14	303.504	-1.48174	0.257779	2.21174088350653e-09	4.26153540995424e-08	down_regulated
LHPP	ENSG00000107902.14	114.16	-1.48244	0.36847	1.23265482736908e-05	0.000104313	down_regulated
ARPC5L	ENSG00000136950.13	454.347	-1.48246	0.166482	1.29705698848989e-19	1.09763447650957e-17	down_regulated
RANBP1	ENSG00000099901.17	1528.8	-1.48287	0.155138	2.94889010553172e-22	3.22946832586687e-20	down_regulated
BANK1	ENSG00000153064.12	152.45	-1.48299	0.371879	1.39613721642632e-05	0.000117084	down_regulated
WFS1	ENSG00000109501.14	2.10466	-1.48416	4.13388	0.00854311	0.0296116	down_regulated
FCMR	ENSG00000162894.12	78.1868	-1.4849	0.293275	8.84923087032247e-08	1.26004249122928e-06	down_regulated
IQSEC1	ENSG00000144711.16	68.9071	-1.48534	0.33785	2.31854466649999e-06	2.34595137655237e-05	down_regulated
SNRNP25	ENSG00000161981.11	368.776	-1.48554	0.228234	1.74398613120337e-11	4.89170045916064e-10	down_regulated
MTA3	ENSG00000057935.14	42.5839	-1.48581	0.390924	2.7428932327595e-05	0.000213231	down_regulated
METRN	ENSG00000103260.9	24.2861	-1.48887	0.495246	0.000482927	0.00261553	down_regulated
MIEN1	ENSG00000141741.12	350.56	-1.48949	0.185539	2.10158381552037e-16	1.18564353592274e-14	down_regulated
STX2	ENSG00000111450.14	29.0211	-1.49365	0.464153	0.000232857	0.00138284	down_regulated
HASPIN	ENSG00000177602.5	18.4352	-1.494	0.596503	0.00205717	0.00900101	down_regulated
AC139099.2	ENSG00000262898.3	19.849	-1.49459	0.892866	0.01063	0.0353983	down_regulated
GLRX3	ENSG00000108010.12	278.75	-1.49976	0.221955	3.31307436063257e-12	1.04103226850763e-10	down_regulated
MYO1B	ENSG00000128641.19	23.8682	-1.50001	0.655726	0.00355763	0.0142526	down_regulated
CDK2	ENSG00000123374.11	132.753	-1.50252	0.261684	2.25246745652864e-09	4.33089816965839e-08	down_regulated
PGAM1	ENSG00000171314.9	1015.2	-1.5035	0.144053	3.69597687336024e-26	5.91912683352982e-24	down_regulated
PUDP	ENSG00000130021.15	53.9637	-1.50375	0.319186	4.89747030671763e-07	5.87302115525382e-06	down_regulated
KDM4A-AS1	ENSG00000236200.6	18.0095	-1.50425	0.555998	0.00123239	0.00581597	down_regulated
ST6GALNAC4	ENSG00000136840.19	122.55	-1.5044	0.319805	5.68045571015251e-07	6.70401801481866e-06	down_regulated
PSMA6	ENSG00000100902.11	1468.35	-1.50631	0.216826	7.86445256581559e-13	2.69271624173006e-11	down_regulated
PCK2	ENSG00000100889.12	84.8848	-1.50664	0.337582	1.80311951016634e-06	1.88196650206149e-05	down_regulated
POMP	ENSG00000132963.8	934.53	-1.50861	0.192629	7.05020251149447e-16	3.75542823165544e-14	down_regulated
BYSL	ENSG00000112578.10	104.725	-1.5097	0.227165	6.59133456015686e-12	1.95560432149355e-10	down_regulated
LDHA	ENSG00000134333.14	2528.72	-1.51062	0.243803	1.66103316762574e-10	3.93939936283721e-09	down_regulated
SLC4A7	ENSG00000033867.16	79.8962	-1.5156	0.346885	2.81965068869864e-06	2.7904237446829e-05	down_regulated
MTCH2	ENSG00000109919.10	395.483	-1.51742	0.20765	5.79432433337179e-14	2.39724073947887e-12	down_regulated
SEPTIN1	ENSG00000180096.12	213.735	-1.51838	0.204583	2.583618056355e-14	1.10894545623491e-12	down_regulated
MINDY4	ENSG00000106125.14	10.8093	-1.51988	0.68505	0.00396634	0.0155582	down_regulated
SMAGP	ENSG00000170545.17	27.6891	-1.52102	0.559433	0.00118955	0.00565139	down_regulated
ASL	ENSG00000126522.17	62.3328	-1.52251	0.350197	2.92569001007389e-06	2.88386677763339e-05	down_regulated
SPACA9	ENSG00000165698.16	49.2972	-1.52271	0.363285	5.81297746013743e-06	5.31482420449889e-05	down_regulated
GLRX5	ENSG00000182512.5	595.632	-1.52669	0.14773	1.10186628957658e-25	1.69187592958284e-23	down_regulated
ARL4C	ENSG00000188042.8	79.5852	-1.5276	0.439428	9.06100304442724e-05	0.000607083	down_regulated
CDK2AP2	ENSG00000167797.8	370.753	-1.53495	0.183352	1.35174948201462e-17	8.67799861427835e-16	down_regulated
SLC2A1	ENSG00000117394.24	52.3955	-1.53567	0.353517	2.53184276651958e-06	2.52792042491467e-05	down_regulated
CDC25A	ENSG00000164045.12	109.001	-1.53632	0.272625	3.91723409560329e-09	7.25662744028798e-08	down_regulated
TOB1	ENSG00000141232.5	91.4891	-1.5377	0.371031	7.24530803510584e-06	6.47340239201358e-05	down_regulated
SLBP	ENSG00000163950.13	693.999	-1.53915	0.17986	2.76312584568382e-18	1.96909073423994e-16	down_regulated
HES6	ENSG00000144485.11	23.9605	-1.54136	0.646213	0.00289733	0.0119769	down_regulated
ANP32E	ENSG00000143401.15	438.236	-1.5458	0.202308	4.50250816454679e-15	2.16323730976645e-13	down_regulated
MFSD2A	ENSG00000168389.18	26.964	-1.54642	0.622194	0.00195873	0.00862351	down_regulated
STRBP	ENSG00000165209.19	331.593	-1.54657	0.175562	2.70374859951649e-19	2.21261712314278e-17	down_regulated
ALOX5AP	ENSG00000132965.10	66.0508	-1.5484	0.56241	0.00105563	0.00507836	down_regulated
SMAP1	ENSG00000112305.15	278.049	-1.54985	0.203479	4.61349921928656e-15	2.20943592836187e-13	down_regulated
BEND3	ENSG00000178409.14	15.0003	-1.55066	0.704439	0.00388132	0.0152811	down_regulated
RAN	ENSG00000132341.12	3403.91	-1.55282	0.158618	2.84535866190674e-23	3.50237784383793e-21	down_regulated
TTC13	ENSG00000143643.13	36.7978	-1.55378	0.41859	3.92973778613626e-05	0.000292648	down_regulated
SMO	ENSG00000128602.11	10.2529	-1.55449	0.949183	0.0110632	0.0366167	down_regulated
VDAC1	ENSG00000213585.11	1034.52	-1.55519	0.194556	2.24264314794118e-16	1.2557115430615e-14	down_regulated
LYAR	ENSG00000145220.14	245.791	-1.55625	0.205565	8.18915799447341e-15	3.71857680395387e-13	down_regulated
IFT22	ENSG00000128581.17	70.5477	-1.5566	0.294934	2.91827188072948e-08	4.55605255676991e-07	down_regulated
KHDC1	ENSG00000135314.12	33.167	-1.55837	0.377797	7.37268716904271e-06	6.57931711777844e-05	down_regulated
RMND5B	ENSG00000145916.19	59.157	-1.55893	0.330966	4.84994419589629e-07	5.83953668986899e-06	down_regulated
FAM3C	ENSG00000196937.11	96.8014	-1.55969	0.301327	4.73760453180059e-08	7.08452629484318e-07	down_regulated
ATP8B1	ENSG00000081923.15	5.94711	-1.55982	0.960008	0.0119041	0.0389243	down_regulated
TTN	ENSG00000155657.28	89.6862	-1.56164	0.371344	4.81919208525903e-06	4.51712063674311e-05	down_regulated
PAG1	ENSG00000076641.4	233.174	-1.56398	0.22028	2.41393207866438e-13	9.05619757673232e-12	down_regulated
CTPS1	ENSG00000171793.16	191.452	-1.56472	0.218181	1.59536681682065e-13	6.22026004443109e-12	down_regulated
HIP1R	ENSG00000130787.14	69.9333	-1.56587	0.340569	8.69384704546551e-07	9.86185513291419e-06	down_regulated
HCP5	ENSG00000206337.12	28.6427	-1.56639	0.571228	0.00104829	0.00504954	down_regulated
KCTD12	ENSG00000178695.6	16.8325	-1.56656	0.541198	0.000648038	0.00334786	down_regulated
DANCR	ENSG00000226950.8	905.391	-1.56714	0.159388	1.60966007183276e-23	1.99785642582309e-21	down_regulated
EIF5A	ENSG00000132507.18	2212.43	-1.56719	0.213489	4.7270111227901e-14	1.97764336131561e-12	down_regulated
TYMS	ENSG00000176890.16	1187.05	-1.57103	0.232221	2.52199483371026e-12	8.11043583342125e-11	down_regulated
CHEK1	ENSG00000149554.13	191.672	-1.57449	0.195404	1.75252735134721e-16	9.96264975991042e-15	down_regulated
SOCS2	ENSG00000120833.14	121.463	-1.57867	0.460261	0.000114399	0.000744714	down_regulated
SNRPA1	ENSG00000131876.17	464.486	-1.5803	0.164214	1.30378456965291e-22	1.51707557659456e-20	down_regulated
SNX8	ENSG00000106266.11	78.8013	-1.58129	0.345593	9.42209768566471e-07	1.0639326984859e-05	down_regulated
FAM229A	ENSG00000225828.1	19.3365	-1.58167	0.624462	0.00167983	0.00755872	down_regulated
TRAIP	ENSG00000183763.9	29.103	-1.58226	0.438324	5.12968369623009e-05	0.000369804	down_regulated
SLC25A33	ENSG00000171612.7	128.309	-1.5824	0.323864	2.18043211085238e-07	2.86126483339519e-06	down_regulated
ZNF367	ENSG00000165244.7	80.0271	-1.58253	0.395006	1.20764932420775e-05	0.00010243	down_regulated
CMTM7	ENSG00000153551.14	567.754	-1.58259	0.209376	8.73210244158604e-15	3.95306789559217e-13	down_regulated
PDSS1	ENSG00000148459.16	73.858	-1.58397	0.265293	4.39634986731139e-10	9.6568636051981e-09	down_regulated
EMC9	ENSG00000100908.14	48.2517	-1.58529	0.319976	1.40015378546609e-07	1.91848118497994e-06	down_regulated
PTP4A3	ENSG00000184489.12	38.4613	-1.58591	0.595675	0.00132684	0.00618336	down_regulated
NME1	ENSG00000239672.8	1440.65	-1.58747	0.138435	3.42765663710222e-31	8.23411579887104e-29	down_regulated
TUBA4A	ENSG00000127824.14	69.7166	-1.5879	0.435005	5.06933567861904e-05	0.000365985	down_regulated
TMEM99	ENSG00000167920.10	19.2395	-1.59041	0.533918	0.000442763	0.00242981	down_regulated
SMC2	ENSG00000136824.19	257.017	-1.59174	0.291125	1.00195067617185e-08	1.70549181381755e-07	down_regulated
DTX4	ENSG00000110042.8	18.7104	-1.59223	0.734915	0.00396144	0.0155431	down_regulated
MAFA	ENSG00000182759.4	4.37434	-1.59301	5.16077	0.00865068	0.0299079	down_regulated
SHCBP1	ENSG00000171241.9	49.4926	-1.59386	0.348319	8.87066476438024e-07	1.00547702435829e-05	down_regulated
SLC35D1	ENSG00000116704.8	57.2617	-1.59746	0.320435	1.12927620284711e-07	1.58226150190073e-06	down_regulated
MRPL39	ENSG00000154719.14	113.721	-1.60158	0.303813	2.75617531868866e-08	4.32565597434656e-07	down_regulated
HSP90AA1	ENSG00000080824.19	5414.39	-1.60349	0.187244	1.64430284628753e-18	1.18884692197119e-16	down_regulated
PIK3AP1	ENSG00000155629.15	350.766	-1.60634	0.21529	1.67966475492958e-14	7.35791966468272e-13	down_regulated
CDC45	ENSG00000093009.11	149.032	-1.60732	0.267288	3.78433573098199e-10	8.38748457994728e-09	down_regulated
LY6E-DT	ENSG00000247317.3	4.07373	-1.60828	1.04367	0.0123635	0.0399789	down_regulated
NAB2	ENSG00000166886.13	39.9082	-1.61378	0.436997	3.85939334650653e-05	0.000288418	down_regulated
SPDL1	ENSG00000040275.17	67.3771	-1.61573	0.294674	7.52305775548336e-09	1.31512232641044e-07	down_regulated
LPXN	ENSG00000110031.13	167.007	-1.61638	0.241114	3.76898115425361e-12	1.16948344398861e-10	down_regulated
YTHDF3-AS1	ENSG00000270673.1	24.2837	-1.61682	0.485352	0.000144514	0.00091591	down_regulated
PARP15	ENSG00000173200.13	56.7887	-1.61939	0.291254	4.95771937216796e-09	8.98300149988681e-08	down_regulated
PCNA	ENSG00000132646.11	606.701	-1.62195	0.26267	1.37710113988191e-10	3.35139614009823e-09	down_regulated
WDR77	ENSG00000116455.14	229.988	-1.62398	0.185599	4.15446976577153e-19	3.27389802600006e-17	down_regulated
TMEM116	ENSG00000198270.13	19.1061	-1.63182	0.510403	0.000217792	0.00130482	down_regulated
DTYMK	ENSG00000168393.13	305.012	-1.63361	0.21052	1.71193902230302e-15	8.64326094853597e-14	down_regulated
TMEM109	ENSG00000110108.10	304.929	-1.63516	0.199886	5.68438015025582e-17	3.41383701443186e-15	down_regulated
EML4	ENSG00000143924.19	127.565	-1.63875	0.2481	7.62088158374242e-12	2.23435847063503e-10	down_regulated
AKR1B1	ENSG00000085662.14	453.594	-1.63967	0.149805	1.51243717326225e-28	2.96397884981157e-26	down_regulated
BCAS4	ENSG00000124243.17	198.785	-1.64065	0.216219	6.09613775780609e-15	2.83737111764887e-13	down_regulated
UBE2T	ENSG00000077152.11	171.749	-1.64212	0.337712	2.2293558422603e-07	2.92031890190193e-06	down_regulated
TMEM106C	ENSG00000134291.12	193.731	-1.6442	0.217143	6.86261073719556e-15	3.16444966934336e-13	down_regulated
RHOH	ENSG00000168421.13	248.87	-1.64712	0.217327	7.1319475711122e-15	3.26840698843523e-13	down_regulated
CKAP2L	ENSG00000169607.13	24.0265	-1.6493	0.423694	1.65171245251213e-05	0.000135242	down_regulated
DIAPH3	ENSG00000139734.19	48.7389	-1.6513	0.391253	4.07471802203398e-06	3.8928063002036e-05	down_regulated
HLA-DRB5	ENSG00000198502.6	473.808	-1.65185	0.2878	1.97637515364017e-09	3.85289679820899e-08	down_regulated
ZNF229	ENSG00000278318.5	8.06144	-1.65212	1.20691	0.0146148	0.0460054	down_regulated
CDKN2D	ENSG00000129355.7	143.798	-1.65399	0.289594	1.85060328797267e-09	3.62192974652627e-08	down_regulated
TEDC1	ENSG00000185347.18	68.8108	-1.65462	0.325957	7.25828555423455e-08	1.05262809196465e-06	down_regulated
ATP6V0E2	ENSG00000171130.18	78.3586	-1.65822	0.332918	1.22279364202092e-07	1.69574380859027e-06	down_regulated
PIM3	ENSG00000198355.5	376.011	-1.65838	0.286501	1.37688765445289e-09	2.76379578509722e-08	down_regulated
QRSL1	ENSG00000130348.11	135.782	-1.66009	0.213359	1.32499773055353e-15	6.75839595851518e-14	down_regulated
TCF3	ENSG00000071564.17	382.346	-1.66613	0.165478	1.5865347048511e-24	2.12881512559029e-22	down_regulated
KIF11	ENSG00000138160.7	73.6608	-1.66813	0.351057	3.55381570773998e-07	4.41455639291736e-06	down_regulated
C9orf40	ENSG00000135045.7	70.9679	-1.67317	0.348057	2.99363348140863e-07	3.78498956469441e-06	down_regulated
DCTPP1	ENSG00000179958.10	657.209	-1.67342	0.176721	6.1513582104657e-22	6.36238397129696e-20	down_regulated
STIM2	ENSG00000109689.18	229.73	-1.67357	0.235548	2.16258526014948e-13	8.15431515561175e-12	down_regulated
OXCT1	ENSG00000083720.13	98.8023	-1.67692	0.236485	2.45187066546204e-13	9.17541751039991e-12	down_regulated
TLE1	ENSG00000196781.16	32.0639	-1.67798	0.725636	0.00286374	0.0118545	down_regulated
AL022328.4	ENSG00000273253.2	34.2319	-1.67967	0.430702	1.59298448918111e-05	0.000131227	down_regulated
MMP17	ENSG00000198598.6	11.356	-1.68442	0.746227	0.00315622	0.0128685	down_regulated
HMGB3	ENSG00000029993.15	256.256	-1.68512	0.17749	3.94988552032117e-22	4.20211392426168e-20	down_regulated
NEK2	ENSG00000117650.13	16.353	-1.68649	0.672707	0.00168311	0.00756996	down_regulated
WAKMAR2	ENSG00000237499.7	51.1396	-1.68665	0.419666	9.28216925291171e-06	8.06114453952577e-05	down_regulated
CSRNP1	ENSG00000144655.15	206.465	-1.69105	0.342056	1.48292573738175e-07	2.02444509006084e-06	down_regulated
HPDL	ENSG00000186603.6	95.5345	-1.69149	0.320348	2.68697951466255e-08	4.23043053820127e-07	down_regulated
CYCS	ENSG00000172115.9	778.848	-1.69195	0.213722	4.75428736551657e-16	2.56559260949289e-14	down_regulated
ZNF880	ENSG00000221923.9	47.6998	-1.69223	0.354425	2.80635821852846e-07	3.57858726941463e-06	down_regulated
EXO1	ENSG00000174371.17	68.2298	-1.69586	0.376317	1.13851940985208e-06	1.24960265956793e-05	down_regulated
TOMM40	ENSG00000130204.13	540.889	-1.69671	0.215282	7.95829682352012e-16	4.20322244289038e-14	down_regulated
PSMB9	ENSG00000240065.8	615.43	-1.69744	0.200205	3.11082426944093e-18	2.19585860990774e-16	down_regulated
LINC01374	ENSG00000280560.2	7.59689	-1.6999	0.980506	0.00810267	0.0283222	down_regulated
MAPK8IP1	ENSG00000121653.11	4.33605	-1.7025	1.18403	0.0130424	0.0417928	down_regulated
SPC24	ENSG00000161888.11	42.2563	-1.7027	0.47989	6.2224166109853e-05	0.000437935	down_regulated
PIGW	ENSG00000277161.2	47.597	-1.71173	0.367322	5.24644448285673e-07	6.25624852903668e-06	down_regulated
CACHD1	ENSG00000158966.16	5.8836	-1.71687	1.34053	0.01415	0.0446883	down_regulated
GLRX	ENSG00000173221.14	390.687	-1.7193	0.265608	2.12711875438935e-11	5.87779345600648e-10	down_regulated
CDKN2B-AS1	ENSG00000240498.9	4.42359	-1.72289	1.47158	0.015564	0.0484858	down_regulated
HMGA2	ENSG00000149948.14	11.2906	-1.72306	1.13017	0.0123784	0.0400095	down_regulated
PINX1	ENSG00000254093.9	99.4441	-1.72926	0.279441	1.15035832088501e-10	2.83197302996055e-09	down_regulated
RARG	ENSG00000172819.17	8.32157	-1.72949	1.19852	0.0123432	0.0399304	down_regulated
FAM222A	ENSG00000139438.6	3.68733	-1.72986	1.52309	0.0161708	0.0499478	down_regulated
AC083880.1	ENSG00000273391.1	19.9181	-1.7352	0.455271	2.05228388313231e-05	0.000164514	down_regulated
SLC16A10	ENSG00000112394.17	18.4813	-1.73695	0.657532	0.00102704	0.00496455	down_regulated
MTERF2	ENSG00000120832.10	12.7462	-1.73866	0.703364	0.00172865	0.00773631	down_regulated
PLK4	ENSG00000142731.11	36.2029	-1.73917	0.410849	3.67115214876067e-06	3.54133031759335e-05	down_regulated
DLEU2	ENSG00000231607.12	132.718	-1.74169	0.238374	4.80625213186392e-14	2.00516300425718e-12	down_regulated
HMGB1	ENSG00000189403.15	8821.93	-1.74403	0.160208	2.53015218188234e-28	4.83129315345584e-26	down_regulated
MCM10	ENSG00000065328.17	115.265	-1.7444	0.233492	1.2956744502049e-14	5.77777702435683e-13	down_regulated
GPR150	ENSG00000178015.5	8.6758	-1.74504	0.977546	0.00774619	0.027236	down_regulated
BCAT1	ENSG00000060982.15	344.285	-1.74987	0.19384	3.77801075944592e-20	3.30998189712868e-18	down_regulated
DDX39A	ENSG00000123136.15	713.068	-1.75148	0.165407	6.22396012838008e-27	1.06551335807003e-24	down_regulated
CENPN	ENSG00000166451.13	131.234	-1.75217	0.276413	4.36312495033594e-11	1.16043541089828e-09	down_regulated
ALG14	ENSG00000172339.10	41.9816	-1.75286	0.359261	1.63822752881408e-07	2.20413376821652e-06	down_regulated
ZWINT	ENSG00000122952.17	241.392	-1.7536	0.191768	1.03524104714317e-20	9.63680009759402e-19	down_regulated
ZNF793-AS1	ENSG00000266916.7	6.72264	-1.75583	1.00899	0.00790014	0.0276923	down_regulated
NEGR1	ENSG00000172260.15	49.8692	-1.75588	0.620564	0.000592609	0.00310567	down_regulated
AL691403.2	ENSG00000273565.1	3.42975	-1.75936	1.33854	0.0140298	0.0443557	down_regulated
MELTF	ENSG00000163975.12	26.6338	-1.76	0.450516	1.40556889289135e-05	0.000117721	down_regulated
XPNPEP2	ENSG00000122121.11	10.0812	-1.76145	1.09126	0.00996753	0.0336322	down_regulated
TEDC2	ENSG00000162062.15	70.9615	-1.76178	0.362388	2.06421297480997e-07	2.72556631620742e-06	down_regulated
CD248	ENSG00000174807.4	9.13133	-1.76615	1.62419	0.0160543	0.0496693	down_regulated
ENDOD1	ENSG00000149218.5	44.5434	-1.76644	0.398153	1.34925691620997e-06	1.44887040447234e-05	down_regulated
LINC01970	ENSG00000265692.1	7.62603	-1.76814	0.957541	0.00619249	0.0226001	down_regulated
MTFR2	ENSG00000146410.12	30.8183	-1.77162	0.397794	1.28016704591381e-06	1.38466288902254e-05	down_regulated
MARCKSL1	ENSG00000175130.7	690.698	-1.77423	0.207278	2.18185478590555e-18	1.56988140972354e-16	down_regulated
KRAS	ENSG00000133703.13	317.586	-1.77579	0.186265	2.39706973466143e-22	2.64458937985536e-20	down_regulated
NTAN1	ENSG00000157045.9	82.3151	-1.78206	0.283312	4.98871557629447e-11	1.29898478659668e-09	down_regulated
GPR65	ENSG00000140030.6	30.3972	-1.79167	0.570263	0.000233353	0.00138523	down_regulated
RHOB	ENSG00000143878.10	84.5695	-1.79559	0.502138	5.52948960568137e-05	0.000396134	down_regulated
AL512625.2	ENSG00000229422.2	6.3474	-1.79871	1.07706	0.00849473	0.0294917	down_regulated
AC246817.1	ENSG00000253853.3	3.91235	-1.79898	1.32053	0.012685	0.0408497	down_regulated
MASTL	ENSG00000120539.15	27.5513	-1.80227	0.49368	3.85389302124452e-05	0.000288152	down_regulated
C11orf96	ENSG00000187479.8	18.5225	-1.80617	0.737824	0.0018139	0.00805735	down_regulated
SKA3	ENSG00000165480.16	64.441	-1.81017	0.35602	5.50705960872092e-08	8.1532948123548e-07	down_regulated
RDM1	ENSG00000278023.7	10.7045	-1.81546	0.686955	0.000979696	0.00477473	down_regulated
HSPA2	ENSG00000126803.9	5.34688	-1.81548	1.51908	0.0152684	0.0477046	down_regulated
PITPNM2	ENSG00000090975.13	22.9161	-1.81587	0.437189	4.54232308301969e-06	4.28185822775287e-05	down_regulated
BTBD11	ENSG00000151136.15	20.7085	-1.81754	0.709272	0.00112348	0.00536832	down_regulated
CLEC2D	ENSG00000069493.15	156.679	-1.81797	0.378871	2.5146415255916e-07	3.24831490738607e-06	down_regulated
AC092803.1	ENSG00000260805.2	4.3802	-1.82137	1.29947	0.0119269	0.0389647	down_regulated
SLC38A1	ENSG00000111371.16	245.826	-1.82254	0.232567	8.24508081209958e-16	4.33930154118061e-14	down_regulated
CD81	ENSG00000110651.12	1451.76	-1.82714	0.189461	1.96996812766838e-22	2.22278070405249e-20	down_regulated
IQCJ-SCHIP1	ENSG00000283154.2	3.9229	-1.83148	1.5358	0.014652	0.0460977	down_regulated
TIFA	ENSG00000145365.11	147.181	-1.83503	0.290562	4.51613913736776e-11	1.1968572297501e-09	down_regulated
MELK	ENSG00000165304.8	26.2921	-1.83671	0.576107	0.000190723	0.00116039	down_regulated
MOK	ENSG00000080823.23	23.2987	-1.83917	0.613968	0.000374232	0.0021073	down_regulated
DACT1	ENSG00000165617.15	6.37072	-1.84425	1.07838	0.00772041	0.0271582	down_regulated
SAE1	ENSG00000142230.13	275.28	-1.84765	0.1905	4.18189049077422e-23	5.10533417783535e-21	down_regulated
NIPA1	ENSG00000170113.16	13.7074	-1.84928	0.668552	0.000716987	0.00365963	down_regulated
TSIX	ENSG00000270641.1	36.6647	-1.85616	0.687331	0.000780059	0.00393304	down_regulated
XIST	ENSG00000229807.12	622.388	-1.86116	1.59758	0.0121847	0.039512	down_regulated
TUBB	ENSG00000196230.13	4115.01	-1.86475	0.142179	4.73565704286596e-40	2.71280292294021e-37	down_regulated
NAE1	ENSG00000159593.15	230.978	-1.8711	0.279854	3.88124567706737e-12	1.19932101896766e-10	down_regulated
TGFBR2	ENSG00000163513.19	187.029	-1.87422	0.185117	6.2011636028939e-25	8.79620292395255e-23	down_regulated
CCDC107	ENSG00000159884.12	141.868	-1.87518	0.271099	7.46100670109145e-13	2.56637953362716e-11	down_regulated
AC009309.1	ENSG00000273080.1	10.2482	-1.87574	0.637298	0.000379697	0.00213002	down_regulated
KPNA2	ENSG00000182481.10	227.966	-1.87999	0.242368	1.30196556744007e-15	6.66373716888396e-14	down_regulated
CORO6	ENSG00000167549.18	10.2831	-1.88365	0.872823	0.00302647	0.0124249	down_regulated
DUSP2	ENSG00000158050.5	304.046	-1.88583	0.342591	5.88336798796655e-09	1.04317717634254e-07	down_regulated
EZR	ENSG00000092820.18	516.221	-1.88758	0.197489	3.35039154275892e-22	3.61599504622111e-20	down_regulated
CENPW	ENSG00000203760.9	265.505	-1.89332	0.173084	1.0873472559302e-28	2.18850676078708e-26	down_regulated
TFEB	ENSG00000112561.19	51.5091	-1.89359	0.452242	3.9948210518027e-06	3.82668349127574e-05	down_regulated
KLRF2	ENSG00000256797.1	10.4555	-1.89438	1.16593	0.00836013	0.0290854	down_regulated
LINC01006	ENSG00000182648.13	16.0329	-1.89755	0.941033	0.00358993	0.0143578	down_regulated
LRP10	ENSG00000197324.9	97.0153	-1.8989	0.353419	1.22402207304437e-08	2.0437875286909e-07	down_regulated
AL133477.2	ENSG00000287302.1	12.4294	-1.89956	0.644628	0.000352917	0.00200394	down_regulated
FEN1	ENSG00000168496.4	356.818	-1.89956	0.190231	4.42544767026148e-24	5.78180856148022e-22	down_regulated
GPR155	ENSG00000163328.14	6.61627	-1.90055	0.973514	0.00469133	0.017852	down_regulated
PYCR1	ENSG00000183010.17	160.835	-1.90405	0.278293	1.28746707199682e-12	4.32856310842452e-11	down_regulated
CCNE1	ENSG00000105173.14	41.4394	-1.90433	0.380901	8.67640663081944e-08	1.23661627138205e-06	down_regulated
E2F7	ENSG00000165891.16	23.9211	-1.90903	0.64827	0.000376777	0.00211843	down_regulated
SUN1	ENSG00000164828.18	41.0719	-1.91884	0.372753	3.60908913543877e-08	5.53022361967336e-07	down_regulated
FGF14-AS2	ENSG00000272143.1	2.8388	-1.9266	1.47243	0.0121608	0.0394775	down_regulated
GINS3	ENSG00000181938.14	70.1384	-1.92665	0.298811	1.68261421109477e-11	4.75538065655512e-10	down_regulated
CCDC50	ENSG00000152492.15	75.4839	-1.92753	0.483222	8.91580315083606e-06	7.78382017166191e-05	down_regulated
LRRC26	ENSG00000184709.7	51.109	-1.92783	0.508281	1.98568096140946e-05	0.000160123	down_regulated
SPHK1	ENSG00000176170.14	11.2395	-1.92876	0.79221	0.00145543	0.00668691	down_regulated
MAD2L1	ENSG00000164109.14	288.678	-1.92986	0.332829	1.00027593897029e-09	2.07783958647468e-08	down_regulated
ZNF771	ENSG00000179965.12	67.9147	-1.93442	0.270773	1.32967543876467e-13	5.26707074068111e-12	down_regulated
SYNGR3	ENSG00000127561.15	4.28355	-1.94237	1.44155	0.0109576	0.0363236	down_regulated
RAD51	ENSG00000051180.17	102.279	-1.94289	0.332787	7.98213679838123e-10	1.68155509865757e-08	down_regulated
VIM	ENSG00000026025.16	3498.87	-1.94308	0.220782	1.4738406753853e-19	1.24019113102761e-17	down_regulated
RPL39L	ENSG00000163923.10	97.1061	-1.94548	0.35096	4.18506174168081e-09	7.69534686180172e-08	down_regulated
AEN	ENSG00000181026.15	47.4171	-1.95158	0.36739	1.56864009314939e-08	2.57305347437963e-07	down_regulated
HMGB2	ENSG00000164104.12	1547.15	-1.95183	0.221309	1.7618832279759e-19	1.46600496075269e-17	down_regulated
CCNF	ENSG00000162063.13	22.8021	-1.95606	0.555493	5.06681252993789e-05	0.000365985	down_regulated
ITGB7	ENSG00000139626.16	77.0314	-1.959	0.508982	1.31367189682893e-05	0.000110479	down_regulated
CERS4	ENSG00000090661.12	47.5737	-1.96094	0.447237	1.56808212159094e-06	1.65873686924541e-05	down_regulated
SYVN1	ENSG00000162298.19	306.134	-1.96488	0.317445	1.03313163857153e-10	2.57315428509773e-09	down_regulated
PSD3	ENSG00000156011.17	21.647	-1.96546	0.538656	3.16784158535164e-05	0.000242455	down_regulated
TUBA1B	ENSG00000123416.15	6826.93	-1.97041	0.143388	9.0904171577611e-44	7.12593016566809e-41	down_regulated
ADORA2A	ENSG00000128271.22	24.9734	-1.97091	0.57437	6.65277982817111e-05	0.000463952	down_regulated
ZCCHC7	ENSG00000147905.18	412.363	-1.97566	0.228636	8.24965150290799e-19	6.26889334103631e-17	down_regulated
AJUBA	ENSG00000129474.16	7.97466	-1.97919	1.23215	0.0080911	0.0282885	down_regulated
FABP5	ENSG00000164687.11	1651	-1.9797	0.179575	9.19061821375406e-30	1.98384156051671e-27	down_regulated
STS	ENSG00000101846.8	14.6985	-1.9909	0.639798	0.000206138	0.00124149	down_regulated
SLC25A10	ENSG00000183048.12	48.1539	-1.99457	0.375374	1.44028548543409e-08	2.37559380067058e-07	down_regulated
SLC43A3	ENSG00000134802.18	184.556	-1.99885	0.220527	1.99006257417639e-20	1.80731658413312e-18	down_regulated
CENPM	ENSG00000100162.15	240.377	-2.00187	0.217247	4.72250988667309e-21	4.4517128007664e-19	down_regulated
TCTEX1D2	ENSG00000213123.11	154.366	-2.01322	0.255491	4.13588164321483e-16	2.26469930860447e-14	down_regulated
DLL3	ENSG00000090932.11	4.54649	-2.01475	1.07156	0.00469871	0.0178618	down_regulated
SPATS2L	ENSG00000196141.14	27.5118	-2.03566	0.707889	0.000374805	0.00210894	down_regulated
P2RY14	ENSG00000174944.9	8.88484	-2.0371	1.97987	0.0156946	0.0488008	down_regulated
TBC1D16	ENSG00000167291.16	46.816	-2.04034	0.537045	1.68580113214533e-05	0.000137806	down_regulated
HMHB1	ENSG00000158497.5	24.3776	-2.04164	0.585473	5.39999328312463e-05	0.000387976	down_regulated
LCN10	ENSG00000187922.14	11.0096	-2.04332	0.722817	0.000484891	0.00262426	down_regulated
GINS4	ENSG00000147536.12	72.0158	-2.04434	0.35706	1.38319645843201e-09	2.7727224834302e-08	down_regulated
S100A10	ENSG00000197747.9	62.3721	-2.04503	0.511453	7.73386883995491e-06	6.87280683187879e-05	down_regulated
CDH24	ENSG00000139880.19	9.92265	-2.0486	0.942562	0.00260774	0.0109315	down_regulated
CCDC167	ENSG00000198937.9	228.959	-2.05	0.258578	2.85899468214242e-16	1.58887562671005e-14	down_regulated
GNG11	ENSG00000127920.6	101.85	-2.05017	0.406762	6.51608665388258e-08	9.50544511488023e-07	down_regulated
PRKCA	ENSG00000154229.12	18.5525	-2.06195	0.65827	0.000184921	0.00112924	down_regulated
TK1	ENSG00000167900.12	261.13	-2.06262	0.29573	4.42961776614226e-13	1.60522450143364e-11	down_regulated
RASGRP1	ENSG00000172575.12	47.6046	-2.06866	0.466398	1.17004697448928e-06	1.28231638249031e-05	down_regulated
SPINT1-AS1	ENSG00000261183.5	7.31825	-2.07426	0.887639	0.00172733	0.00773276	down_regulated
ZNF521	ENSG00000198795.11	9.42789	-2.07514	1.76997	0.0137338	0.0435957	down_regulated
TRIP13	ENSG00000071539.14	77.2606	-2.07685	0.30963	2.61812713568761e-12	8.36789389676637e-11	down_regulated
AC007569.1	ENSG00000257221.4	9.47688	-2.0779	0.705086	0.000309665	0.00178282	down_regulated
SNX22	ENSG00000157734.14	46.6401	-2.07993	0.46668	1.01546772811059e-06	1.13376134501343e-05	down_regulated
ZNF793	ENSG00000188227.13	12.1957	-2.08042	0.622365	8.50301122438812e-05	0.000574349	down_regulated
FXYD6	ENSG00000137726.17	12.6678	-2.08671	0.830525	0.00112511	0.0053744	down_regulated
UQCRHL	ENSG00000233954.6	35.4673	-2.08877	0.451902	4.86240961524786e-07	5.84509514200982e-06	down_regulated
ERCC6L	ENSG00000186871.7	16.3928	-2.09103	0.546336	1.40611318123792e-05	0.000117721	down_regulated
KCTD15	ENSG00000153885.14	16.3782	-2.10385	0.966316	0.00235082	0.0100612	down_regulated
METRNL	ENSG00000176845.13	165.681	-2.10605	0.345662	1.43717087078877e-10	3.48052405683382e-09	down_regulated
MAD2L2	ENSG00000116670.15	398.101	-2.10899	0.211999	3.74014522569671e-24	4.92970999925017e-22	down_regulated
ORC6	ENSG00000091651.9	204.251	-2.11105	0.27091	8.79881528996692e-16	4.59822999750061e-14	down_regulated
NUSAP1	ENSG00000137804.14	167.413	-2.11609	0.286042	1.7708563136685e-14	7.69808558110802e-13	down_regulated
ZNF718	ENSG00000250312.8	39.2051	-2.11731	0.494154	2.18216763649442e-06	2.22610991629781e-05	down_regulated
MMP11	ENSG00000099953.10	20.7928	-2.11973	0.593909	3.8022494664478e-05	0.00028515	down_regulated
KIF14	ENSG00000118193.12	29.3162	-2.12426	0.450178	2.68796367657689e-07	3.43939269750311e-06	down_regulated
KIAA1614	ENSG00000135835.12	2.85759	-2.12455	1.62013	0.0105008	0.0350593	down_regulated
NFIA	ENSG00000162599.17	6.63446	-2.12517	1.23272	0.00567253	0.0209229	down_regulated
MYO10	ENSG00000145555.15	2.08973	-2.12543	2.31931	0.0151749	0.0474798	down_regulated
AL162253.2	ENSG00000286162.2	49.6476	-2.13218	0.423293	5.04989755312329e-08	7.52131741562183e-07	down_regulated
GPR18	ENSG00000125245.13	22.5961	-2.1368	0.505408	2.61045609030917e-06	2.60067779324848e-05	down_regulated
NCF1	ENSG00000158517.15	151.672	-2.14075	0.391641	5.71469573000698e-09	1.01811816031966e-07	down_regulated
TNFRSF14-AS1	ENSG00000238164.6	5.7684	-2.14193	1.18904	0.00482913	0.0183088	down_regulated
ALDH7A1	ENSG00000164904.18	43.0206	-2.14654	0.410962	2.00191065849719e-08	3.23388908325999e-07	down_regulated
FUCA1	ENSG00000179163.12	45.2288	-2.14986	0.41254	2.29489207893621e-08	3.66346437552796e-07	down_regulated
RASGEF1B	ENSG00000138670.18	138.547	-2.1627	0.457298	2.33775298933063e-07	3.04091642123061e-06	down_regulated
CD247	ENSG00000198821.11	9.79481	-2.1633	1.10605	0.00368522	0.0146798	down_regulated
CDC6	ENSG00000094804.12	146.261	-2.1719	0.328133	4.91676625126538e-12	1.48239507178839e-10	down_regulated
SMCO4	ENSG00000166002.7	45.6319	-2.17411	0.4158	2.04113535363823e-08	3.28655891427976e-07	down_regulated
SHMT2	ENSG00000182199.11	421.559	-2.17518	0.230322	5.89659325197938e-22	6.14152866398467e-20	down_regulated
TPX2	ENSG00000088325.16	148.961	-2.17729	0.272357	1.62759630108473e-16	9.32362281090614e-15	down_regulated
KNL1	ENSG00000137812.20	77.2664	-2.18501	0.376376	7.84088721852745e-10	1.66119735750708e-08	down_regulated
KAZN	ENSG00000189337.17	6.55915	-2.18634	0.939206	0.00156954	0.00712707	down_regulated
KIF2C	ENSG00000142945.13	34.1253	-2.18958	0.43243	4.77711627495654e-08	7.1364463188769e-07	down_regulated
TMEM131L	ENSG00000121210.16	148.932	-2.19045	0.222443	8.0759953170226e-24	1.01935486654012e-21	down_regulated
ARL9	ENSG00000196503.5	24.4569	-2.19733	0.521025	2.47241097182791e-06	2.48140761552594e-05	down_regulated
KIF15	ENSG00000163808.17	48.9032	-2.19883	0.39503	2.90083853909568e-09	5.51789134116105e-08	down_regulated
AC040169.1	ENSG00000260018.1	17.5946	-2.20493	0.563672	9.51028276126021e-06	8.23045621418998e-05	down_regulated
VAMP5	ENSG00000168899.5	99.6862	-2.21174	0.38743	1.31519945517457e-09	2.6578806900095e-08	down_regulated
KLF5	ENSG00000102554.14	5.97171	-2.21459	1.27186	0.00547883	0.0203344	down_regulated
WNT10A	ENSG00000135925.9	2.25859	-2.21754	2.27827	0.0137541	0.0436321	down_regulated
GINS2	ENSG00000131153.9	496.561	-2.22088	0.170981	1.96330810859639e-39	9.74717032314486e-37	down_regulated
UMODL1	ENSG00000177398.18	64.187	-2.22344	0.466064	2.08646394801667e-07	2.75250611530206e-06	down_regulated
CARHSP1	ENSG00000153048.11	428.432	-2.2235	0.197755	3.02629278889224e-30	6.72740370115835e-28	down_regulated
TADA2B	ENSG00000173011.12	20.1525	-2.22375	0.527089	2.43920983763878e-06	2.45620226042286e-05	down_regulated
SH3RF3	ENSG00000172985.11	4.27435	-2.22775	1.62337	0.00942701	0.0320781	down_regulated
NCAPG	ENSG00000109805.10	62.7629	-2.23581	0.484955	4.38924098884842e-07	5.336600431666e-06	down_regulated
CD48	ENSG00000117091.10	258.06	-2.2396	0.2661	5.18111270270855e-18	3.60595759785707e-16	down_regulated
SNTA1	ENSG00000101400.6	15.0905	-2.24704	0.736727	0.000198797	0.00120069	down_regulated
AUNIP	ENSG00000127423.11	32.6327	-2.25458	0.421655	9.80231420490378e-09	1.67165024572549e-07	down_regulated
SCN4A	ENSG00000007314.12	4.35054	-2.2559	1.12683	0.00312311	0.0127545	down_regulated
BTBD6	ENSG00000184887.13	153.948	-2.27061	0.240229	4.21828292576584e-22	4.45582311321677e-20	down_regulated
CDCA8	ENSG00000134690.11	81.8623	-2.27629	0.314349	4.97109413173119e-14	2.06814178765375e-12	down_regulated
PKMYT1	ENSG00000127564.17	153.415	-2.27662	0.296016	1.93856092024328e-15	9.75436700881871e-14	down_regulated
ZNF608	ENSG00000168916.15	22.1522	-2.28316	0.600932	1.47298136398749e-05	0.000122699	down_regulated
MT1X	ENSG00000187193.9	41.7711	-2.28499	0.523006	1.31012680239438e-06	1.41296369260405e-05	down_regulated
AC106820.4	ENSG00000260293.2	4.39512	-2.28569	1.19522	0.0036436	0.0145412	down_regulated
USP2-AS1	ENSG00000245248.8	2.17384	-2.29205	2.2442	0.0130323	0.0417697	down_regulated
SARDH	ENSG00000123453.18	12.6299	-2.29879	0.840569	0.000493177	0.00266234	down_regulated
CENPE	ENSG00000138778.13	51.0081	-2.30046	0.433634	1.34520056028111e-08	2.22863372022546e-07	down_regulated
DEPDC1	ENSG00000024526.17	16.8108	-2.30161	0.590725	9.30569459444365e-06	8.07216163597226e-05	down_regulated
ISG20	ENSG00000172183.15	59.0354	-2.30352	0.354095	8.05395571671442e-12	2.34746803218678e-10	down_regulated
LRIG1	ENSG00000144749.14	15.7659	-2.30757	0.728034	0.000146673	0.000926837	down_regulated
TPD52	ENSG00000076554.15	70.6718	-2.31107	0.301786	1.97214760616556e-15	9.8899550324006e-14	down_regulated
PROB1	ENSG00000228672.4	14.8851	-2.3142	0.570225	4.88246414383905e-06	4.56493540228115e-05	down_regulated
ANXA5	ENSG00000164111.15	80.2886	-2.32206	0.406703	1.37436047594791e-09	2.76244600928046e-08	down_regulated
FGD2	ENSG00000146192.15	22.9838	-2.32863	0.553581	2.70161855981967e-06	2.68431666644124e-05	down_regulated
ASF1B	ENSG00000105011.9	188.029	-2.33231	0.241578	5.97316349592122e-23	7.23286968359762e-21	down_regulated
CD163L1	ENSG00000177675.9	3.98431	-2.33562	1.31163	0.00446329	0.0171463	down_regulated
C9orf116	ENSG00000160345.13	6.34126	-2.33759	1.18759	0.00335788	0.013594	down_regulated
RGS1	ENSG00000090104.12	137.542	-2.33994	0.620434	1.688990816024e-05	0.000137991	down_regulated
AC067852.5	ENSG00000287710.1	14.1673	-2.34216	0.565344	3.4556982218184e-06	3.35960635220387e-05	down_regulated
TP53I11	ENSG00000175274.19	58.3878	-2.34452	0.427288	4.55586235278644e-09	8.31556542676487e-08	down_regulated
LY6H	ENSG00000176956.13	1.68091	-2.34747	7.42802	0.00729943	0.0259099	down_regulated
JAZF1	ENSG00000153814.13	12.1077	-2.34899	0.721061	9.60814712626033e-05	0.000640572	down_regulated
TMSB4X	ENSG00000205542.11	9386.21	-2.35394	0.141554	1.28823375155317e-62	2.39836918695411e-59	down_regulated
APBB2	ENSG00000163697.17	20.5842	-2.35822	0.551125	1.90781855080794e-06	1.97601178690775e-05	down_regulated
PAOX	ENSG00000148832.16	31.7857	-2.36464	0.486044	1.14438447503795e-07	1.6019231551894e-06	down_regulated
LSR	ENSG00000105699.16	15.6426	-2.38036	0.609532	9.00197488675769e-06	7.83150782496315e-05	down_regulated
PRICKLE1	ENSG00000139174.12	10.7748	-2.38892	0.704472	6.05531746578168e-05	0.000428039	down_regulated
UGCG	ENSG00000148154.10	42.4391	-2.39065	0.508746	2.64669143707404e-07	3.39355817438689e-06	down_regulated
FAIM	ENSG00000158234.12	171.135	-2.40062	0.234139	1.30045607533018e-25	1.96881141319203e-23	down_regulated
DUSP15	ENSG00000149599.15	17.7844	-2.40557	0.909723	0.000621869	0.00323285	down_regulated
ARID5B	ENSG00000150347.16	120.215	-2.40966	0.279053	6.3683983608947e-19	4.91455570917957e-17	down_regulated
ESCO2	ENSG00000171320.15	39.0139	-2.41762	0.401316	1.74769933698923e-10	4.12523517038315e-09	down_regulated
CDCA5	ENSG00000146670.10	96.2173	-2.41826	0.277476	3.52372006069711e-19	2.80653938951993e-17	down_regulated
AL451050.2	ENSG00000272205.1	3.10921	-2.42205	1.32527	0.0040476	0.015817	down_regulated
PFKM	ENSG00000152556.17	39.9671	-2.42286	0.512204	2.37605868903222e-07	3.08535467431961e-06	down_regulated
GALNT14	ENSG00000158089.15	57.9421	-2.43004	0.570701	2.07934445973582e-06	2.12850559335432e-05	down_regulated
FADS3	ENSG00000221968.9	63.1128	-2.44078	0.355248	7.27770798783607e-13	2.51494623598215e-11	down_regulated
AMOT	ENSG00000126016.16	14.8998	-2.44761	1.04655	0.00135651	0.00629011	down_regulated
ASPM	ENSG00000066279.18	82.7817	-2.45236	0.273782	3.4941612704602e-20	3.0977403548949e-18	down_regulated
ZHX2	ENSG00000178764.8	30.4365	-2.45298	0.438247	2.35882879184785e-09	4.52154389006203e-08	down_regulated
GCSAM	ENSG00000174500.13	42.3608	-2.45701	0.393024	4.07573088044318e-11	1.08788415292689e-09	down_regulated
RFC5	ENSG00000111445.14	265.539	-2.4606	0.256514	9.95166840314568e-23	1.17635039044803e-20	down_regulated
DEPDC1B	ENSG00000035499.13	43.5584	-2.46375	0.394829	4.53546294927428e-11	1.19984343102116e-09	down_regulated
AC007381.1	ENSG00000287640.1	8.0054	-2.46847	1.32508	0.00342995	0.0138209	down_regulated
PTPRJ	ENSG00000149177.13	24.5023	-2.46996	0.574212	1.59417944330232e-06	1.68514610564547e-05	down_regulated
GRPEL1	ENSG00000109519.13	184.078	-2.47127	0.208572	2.36032749468011e-33	6.5101329084751e-31	down_regulated
AC017104.1	ENSG00000224376.1	10.1777	-2.47129	0.797675	0.00014874	0.000936244	down_regulated
ZNF695	ENSG00000197472.15	17.6251	-2.48269	0.524036	2.04171920748043e-07	2.69825784172259e-06	down_regulated
MACROD2	ENSG00000172264.17	17.0744	-2.48403	0.841129	0.000256746	0.00150432	down_regulated
P2RY10	ENSG00000078589.13	15.4102	-2.48662	0.617736	5.12884556085544e-06	4.76240809123323e-05	down_regulated
ASPHD2	ENSG00000128203.7	20.2159	-2.49954	0.58803	1.97026445950885e-06	2.02923067633662e-05	down_regulated
CCNB2	ENSG00000157456.8	117.456	-2.50239	0.279525	3.94436866638288e-20	3.43552204193606e-18	down_regulated
SLC44A2	ENSG00000129353.15	128.268	-2.50509	0.318373	4.6460166724681e-16	2.51628262980872e-14	down_regulated
TUBA8	ENSG00000183785.15	8.71676	-2.50528	1.00979	0.000956422	0.00467968	down_regulated
HLA-DQB1	ENSG00000179344.16	452.462	-2.50572	0.301585	1.05748235394471e-17	7.03131347305916e-16	down_regulated
CDKN1A	ENSG00000124762.14	44.3403	-2.50594	0.852013	0.000294136	0.00170395	down_regulated
RTKN2	ENSG00000182010.11	14.822	-2.51949	0.661019	1.22334696949741e-05	0.000103585	down_regulated
PLCB4	ENSG00000101333.17	5.96607	-2.52575	1.16864	0.00201674	0.00884489	down_regulated
PDE4A	ENSG00000065989.16	5.01555	-2.52618	1.46151	0.00462571	0.0176745	down_regulated
CCDC183-AS1	ENSG00000228544.1	3.56746	-2.52967	1.17435	0.00204281	0.00894869	down_regulated
ABCB4	ENSG00000005471.19	2.49528	-2.53539	2.89808	0.0125336	0.0404586	down_regulated
LY9	ENSG00000122224.18	29.3819	-2.54025	0.608509	2.48036180372999e-06	2.48436507765665e-05	down_regulated
STAP2	ENSG00000178078.12	7.37837	-2.54034	1.20905	0.0024156	0.0102706	down_regulated
CENPF	ENSG00000117724.13	348.247	-2.54246	0.259087	8.32529835684248e-24	1.04199154392279e-21	down_regulated
SPC25	ENSG00000152253.9	44.1869	-2.54885	0.366525	3.24552867262711e-13	1.19355318642243e-11	down_regulated
CD151	ENSG00000177697.19	39.3959	-2.54912	0.561709	5.13649613201033e-07	6.1398855048284e-06	down_regulated
SPRY2	ENSG00000136158.12	74.56	-2.54992	0.345168	1.40854940742932e-14	6.22520322678111e-13	down_regulated
PHGDH	ENSG00000092621.13	224.762	-2.55186	0.237539	7.67566542916823e-28	1.4290170112754e-25	down_regulated
BUB1	ENSG00000169679.15	62.8859	-2.5549	0.34399	1.13862793087998e-14	5.09271003078873e-13	down_regulated
BBC3	ENSG00000105327.18	10.2306	-2.56132	1.19792	0.00221252	0.00956	down_regulated
CCDC69	ENSG00000198624.13	228.913	-2.56404	0.215329	1.14026503919717e-33	3.26598221034667e-31	down_regulated
HLA-F	ENSG00000204642.14	41.0119	-2.56725	0.5038	3.33308286743501e-08	5.16038838124502e-07	down_regulated
CXCR4	ENSG00000121966.7	521.33	-2.56771	0.273494	6.65256599972274e-22	6.83333227585314e-20	down_regulated
CDCA3	ENSG00000111665.12	27.8051	-2.56795	0.536793	1.6035187073306e-07	2.16722392259365e-06	down_regulated
KLC2	ENSG00000174996.12	23.2696	-2.56849	0.596002	1.54456019260964e-06	1.63617919692234e-05	down_regulated
SAPCD2	ENSG00000186193.9	20.1114	-2.56953	0.59301	1.32512215915969e-06	1.42500862372017e-05	down_regulated
ZC2HC1A	ENSG00000104427.12	5.06111	-2.57445	1.45762	0.00403898	0.0157974	down_regulated
AIFM2	ENSG00000042286.15	4.09038	-2.57775	1.25445	0.00267327	0.0111654	down_regulated
MYBPH	ENSG00000133055.9	2.72873	-2.58182	2.39821	0.0135868	0.0432187	down_regulated
CARNS1	ENSG00000172508.10	5.30752	-2.58765	1.45493	0.0042958	0.016597	down_regulated
SHISAL2A	ENSG00000182183.15	8.74831	-2.59188	0.706844	2.02276245712649e-05	0.000162497	down_regulated
SLC9A9	ENSG00000181804.15	3.71929	-2.5956	1.17854	0.00183875	0.00816529	down_regulated
SETD7	ENSG00000145391.13	36.1194	-2.59753	0.416158	4.54356573864405e-11	1.19985581757738e-09	down_regulated
NUF2	ENSG00000143228.13	55.6918	-2.59775	0.394038	3.96660464236639e-12	1.21811566068876e-10	down_regulated
CA2	ENSG00000104267.10	2.56685	-2.61899	1.48789	0.00436079	0.0168059	down_regulated
PALLD	ENSG00000129116.19	13.5933	-2.61927	1.20773	0.0020404	0.0089408	down_regulated
CCNB1	ENSG00000134057.15	122.692	-2.62445	0.293025	3.58905167513574e-20	3.16303761239477e-18	down_regulated
GNAI1	ENSG00000127955.17	62.8545	-2.63222	0.405571	8.57787044413597e-12	2.49042499795246e-10	down_regulated
MYO1C	ENSG00000197879.17	9.50702	-2.63259	0.888872	0.000226494	0.0013499	down_regulated
FAM83D	ENSG00000101447.15	12.6517	-2.63325	0.794995	7.86361434429046e-05	0.000535531	down_regulated
GTSE1	ENSG00000075218.19	49.8836	-2.63874	0.401843	4.86604939568980e-12	1.47159546324067e-10	down_regulated
KCNMB3	ENSG00000171121.16	31.0812	-2.64256	0.475508	2.30990836115365e-09	4.43347617667815e-08	down_regulated
EIF5A2	ENSG00000163577.8	10.6027	-2.65046	0.861299	0.00016153	0.0010041	down_regulated
SYNJ2	ENSG00000078269.15	39.1412	-2.6575	0.361547	1.89655299049841e-14	8.21141286060562e-13	down_regulated
MYBL2	ENSG00000101057.16	276.768	-2.66129	0.3099	8.55043474128423e-19	6.46447589018717e-17	down_regulated
TST	ENSG00000128311.14	131.385	-2.6621	0.260635	1.86416089694477e-25	2.74899132664311e-23	down_regulated
SKA1	ENSG00000154839.10	22.5649	-2.67057	0.571431	2.55149789822374e-07	3.28452979223375e-06	down_regulated
TOP2A	ENSG00000131747.15	138.929	-2.67632	0.309573	4.87950362787798e-19	3.80499094416831e-17	down_regulated
AC097382.2	ENSG00000245748.1	8.20332	-2.68178	0.842094	0.000115299	0.000749242	down_regulated
CHAC2	ENSG00000143942.5	41.9775	-2.69074	0.391502	6.75443127738281e-13	2.36151407148684e-11	down_regulated
WSB2	ENSG00000176871.9	57.9306	-2.69631	0.381664	1.57684235157531e-13	6.16417059957026e-12	down_regulated
THORLNC	ENSG00000226856.7	2.72323	-2.71424	5.23359	0.0073637	0.0261007	down_regulated
FCRL1	ENSG00000163534.15	9.29108	-2.71968	1.00167	0.000460035	0.0025098	down_regulated
CPM	ENSG00000135678.12	17.5949	-2.72537	0.727097	1.52081105437785e-05	0.000125909	down_regulated
CYP46A1	ENSG00000036530.9	3.94524	-2.73399	1.5133	0.00416449	0.0161863	down_regulated
COMTD1	ENSG00000165644.11	171.675	-2.73441	0.284489	7.1862372708616e-23	8.63159821872682e-21	down_regulated
IL15	ENSG00000164136.17	2.83651	-2.73872	2.2619	0.0122479	0.0396599	down_regulated
LINC01215	ENSG00000271856.1	38.3364	-2.75714	0.402946	6.42624649041976e-13	2.25205918184263e-11	down_regulated
TROAP	ENSG00000135451.13	66.812	-2.75826	0.355684	9.66194534904144e-16	5.03164384715466e-14	down_regulated
AFDN	ENSG00000130396.20	6.67711	-2.76223	0.981188	0.000365859	0.00206406	down_regulated
TMEM243	ENSG00000135185.12	226.137	-2.76956	0.228989	9.83625252077435e-35	3.05210718842527e-32	down_regulated
CEP126	ENSG00000110318.15	2.57626	-2.77521	2.90647	0.0120619	0.039281	down_regulated
AURKB	ENSG00000178999.13	54.0519	-2.78158	0.420204	3.46113906264237e-12	1.08298750418058e-10	down_regulated
CAMK1D	ENSG00000183049.13	116.972	-2.79724	0.353924	3.02266263334869e-16	1.67358874576563e-14	down_regulated
LRP6	ENSG00000070018.9	9.81333	-2.80859	0.884592	0.00011755	0.000761874	down_regulated
KLHL25	ENSG00000183655.13	8.43136	-2.81104	1.16385	0.00104558	0.00503904	down_regulated
CCDC141	ENSG00000163492.15	22.3839	-2.81135	0.658379	1.59944190929573e-06	1.68950977284047e-05	down_regulated
CAST	ENSG00000153113.24	52.9198	-2.81561	0.393422	7.21850514622872e-14	2.93749769529865e-12	down_regulated
NXN	ENSG00000167693.17	4.13736	-2.82784	2.16948	0.0109705	0.0363583	down_regulated
TUBB2A	ENSG00000137267.6	6.04434	-2.83158	1.44594	0.00312214	0.012754	down_regulated
CDC25B	ENSG00000101224.17	73.5491	-2.83282	0.325098	2.8641098740097e-19	2.33104111822407e-17	down_regulated
BATF3	ENSG00000123685.9	6.7988	-2.83664	1.20449	0.00125188	0.00589082	down_regulated
CCNA2	ENSG00000145386.11	65.7861	-2.84627	0.415787	7.37151767828753e-13	2.54146722917626e-11	down_regulated
SMIM14	ENSG00000163683.12	189.517	-2.85867	0.219285	6.46443908022595e-40	3.56597613558835e-37	down_regulated
CCND3	ENSG00000112576.13	646.615	-2.86324	0.172831	1.24961039808916e-62	2.39836918695411e-59	down_regulated
AC016168.2	ENSG00000267568.6	11.0846	-2.87762	0.827505	3.46236774936195e-05	0.000262562	down_regulated
DCBLD2	ENSG00000057019.16	8.68311	-2.88327	0.927213	0.000140422	0.000891116	down_regulated
DLL1	ENSG00000198719.9	5.52329	-2.88488	2.16091	0.0105464	0.0351958	down_regulated
GFOD1	ENSG00000145990.11	26.5465	-2.89617	0.576056	4.54602291767178e-08	6.83923892280843e-07	down_regulated
LINC01222	ENSG00000233410.1	6.89887	-2.91412	0.955931	0.000148291	0.000934681	down_regulated
SERPINI1	ENSG00000163536.13	9.47796	-2.91517	0.699935	2.2233723490765e-06	2.26194725185419e-05	down_regulated
CDK1	ENSG00000170312.16	87.4246	-2.92075	0.373419	4.38454795486374e-16	2.38333785546498e-14	down_regulated
RUBCNL	ENSG00000102445.20	70.6626	-2.92965	0.466191	2.68092063838397e-11	7.31311941173825e-10	down_regulated
SYNM	ENSG00000182253.15	5.66747	-2.92982	1.36517	0.00208089	0.00908347	down_regulated
AC104850.2	ENSG00000287780.1	2.80393	-2.93463	2.11217	0.00992105	0.033499	down_regulated
SLC2A6	ENSG00000160326.14	38.6717	-2.93618	0.729869	4.96109162172924e-06	4.63263314194579e-05	down_regulated
CLEC14A	ENSG00000176435.7	7.31831	-2.93674	1.14247	0.000584329	0.00306769	down_regulated
CD320	ENSG00000167775.11	171.652	-2.94216	0.214947	1.20852265773033e-43	8.99986823211774e-41	down_regulated
NOS3	ENSG00000164867.11	1.88601	-2.94642	4.4612	0.00664111	0.0239266	down_regulated
RRM2	ENSG00000171848.16	227.883	-2.95178	0.418237	1.40941103682397e-13	5.55337777313658e-12	down_regulated
CHRNA5	ENSG00000169684.13	7.22614	-2.95202	0.908701	8.4144480877375e-05	0.000569141	down_regulated
SLC18B1	ENSG00000146409.12	8.63425	-2.95241	1.12245	0.000608879	0.00317529	down_regulated
NCAPH	ENSG00000121152.10	94.7105	-2.95368	0.353013	5.22024327695235e-18	3.61629317985713e-16	down_regulated
UST	ENSG00000111962.8	4.90061	-2.95419	2.09715	0.00975925	0.0330125	down_regulated
VWCE	ENSG00000167992.13	13.5148	-2.95919	0.725995	3.41764010570563e-06	3.33130443287825e-05	down_regulated
AL109955.1	ENSG00000286052.1	5.96224	-2.96703	1.29602	0.00152468	0.00695091	down_regulated
PC	ENSG00000173599.15	8.93523	-2.96717	0.831553	2.66631618144754e-05	0.000208026	down_regulated
IPP	ENSG00000197429.11	8.88462	-2.97332	0.797252	1.53490244077513e-05	0.000126934	down_regulated
TIAM1	ENSG00000156299.13	7.44419	-2.97531	1.28837	0.00141327	0.00652688	down_regulated
NR4A1	ENSG00000123358.20	136.486	-2.97917	0.643869	3.03744781261159e-07	3.82961075248731e-06	down_regulated
AL133467.1	ENSG00000258572.1	6.16576	-2.99885	1.10641	0.000414692	0.00230034	down_regulated
PTTG1	ENSG00000164611.13	550.344	-3.00066	0.21216	1.56842013569507e-46	1.37412055888485e-43	down_regulated
TMEM121	ENSG00000184986.11	46.9317	-3.01034	0.473567	1.87993150325091e-11	5.23358874942413e-10	down_regulated
MYBL1	ENSG00000185697.16	9.44287	-3.03409	0.798526	1.0051176928695e-05	8.66332344768422e-05	down_regulated
GALR2	ENSG00000182687.4	4.8564	-3.03851	2.00432	0.00871303	0.0300606	down_regulated
TRNP1	ENSG00000253368.4	2.68136	-3.04254	1.88436	0.00562085	0.0207786	down_regulated
ATP1A3	ENSG00000105409.19	22.5786	-3.06417	0.576392	8.24266781547229e-09	1.43084259258327e-07	down_regulated
TRAF4	ENSG00000076604.15	98.5442	-3.08161	0.372724	1.08360518280297e-17	7.14124583746345e-16	down_regulated
TUBB6	ENSG00000176014.13	38.1728	-3.08321	0.467071	4.09616968730089e-12	1.25531587083661e-10	down_regulated
KCNK12	ENSG00000184261.5	35.356	-3.09509	0.635694	7.85333252532499e-08	1.1268548615818e-06	down_regulated
GNG2	ENSG00000186469.8	59.3779	-3.0981	0.413113	6.2843401792579e-15	2.91585553364072e-13	down_regulated
LINC01781	ENSG00000234184.6	4.3396	-3.10263	1.45365	0.00205963	0.00900649	down_regulated
BCL6	ENSG00000113916.18	20.4832	-3.10552	0.603117	2.39335627761458e-08	3.81247576457664e-07	down_regulated
SLC8A1	ENSG00000183023.18	13.1122	-3.1056	0.807322	8.84305011811898e-06	7.72936551990987e-05	down_regulated
HAMP	ENSG00000105697.9	5.91971	-3.12894	1.11714	0.000356688	0.0020215	down_regulated
CTNNBL1	ENSG00000132792.19	364.466	-3.13048	0.160645	5.12626437278502e-86	7.635058156826e-82	down_regulated
MYH10	ENSG00000133026.13	8.59152	-3.17208	1.1046	0.00030335	0.00175324	down_regulated
ZFPM2	ENSG00000169946.14	3.78487	-3.17723	4.02781	0.00590741	0.0216605	down_regulated
CD79B	ENSG00000007312.13	593.091	-3.18048	0.292287	1.2012277141722e-28	2.38547807665076e-26	down_regulated
BCL2L11	ENSG00000153094.24	34.8212	-3.18269	0.452992	2.00484581469919e-13	7.65645476003325e-12	down_regulated
IGLC2	ENSG00000211677.2	24.0789	-3.18379	0.903471	2.99144781624121e-05	0.000230376	down_regulated
IFNLR1	ENSG00000185436.12	3.82915	-3.18925	1.66949	0.00343427	0.0138318	down_regulated
LCK	ENSG00000182866.17	85.0755	-3.19337	0.373423	1.17345489040131e-18	8.60957494464884e-17	down_regulated
SDR42E1	ENSG00000184860.10	6.40134	-3.19735	1.4114	0.00168862	0.00757766	down_regulated
RGL1	ENSG00000143344.16	4.05299	-3.19938	1.42612	0.00139397	0.00644175	down_regulated
CEP55	ENSG00000138180.16	45.7744	-3.20051	0.399686	9.99929063113058e-17	5.81755604140855e-15	down_regulated
SALL2	ENSG00000165821.12	3.95259	-3.21766	3.97812	0.00567749	0.0209308	down_regulated
SEMA6A	ENSG00000092421.17	9.30148	-3.22907	1.05069	0.000165497	0.00102491	down_regulated
KIF4A	ENSG00000090889.12	33.9011	-3.23851	0.489152	2.97079260285937e-12	9.37436123453123e-11	down_regulated
FCRL5	ENSG00000143297.19	2.98397	-3.24587	1.60437	0.00237379	0.0101392	down_regulated
RBM38	ENSG00000132819.17	270.231	-3.25667	0.330282	6.19583147673654e-24	8.02440991430557e-22	down_regulated
MAPK13	ENSG00000156711.17	19.2154	-3.2641	1.06209	0.000124593	0.000802978	down_regulated
PLCG1	ENSG00000124181.14	17.6744	-3.27545	0.732468	6.77300056412592e-07	7.86259317241554e-06	down_regulated
UBE2C	ENSG00000175063.17	131.066	-3.28411	0.365549	2.0042614120696e-20	1.80917996796149e-18	down_regulated
PPP1R16B	ENSG00000101445.10	46.0127	-3.29416	0.584474	1.42284520809864e-09	2.84073143826022e-08	down_regulated
SUCLG2	ENSG00000172340.15	57.6547	-3.30655	0.404913	3.12830022566609e-17	1.93331550045937e-15	down_regulated
KIF20A	ENSG00000112984.12	9.90761	-3.30986	0.821281	4.2100706513472e-06	4.00669599240672e-05	down_regulated
DLEU7	ENSG00000186047.10	4.23374	-3.31543	1.56203	0.00235395	0.0100717	down_regulated
AC079601.1	ENSG00000257225.1	3.25889	-3.31743	1.25355	0.000522893	0.00279841	down_regulated
DUSP5	ENSG00000138166.6	11.7081	-3.31918	1.76487	0.00550272	0.0203976	down_regulated
MARCKS	ENSG00000277443.3	344.267	-3.33532	0.381192	2.14388922821381e-19	1.7739492313898e-17	down_regulated
AP001347.1	ENSG00000224905.7	13.9593	-3.34329	0.707519	1.94349413623439e-07	2.58219461775869e-06	down_regulated
SLC37A3	ENSG00000157800.18	14.4938	-3.3485	0.69195	1.20115903400522e-07	1.66884912802927e-06	down_regulated
KCTD17	ENSG00000100379.17	24.9171	-3.34881	0.616033	5.05477066827734e-09	9.11449810330784e-08	down_regulated
MKI67	ENSG00000148773.14	209.274	-3.35096	0.297761	1.57560162143446e-30	3.55560765903709e-28	down_regulated
UNC13B	ENSG00000198722.14	3.48349	-3.36002	3.74826	0.0052589	0.0196454	down_regulated
HECTD2	ENSG00000165338.17	3.0186	-3.36398	2.11897	0.00721836	0.0256465	down_regulated
ZNF354C	ENSG00000177932.7	16.1407	-3.36602	0.731275	3.71091974690998e-07	4.58295511695499e-06	down_regulated
COCH	ENSG00000100473.18	21.1699	-3.36846	0.478347	1.54677504898376e-13	6.07854025846018e-12	down_regulated
TRIB3	ENSG00000101255.11	19.3805	-3.37164	0.596574	1.41101790580673e-09	2.82089942135375e-08	down_regulated
CYP2U1	ENSG00000155016.18	14.4995	-3.37694	0.770539	9.11541210814611e-07	1.03164854056784e-05	down_regulated
VPREB1	ENSG00000169575.5	1417.19	-3.39132	0.2335	8.05136257648113e-49	7.49481213838187e-46	down_regulated
ODC1	ENSG00000115758.13	749.519	-3.40325	0.258064	7.36320682858662e-41	4.56948343770705e-38	down_regulated
MTSS1	ENSG00000170873.19	13.3714	-3.41021	0.750076	4.42548407053288e-07	5.37627730395732e-06	down_regulated
LINC02812	ENSG00000230138.2	3.77791	-3.43103	3.64263	0.00494976	0.0186637	down_regulated
PECR	ENSG00000115425.14	3.89558	-3.44002	3.60839	0.00502651	0.0189148	down_regulated
HLA-DQA1	ENSG00000196735.13	109.411	-3.44025	0.657225	1.10369565122004e-08	1.86165832721079e-07	down_regulated
NMT2	ENSG00000152465.18	29.6259	-3.45058	0.576846	1.47084925184736e-10	3.54479429725155e-09	down_regulated
LGMN	ENSG00000100600.15	24.5881	-3.45466	0.784001	9.54313686639472e-07	1.07678394309154e-05	down_regulated
AC016405.3	ENSG00000272384.1	2.67383	-3.46159	2.0755	0.00624682	0.0227593	down_regulated
PRR7	ENSG00000131188.12	66.3705	-3.46476	0.417109	8.70353832013658e-18	5.81302689417553e-16	down_regulated
ZAP70	ENSG00000115085.14	117.473	-3.46758	0.33148	1.24778165700373e-26	2.06493999993484e-24	down_regulated
CHAC1	ENSG00000128965.13	4.15441	-3.48185	1.46646	0.00155796	0.00708312	down_regulated
PMEPA1	ENSG00000124225.16	26.4895	-3.50797	0.76915	5.26441771915764e-07	6.27265900073071e-06	down_regulated
ZDBF2	ENSG00000204186.10	4.77884	-3.51126	3.49771	0.00455713	0.0174528	down_regulated
TMEM273	ENSG00000204161.14	7.6508	-3.52306	1.40864	0.00121762	0.00575903	down_regulated
RASD1	ENSG00000108551.5	49.0836	-3.52357	0.676835	1.61682016223381e-08	2.64625488970443e-07	down_regulated
HVCN1	ENSG00000122986.14	128.816	-3.52424	0.286832	9.1132781993537e-36	3.01629256669276e-33	down_regulated
P4HA2	ENSG00000072682.19	20.7008	-3.54147	0.605651	3.91964736814997e-10	8.6359804587612e-09	down_regulated
ADAMTS7	ENSG00000136378.15	2.79213	-3.54953	1.9844	0.0054662	0.0203026	down_regulated
LBH	ENSG00000213626.13	34.1151	-3.55206	0.473472	6.61404092677093e-15	3.05930203612814e-13	down_regulated
CHD7	ENSG00000171316.12	66.8586	-3.55315	0.568985	3.54774372733719e-11	9.53792329872925e-10	down_regulated
SLC16A14	ENSG00000163053.11	5.50355	-3.55839	1.59272	0.00181004	0.00804257	down_regulated
AL132996.1	ENSG00000260271.3	3.15686	-3.56855	1.96526	0.00525742	0.0196448	down_regulated
CPED1	ENSG00000106034.18	4.50647	-3.57767	1.89197	0.00450857	0.0172979	down_regulated
RAB43	ENSG00000172780.17	12.7738	-3.60119	1.01795	4.32558417184524e-05	0.000318937	down_regulated
TCF7	ENSG00000081059.20	25.3662	-3.60939	0.934598	9.3349717877397e-06	8.09284457547119e-05	down_regulated
BIRC5	ENSG00000089685.15	187.147	-3.61179	0.281649	7.75743640654153e-39	3.61060180746967e-36	down_regulated
FAM81A	ENSG00000157470.12	1.85806	-3.61216	4.32313	0.00582233	0.0213959	down_regulated
TUBB4A	ENSG00000104833.12	4.96391	-3.63015	3.3758	0.00425336	0.0164675	down_regulated
KHDRBS3	ENSG00000131773.14	36.8111	-3.63408	0.519365	1.96743182723879e-13	7.55230145229239e-12	down_regulated
GADD45G	ENSG00000130222.11	13.9247	-3.64281	0.995178	1.94256490644368e-05	0.000156901	down_regulated
ETS1	ENSG00000134954.14	72.956	-3.644	0.419422	3.84438932665938e-19	3.0456560974077e-17	down_regulated
MYLK	ENSG00000065534.19	26.312	-3.65083	0.5983	7.3835133173436e-11	1.87342499741935e-09	down_regulated
MYO7B	ENSG00000169994.18	13.1441	-3.65238	1.15636	0.000145314	0.00091961	down_regulated
ELOVL6	ENSG00000170522.10	26.0326	-3.65328	0.517219	1.18948367044765e-13	4.76241123323853e-12	down_regulated
IGHV3-74	ENSG00000224650.2	18.9864	-3.65432	1.23399	0.000147366	0.000929637	down_regulated
ALOX5	ENSG00000012779.11	18.8391	-3.65696	0.803753	5.29796234320383e-07	6.29751405743639e-06	down_regulated
SERHL2	ENSG00000183569.18	16.5782	-3.66307	0.811571	4.04454025142605e-07	4.95797386870284e-06	down_regulated
DNAJC12	ENSG00000108176.15	19.7461	-3.66509	0.750069	1.04307869283081e-07	1.46839452278092e-06	down_regulated
GSTA4	ENSG00000170899.11	14.4672	-3.66821	0.714583	2.49614184875312e-08	3.96349005280693e-07	down_regulated
CDKN3	ENSG00000100526.20	102.09	-3.67132	0.339078	1.89196647251923e-28	3.65960371970149e-26	down_regulated
ATP2A1-AS1	ENSG00000260442.5	42.7172	-3.6828	0.422667	2.91356768333082e-19	2.34719950318996e-17	down_regulated
IGHD	ENSG00000211898.7	88.4772	-3.68365	0.488299	4.66502237579502e-15	2.22695010465035e-13	down_regulated
FAM111B	ENSG00000189057.11	121.606	-3.68537	0.363708	2.87604070070969e-25	4.19958335258531e-23	down_regulated
PPP1R9A	ENSG00000158528.12	3.15099	-3.69784	1.76997	0.00220515	0.00953368	down_regulated
ST18	ENSG00000147488.11	5.32809	-3.70051	3.28598	0.00378607	0.014993	down_regulated
COL1A1	ENSG00000108821.14	2.64824	-3.70202	2.17956	0.00530575	0.0197955	down_regulated
CD52	ENSG00000169442.9	1099.51	-3.70454	0.19446	6.65349827676267e-82	4.95486016670516e-78	down_regulated
HS3ST1	ENSG00000002587.10	6.5407	-3.70498	3.29436	0.00392507	0.0154289	down_regulated
MAGEE1	ENSG00000198934.5	6.29498	-3.7093	1.83004	0.00395269	0.015517	down_regulated
TOX2	ENSG00000124191.18	5.3767	-3.71046	1.13038	9.17998362220364e-05	0.000614226	down_regulated
NIBAN3	ENSG00000167483.19	393.114	-3.71305	0.296969	4.85208397367952e-37	1.90176154484165e-34	down_regulated
LY86-AS1	ENSG00000216863.10	5.69229	-3.7227	1.02334	2.18776556703744e-05	0.000173877	down_regulated
AC006230.1	ENSG00000287778.1	2.43576	-3.72954	2.13066	0.00516597	0.0193577	down_regulated
ARMCX2	ENSG00000184867.14	4.09866	-3.736	1.26654	0.000241752	0.0014294	down_regulated
TCAF2	ENSG00000170379.20	4.12713	-3.73988	1.50474	0.00114511	0.00545593	down_regulated
PLK1	ENSG00000166851.15	43.9743	-3.74298	0.578417	7.97217358710781e-12	2.3281873216938e-10	down_regulated
SCN3A	ENSG00000153253.19	6.30955	-3.74491	3.23547	0.00351449	0.0141129	down_regulated
CTXN1	ENSG00000178531.6	24.8835	-3.74633	0.646157	5.1727337057151e-10	1.12635520194329e-08	down_regulated
AL022328.3	ENSG00000273188.1	9.35676	-3.7491	0.787467	1.67221639629854e-07	2.24580622240491e-06	down_regulated
HMMR	ENSG00000072571.20	50.8938	-3.76686	0.570156	2.85957142697823e-12	9.08112086000292e-11	down_regulated
DMWD	ENSG00000185800.12	8.78353	-3.76878	1.13535	6.52060273115938e-05	0.000456167	down_regulated
LIMS2	ENSG00000072163.20	51.9906	-3.76882	0.400511	5.77645394069651e-22	6.05876795723478e-20	down_regulated
CR1	ENSG00000203710.12	5.10173	-3.78048	1.79204	0.0034192	0.0137972	down_regulated
CRY1	ENSG00000008405.12	35.3291	-3.78908	0.681656	3.23204602162211e-09	6.10115252801518e-08	down_regulated
ZNF257	ENSG00000197134.13	9.88698	-3.79025	0.908633	2.30878336296974e-06	2.33925302095723e-05	down_regulated
SCD	ENSG00000099194.6	14.5838	-3.79989	0.983468	1.05031660119489e-05	9.02678329959413e-05	down_regulated
KLRK1	ENSG00000213809.9	2.62178	-3.81587	2.09074	0.00459965	0.017602	down_regulated
NEIL1	ENSG00000140398.14	30.2391	-3.82651	0.822178	2.02093441541955e-07	2.67316138394838e-06	down_regulated
CLEC17A	ENSG00000187912.12	7.42723	-3.83188	0.994061	8.39883923673163e-06	7.38879572308807e-05	down_regulated
CRTC3	ENSG00000140577.16	50.5469	-3.84056	0.449727	1.2736055222086e-18	9.29856894498771e-17	down_regulated
AC027031.2	ENSG00000254615.3	6.65748	-3.85657	1.67942	0.00248013	0.0104881	down_regulated
SFMBT1	ENSG00000163935.14	15.2171	-3.8582	0.710943	4.58476325049044e-09	8.358073910992e-08	down_regulated
ZNF704	ENSG00000164684.13	13.6527	-3.86526	0.89484	1.43034031979801e-06	1.52603787414552e-05	down_regulated
CELSR2	ENSG00000143126.8	5.02673	-3.87033	1.69879	0.00263332	0.0110201	down_regulated
PPP1R14C	ENSG00000198729.5	6.70945	-3.8707	3.13664	0.00311944	0.0127465	down_regulated
IGKC	ENSG00000211592.8	53.9141	-3.88282	0.634736	6.56710400239899e-11	1.67770921117891e-09	down_regulated
AADAT	ENSG00000109576.14	14.508	-3.88366	0.842673	4.47899573307052e-07	5.43685105528543e-06	down_regulated
SOX5	ENSG00000134532.19	2.04718	-3.88646	2.45304	0.00426904	0.0165108	down_regulated
DDIT4	ENSG00000168209.5	208.774	-3.88847	0.339038	1.76121644610536e-31	4.3554061368002e-29	down_regulated
CLCN4	ENSG00000073464.13	2.77818	-3.89361	3.91579	0.00481087	0.0182602	down_regulated
CREB5	ENSG00000146592.17	8.87414	-3.90412	1.13352	5.71260986316095e-05	0.000406904	down_regulated
ANKRD37	ENSG00000186352.9	7.80357	-3.91106	1.04075	1.56542936931532e-05	0.000129172	down_regulated
TMEM52	ENSG00000178821.13	6.85923	-3.91808	1.08741	3.13689972489393e-05	0.000240334	down_regulated
ARHGAP21	ENSG00000107863.18	7.48479	-3.92132	1.26984	0.000157515	0.000982013	down_regulated
SCHIP1	ENSG00000151967.18	13.7173	-3.92754	0.727162	7.17590348444144e-09	1.25738713526201e-07	down_regulated
TSPYL5	ENSG00000180543.5	24.6697	-3.92786	0.685192	1.04134542069277e-09	2.15115099803025e-08	down_regulated
SNTB2	ENSG00000168807.16	12.8537	-3.93174	0.842001	2.333165907529e-07	3.03978145570927e-06	down_regulated
DLGAP5	ENSG00000126787.13	51.1262	-3.94392	0.597097	2.60026909964249e-12	8.32868988603769e-11	down_regulated
CENPA	ENSG00000115163.15	19.0991	-3.94616	0.67261	4.91598913828998e-10	1.0720167236558e-08	down_regulated
UTS2	ENSG00000049247.14	11.2915	-3.94902	3.05686	0.00290439	0.0119961	down_regulated
DBN1	ENSG00000113758.13	156.356	-3.95889	0.29752	2.73301651671118e-41	1.7698064347781e-38	down_regulated
EPB41L5	ENSG00000115109.14	8.85291	-3.95976	1.2791	0.000275007	0.00160249	down_regulated
PELI3	ENSG00000174516.15	23.4698	-3.96423	0.564687	2.46227444437878e-13	9.19125703623498e-12	down_regulated
LIPE	ENSG00000079435.10	21.8856	-3.97363	0.692923	1.0760200570868e-09	2.21356943787995e-08	down_regulated
MCUB	ENSG00000005059.16	140.536	-3.9828	0.320091	1.18966480529254e-36	4.42971690250679e-34	down_regulated
LILRA4	ENSG00000239961.3	4.91659	-3.9869	1.64929	0.00103719	0.00500257	down_regulated
AL035696.4	ENSG00000285578.1	1.59535	-3.99092	3.7315	0.00426272	0.0164917	down_regulated
ME3	ENSG00000151376.17	39.4742	-4.00102	0.451088	6.96696201647126e-20	5.9980307672441e-18	down_regulated
IGHV4-61	ENSG00000211970.3	17.4639	-4.02143	0.761046	1.13852976352004e-08	1.91607483591723e-07	down_regulated
E2F8	ENSG00000129173.13	27.2481	-4.04663	0.621159	5.99207439521799e-12	1.78491912084754e-10	down_regulated
CCDC152	ENSG00000198865.10	40.8859	-4.05354	0.49701	3.41486083491667e-17	2.10169162294417e-15	down_regulated
REEP5	ENSG00000129625.13	115.263	-4.0697	0.306014	1.35454709371771e-41	9.60696400658647e-39	down_regulated
PTPRD	ENSG00000153707.17	10.8644	-4.07781	0.926838	1.07317442079011e-06	1.18574627768902e-05	down_regulated
LINC02362	ENSG00000249096.7	5.31751	-4.0788	1.0461	7.67780669215191e-06	6.83440170210506e-05	down_regulated
PACSIN3	ENSG00000165912.16	20.0794	-4.09327	0.722115	1.58423761693215e-09	3.14189548156956e-08	down_regulated
SLAIN1	ENSG00000139737.22	45.7313	-4.09741	1.0486	5.27422057303141e-06	4.87914541706396e-05	down_regulated
MYEF2	ENSG00000104177.18	57.8957	-4.10481	0.592239	5.5800462526892e-13	1.99302659202765e-11	down_regulated
RHOV	ENSG00000104140.7	10.2078	-4.10549	0.960834	2.30053252246563e-06	2.33406889574953e-05	down_regulated
CHRDL1	ENSG00000101938.15	6.91815	-4.10581	1.11149	2.41083100860075e-05	0.000190084	down_regulated
TSPAN15	ENSG00000099282.10	1.67582	-4.10881	3.6568	0.00402147	0.0157372	down_regulated
SMKR1	ENSG00000240204.3	11.67	-4.12505	0.800599	2.29911089969513e-08	3.66626956531683e-07	down_regulated
BEST3	ENSG00000127325.19	8.29186	-4.12637	1.31928	0.000158744	0.000988846	down_regulated
ZNF423	ENSG00000102935.12	11.8853	-4.12698	1.15783	4.31589293466079e-05	0.000318538	down_regulated
TPD52L1	ENSG00000111907.21	2.94979	-4.14099	3.51944	0.00373741	0.0148361	down_regulated
DSG2	ENSG00000046604.13	8.36176	-4.1712	1.2721	0.000103429	0.000684652	down_regulated
RAB39B	ENSG00000155961.5	8.81161	-4.17439	1.30331	0.000174061	0.00107147	down_regulated
SIT1	ENSG00000137078.9	37.5351	-4.17768	0.663707	2.42201550873115e-11	6.6556271193804e-10	down_regulated
IFITM1	ENSG00000185885.16	384.445	-4.178	0.336112	1.25058909648977e-36	4.54299365929721e-34	down_regulated
RIMS3	ENSG00000117016.10	5.54557	-4.18138	1.22599	6.18602157587596e-05	0.000435625	down_regulated
AP000251.1	ENSG00000237594.2	15.3173	-4.19574	0.655068	1.63803587710949e-11	4.64702978165119e-10	down_regulated
RAG1	ENSG00000166349.10	48.459	-4.20195	1.23385	2.88605836550175e-05	0.000223415	down_regulated
PPP1R14A	ENSG00000167641.11	32.7397	-4.23404	0.720014	2.95294745476758e-10	6.74558272872827e-09	down_regulated
SNX25	ENSG00000109762.16	12.3066	-4.23516	0.946772	6.1815618324916e-07	7.24375939678442e-06	down_regulated
LIPC	ENSG00000166035.11	6.16987	-4.24168	1.12116	1.23735697429216e-05	0.000104652	down_regulated
TDRKH	ENSG00000182134.16	4.0951	-4.24214	1.71532	0.00165302	0.00746288	down_regulated
DTX3	ENSG00000178498.16	7.3795	-4.24959	1.2444	0.000107165	0.000706246	down_regulated
ZFYVE9	ENSG00000157077.15	6.06209	-4.25505	1.71917	0.00164033	0.00741683	down_regulated
AL121787.1	ENSG00000226455.1	8.83835	-4.25901	1.26079	5.86778923291564e-05	0.000416771	down_regulated
PLEKHG1	ENSG00000120278.16	11.6629	-4.26738	1.12126	1.78650155430325e-05	0.000145241	down_regulated
HHIP	ENSG00000164161.10	6.65761	-4.27188	1.15347	1.62567218834706e-05	0.000133504	down_regulated
CETP	ENSG00000087237.12	3.36556	-4.2762	1.66846	0.00141676	0.006541	down_regulated
IQGAP1	ENSG00000140575.13	345.101	-4.29417	0.255419	2.18681318060865e-64	6.51407910239705e-61	down_regulated
FARP1	ENSG00000152767.17	5.23471	-4.2962	1.61663	0.00114654	0.00546099	down_regulated
F2RL3	ENSG00000127533.4	2.38951	-4.31446	3.38196	0.00330561	0.0134079	down_regulated
KREMEN2	ENSG00000131650.14	8.98445	-4.32326	1.10395	9.58775968172454e-06	8.28787537432416e-05	down_regulated
CDHR3	ENSG00000128536.16	4.49391	-4.33109	1.22856	4.03703302801775e-05	0.000299888	down_regulated
LINC00472	ENSG00000233237.8	2.83777	-4.33202	1.89974	0.0020253	0.00887982	down_regulated
UGT3A2	ENSG00000168671.10	48.7388	-4.35843	0.473048	1.36137555554207e-21	1.36082735062038e-19	down_regulated
E2F2	ENSG00000007968.7	49.65	-4.36253	0.454535	7.85526715790205e-23	9.35970792398346e-21	down_regulated
JPH1	ENSG00000104369.5	2.25128	-4.36375	3.27693	0.00290102	0.0119855	down_regulated
BMP3	ENSG00000152785.8	4.4378	-4.39285	1.35518	0.000101446	0.000672723	down_regulated
PIK3R3	ENSG00000117461.15	12.0002	-4.40027	1.53936	0.000791758	0.00398674	down_regulated
PLK2	ENSG00000145632.15	23.767	-4.40263	0.613076	7.36935574455263e-14	2.99071347300727e-12	down_regulated
CRIP1	ENSG00000213145.10	487.607	-4.46231	0.281922	1.61979307745064e-57	2.41251980955498e-54	down_regulated
MAP2	ENSG00000078018.20	5.7915	-4.47995	3.19619	0.00245222	0.0103996	down_regulated
C1orf21	ENSG00000116667.15	13.5984	-4.4898	0.821658	6.22849252585683e-09	1.10174783468066e-07	down_regulated
STK24	ENSG00000102572.15	270.349	-4.50252	0.275276	7.4471113324654e-61	1.23241417984155e-57	down_regulated
PCED1B-AS1	ENSG00000247774.7	68.4688	-4.50733	0.472965	1.87883701493005e-22	2.15256911541293e-20	down_regulated
TCL6	ENSG00000187621.15	14.0928	-4.50892	0.966413	2.52669114979662e-07	3.25540986030025e-06	down_regulated
IGHM	ENSG00000211899.10	826.975	-4.51546	0.297314	3.81881778054895e-53	5.17067927486328e-50	down_regulated
CDC20	ENSG00000117399.14	167.642	-4.53706	0.310237	3.2251573127565e-49	3.20236620107969e-46	down_regulated
PTPRD-AS1	ENSG00000225706.2	1.66898	-4.54347	3.16394	0.00232005	0.00994097	down_regulated
LAMP5	ENSG00000125869.10	3.19991	-4.56963	1.83033	0.00118202	0.00562101	down_regulated
NPPC	ENSG00000163273.4	25.0519	-4.57315	1.03819	1.42809431556114e-06	1.52498849091574e-05	down_regulated
AC087627.1	ENSG00000253983.3	4.51045	-4.58986	1.67808	0.000886269	0.00438342	down_regulated
LINC01806	ENSG00000227403.2	31.3099	-4.59834	0.737027	9.79232432262134e-11	2.4512080413634e-09	down_regulated
JMY	ENSG00000152409.9	19.0136	-4.61338	0.698973	5.69602665893332e-12	1.70697426676364e-10	down_regulated
AEBP1	ENSG00000106624.11	302.32	-4.65742	0.316113	3.81952811499296e-50	4.06343226747893e-47	down_regulated
SEMA3A	ENSG00000075213.11	2.41069	-4.68745	3.06082	0.00178885	0.00796505	down_regulated
LRFN2	ENSG00000156564.9	2.44243	-4.68785	3.03375	0.00170953	0.00766038	down_regulated
GRAP2	ENSG00000100351.17	5.48108	-4.69072	3.06488	0.00189217	0.008373	down_regulated
TRAC	ENSG00000277734.8	20.0381	-4.72162	0.759344	6.26678300846514e-11	1.60843704869816e-09	down_regulated
SPIB	ENSG00000269404.7	134.578	-4.74697	0.376872	3.17681579625217e-37	1.27879714782108e-34	down_regulated
LEF1-AS1	ENSG00000232021.7	72.6031	-4.80999	0.47582	6.199692194175e-25	8.79620292395255e-23	down_regulated
NDRG2	ENSG00000165795.23	15.3225	-4.81692	1.44626	0.00026391	0.00154084	down_regulated
FAM27C	ENSG00000231527.7	3.49324	-4.86157	2.93621	0.00130264	0.00609348	down_regulated
AC026801.2	ENSG00000272323.1	2.61637	-4.87861	1.85098	0.000879171	0.00435318	down_regulated
RTL8A	ENSG00000203950.6	28.5116	-4.88621	0.646151	3.87901104179349e-15	1.87577891092442e-13	down_regulated
B4GALNT3	ENSG00000139044.12	2.45994	-4.88874	2.00191	0.00116424	0.00554352	down_regulated
UCHL1	ENSG00000154277.13	27.6237	-4.88964	0.717553	9.29572948989477e-13	3.16097248909801e-11	down_regulated
ST6GALNAC3	ENSG00000184005.11	9.11081	-4.89571	1.23462	1.24040156955692e-05	0.00010485	down_regulated
SH2D2A	ENSG00000027869.12	14.9517	-4.9101	1.0227	3.6867331114195e-07	4.56064808650183e-06	down_regulated
HABP4	ENSG00000130956.14	3.66498	-4.92745	2.9039	0.0011203	0.00535831	down_regulated
TNFRSF13C	ENSG00000159958.7	36.7141	-4.92962	0.610484	9.1134529818438e-17	5.32297132202281e-15	down_regulated
DPPA4	ENSG00000121570.12	28.7183	-4.93278	0.742917	2.91639182320073e-12	9.22223775260121e-11	down_regulated
AC108066.2	ENSG00000286965.1	1.98868	-4.94491	3.36284	0.00205474	0.00899304	down_regulated
CLGN	ENSG00000153132.13	6.32193	-4.94555	2.85866	0.0010085	0.00488792	down_regulated
LTB	ENSG00000227507.3	848.812	-4.94833	1.06674	1.52587598347777e-07	2.07357635929908e-06	down_regulated
HEG1	ENSG00000173706.14	9.14313	-4.9501	1.22817	1.12413981119307e-05	9.61133085413867e-05	down_regulated
TRIM2	ENSG00000109654.16	3.35943	-4.98774	2.83383	0.000870015	0.00431071	down_regulated
LRRC14B	ENSG00000185028.4	7.50355	-5.00567	1.51505	0.000239731	0.0014197	down_regulated
PCED1B	ENSG00000179715.13	10.4898	-5.01059	1.48423	0.000197304	0.00119215	down_regulated
AL031733.2	ENSG00000241666.2	3.90877	-5.02808	2.8182	0.000818369	0.00410121	down_regulated
CFAP73	ENSG00000186710.11	13.994	-5.03088	0.845609	3.86311851118484e-10	8.52404253416103e-09	down_regulated
FJX1	ENSG00000179431.7	16.8573	-5.03502	1.07712	4.18359319069571e-07	5.10322989207387e-06	down_regulated
IGF2R	ENSG00000197081.16	58.7329	-5.03506	0.611351	2.44757271169261e-17	1.53814970328902e-15	down_regulated
APCDD1	ENSG00000154856.13	8.78534	-5.0359	1.04697	2.43509459454514e-07	3.15376512097003e-06	down_regulated
LINC01684	ENSG00000237484.6	4.31631	-5.0388	2.81155	0.000762543	0.00384994	down_regulated
MAP9	ENSG00000164114.19	23.5762	-5.0426	0.697834	1.12807920708441e-13	4.52873631005801e-12	down_regulated
FFAR1	ENSG00000126266.3	2.13217	-5.06219	3.20449	0.0016545	0.00746636	down_regulated
ZNF667-AS1	ENSG00000166770.11	20.0214	-5.06591	0.747465	2.14484307863177e-12	7.00554666954858e-11	down_regulated
LARGE2	ENSG00000165905.18	9.28278	-5.07554	1.2603	1.20901681713368e-05	0.000102488	down_regulated
TCL1B	ENSG00000213231.13	4.10629	-5.12918	1.845	0.000592995	0.0031066	down_regulated
RAG2	ENSG00000175097.8	55.9356	-5.1307	0.59546	1.11307779587996e-18	8.2070201444733e-17	down_regulated
FXYD2	ENSG00000137731.14	21.5834	-5.13551	0.730709	2.14886232880482e-13	8.12313592010633e-12	down_regulated
TBC1D4	ENSG00000136111.14	9.59059	-5.15098	1.17661	3.65227689925567e-06	3.5299813197608e-05	down_regulated
ROBO1	ENSG00000169855.20	2.37174	-5.15549	3.50787	0.00189348	0.00837337	down_regulated
CCL4L2	ENSG00000276070.5	5.22433	-5.16047	3.19382	0.00145312	0.00667989	down_regulated
HLA-G	ENSG00000204632.11	7.04654	-5.17352	2.72569	0.000512047	0.00274628	down_regulated
AC004816.1	ENSG00000259153.2	6.62538	-5.2192	2.73175	0.00047592	0.0025851	down_regulated
RARRES2	ENSG00000106538.10	7.7797	-5.22968	1.5207	0.000155559	0.00097164	down_regulated
BLNK	ENSG00000095585.17	214.896	-5.23465	0.401565	8.41631021996282e-40	4.47687587200451e-37	down_regulated
ZNF667	ENSG00000198046.12	8.349	-5.24317	1.49749	0.000132939	0.000849377	down_regulated
HHIP-AS1	ENSG00000248890.2	19.6261	-5.26122	0.696403	7.29531143767572e-15	3.33301744026816e-13	down_regulated
S1PR1	ENSG00000170989.10	16.6079	-5.28612	1.43934	9.10457547757988e-05	0.000609728	down_regulated
EPCAM	ENSG00000119888.11	3.2433	-5.28835	3.06438	0.001036	0.00500006	down_regulated
MGAT5B	ENSG00000167889.13	4.65595	-5.29486	1.63342	0.000225933	0.0013471	down_regulated
AL133346.1	ENSG00000227220.1	2.10733	-5.29837	3.05005	0.000986603	0.00480525	down_regulated
AMIGO2	ENSG00000139211.7	3.16305	-5.31883	3.0376	0.000986401	0.00480525	down_regulated
FSD1	ENSG00000105255.11	7.37146	-5.3375	1.24471	4.49283142874728e-06	4.24595376267526e-05	down_regulated
PER3	ENSG00000049246.14	7.31201	-5.3379	1.22126	3.43993373865126e-06	3.34865183682823e-05	down_regulated
NRP2	ENSG00000118257.17	3.06378	-5.34213	2.98769	0.000849331	0.0042251	down_regulated
CD40	ENSG00000101017.14	16.5811	-5.34663	1.25604	5.0333337506507e-06	4.69420619174649e-05	down_regulated
RGS2	ENSG00000116741.8	251.657	-5.35796	0.443646	1.17970591226744e-34	3.58582446067576e-32	down_regulated
ABCG2	ENSG00000118777.12	7.1307	-5.40256	1.52142	0.000106355	0.000701838	down_regulated
SLC8A1-AS1	ENSG00000227028.6	11.0674	-5.40297	1.55848	0.00012912	0.000827858	down_regulated
TPST1	ENSG00000169902.15	7.79641	-5.44817	1.47152	7.39579705899973e-05	0.000506218	down_regulated
LINC01483	ENSG00000227517.7	9.99525	-5.47214	1.06642	3.71527146638644e-08	5.68123749695685e-07	down_regulated
ELL3	ENSG00000128886.12	51.6289	-5.50671	0.465599	2.19394385825211e-33	6.16539619335979e-31	down_regulated
CCNJL	ENSG00000135083.16	2.17406	-5.52913	2.92477	0.000569381	0.00299765	down_regulated
N4BP3	ENSG00000145911.6	32.7199	-5.54198	0.9674	3.01934526974211e-09	5.73598577136976e-08	down_regulated
DYNC2H1	ENSG00000187240.16	2.1932	-5.55632	3.23831	0.0010584	0.00509005	down_regulated
TRPS1	ENSG00000104447.13	26.7565	-5.6004	0.810027	2.41744208345324e-12	7.81027817591161e-11	down_regulated
FGFR4	ENSG00000160867.15	8.12823	-5.63149	1.46813	4.64833336312236e-05	0.000339374	down_regulated
AC021028.1	ENSG00000226659.1	6.70249	-5.63943	1.45385	4.19595791036951e-05	0.000310764	down_regulated
C3orf52	ENSG00000114529.13	6.01835	-5.64611	1.57309	7.11260383989308e-05	0.00048976	down_regulated
FBN1	ENSG00000166147.14	2.9269	-5.6653	2.8296	0.000346641	0.00197131	down_regulated
AOX1	ENSG00000138356.14	8.61813	-5.67202	1.27499	1.68915865792327e-06	1.77797378453068e-05	down_regulated
SLC25A4	ENSG00000151729.11	18.0182	-5.67605	0.9492	7.9709351376456e-10	1.68155509865757e-08	down_regulated
ZNF626	ENSG00000188171.16	25.3501	-5.68033	0.70434	1.74841626704952e-16	9.96264975991042e-15	down_regulated
MYH15	ENSG00000144821.10	2.46078	-5.7093	3.37029	0.00107582	0.00516547	down_regulated
SCML1	ENSG00000047634.15	13.8418	-5.71176	1.10759	1.26329385427893e-07	1.74865229234484e-06	down_regulated
SCML4	ENSG00000146285.14	31.7259	-5.72253	0.653883	6.7124723685107e-19	5.15337955961847e-17	down_regulated
DTX1	ENSG00000135144.7	38.9808	-5.73233	0.84218	1.50533031160115e-12	4.99340526970769e-11	down_regulated
SERINC2	ENSG00000168528.12	18.2006	-5.75494	0.923068	1.06453513820887e-10	2.64253105808049e-09	down_regulated
RAB30	ENSG00000137502.10	5.27545	-5.76498	2.74489	0.000211871	0.00127242	down_regulated
RASAL1	ENSG00000111344.11	8.93547	-5.76843	2.7571	0.000224743	0.00134269	down_regulated
IGHA1	ENSG00000211895.5	2.56996	-5.80541	3.04536	0.000537363	0.00286145	down_regulated
CD79A	ENSG00000105369.10	927.986	-5.83296	0.472621	3.77328427438546e-36	1.30696037169063e-33	down_regulated
AQP5	ENSG00000161798.7	3.52433	-5.84477	3.0426	0.000502855	0.00270575	down_regulated
HSD11B2	ENSG00000176387.7	2.90048	-5.8552	2.99283	0.000437675	0.00240366	down_regulated
SNX9	ENSG00000130340.16	60.1003	-5.85955	0.705515	6.69961222552454e-17	3.9913609794785e-15	down_regulated
CEP112	ENSG00000154240.17	2.39797	-5.86965	3.01245	0.000461541	0.0025171	down_regulated
PAWR	ENSG00000177425.11	72.1659	-5.87796	0.57726	6.95470074700471e-25	9.77201065338568e-23	down_regulated
TLR10	ENSG00000174123.11	42.7913	-5.88657	0.628216	2.12080639806381e-21	2.05112275927028e-19	down_regulated
PRF1	ENSG00000180644.8	10.2017	-5.88722	2.67112	0.000114402	0.000744714	down_regulated
KCNH8	ENSG00000183960.9	2.2882	-5.89605	2.99879	0.00042222	0.00233403	down_regulated
IGHV4-31	ENSG00000231475.3	14.5389	-5.91647	1.15427	3.60469084388017e-08	5.5291725467303e-07	down_regulated
DNASE1L3	ENSG00000163687.14	5.99154	-5.91858	1.76679	0.000100753	0.00066902	down_regulated
GNAZ	ENSG00000128266.9	4.27275	-5.92164	1.72959	0.0001005	0.000667937	down_regulated
RGS16	ENSG00000143333.7	33.1923	-5.92558	1.47507	2.41698513175188e-05	0.000190368	down_regulated
AK5	ENSG00000154027.19	28.1935	-5.9272	0.833309	5.34173043832949e-13	1.91249358529999e-11	down_regulated
TMEM38A	ENSG00000072954.7	13.0783	-5.99054	0.957861	1.70987505934948e-10	4.04398949968308e-09	down_regulated
LINC02273	ENSG00000245954.8	3.70344	-6.01208	2.87545	0.000232004	0.00137926	down_regulated
SPSB1	ENSG00000171621.14	17.9087	-6.01586	1.15539	7.86646215349877e-08	1.12765242843321e-06	down_regulated
LINC01480	ENSG00000270164.1	16.0368	-6.03644	0.866766	1.53179139637857e-12	5.06988912392499e-11	down_regulated
TNFRSF13B	ENSG00000240505.9	11.5333	-6.04519	1.48043	1.78389185006767e-05	0.000145108	down_regulated
SLC4A4	ENSG00000080493.18	2.29053	-6.05136	3.36173	0.000738788	0.00375418	down_regulated
CR2	ENSG00000117322.18	6.4006	-6.07463	2.83262	0.000177165	0.00108719	down_regulated
IGHV4-39	ENSG00000211959.2	40.0936	-6.09016	0.742793	1.97673295922513e-17	1.25282811466805e-15	down_regulated
AL157402.1	ENSG00000223881.1	2.16649	-6.09104	3.10004	0.000418375	0.00231665	down_regulated
IKZF3	ENSG00000161405.17	47.7847	-6.09124	0.63652	3.17876903125763e-22	3.45580919354387e-20	down_regulated
VGF	ENSG00000128564.7	2.39047	-6.09842	3.13754	0.000458919	0.00250555	down_regulated
PRXL2A	ENSG00000122378.14	63.0331	-6.10003	0.570429	2.07882269651673e-27	3.77585185877075e-25	down_regulated
NID2	ENSG00000087303.18	6.21082	-6.10502	1.23938	2.67015035872139e-07	3.41953735535652e-06	down_regulated
BACH2	ENSG00000112182.15	167.208	-6.1345	0.484586	5.1818254314888e-38	2.26994435225277e-35	down_regulated
AC079209.1	ENSG00000253214.2	4.63223	-6.14567	2.81397	0.000140187	0.000890379	down_regulated
ADTRP	ENSG00000111863.13	2.48203	-6.20599	3.05392	0.000315884	0.00181581	down_regulated
AC119673.2	ENSG00000286619.1	13.4446	-6.20958	0.950082	1.80354777572939e-11	5.03034467635084e-10	down_regulated
CD22	ENSG00000012124.17	111.752	-6.2355	0.527968	6.67079902620443e-33	1.80645237629616e-30	down_regulated
PGAM2	ENSG00000164708.6	2.77099	-6.23652	3.24217	0.000492488	0.00265958	down_regulated
LGALSL	ENSG00000119862.13	2.8729	-6.29042	2.9554	0.000192345	0.00116739	down_regulated
FOXO1	ENSG00000150907.10	42.7121	-6.29183	0.684479	2.52937673581517e-20	2.25584054510366e-18	down_regulated
AL079338.1	ENSG00000286546.1	8.41436	-6.29575	1.45051	7.0710937211811e-06	6.34821397729182e-05	down_regulated
PHLDB2	ENSG00000144824.21	13.2934	-6.30177	1.47838	8.90945980800041e-06	7.78284424518229e-05	down_regulated
PAX5	ENSG00000196092.14	187.142	-6.31125	0.761251	5.74190658734492e-18	3.92293379412455e-16	down_regulated
PTPDC1	ENSG00000158079.16	10.451	-6.32042	1.40965	4.7906970786259e-06	4.49323943885732e-05	down_regulated
PTGDR	ENSG00000168229.4	9.70183	-6.34128	1.16715	2.80378089593323e-08	4.38650343109553e-07	down_regulated
NEURL1B	ENSG00000214357.9	8.87264	-6.35882	2.68048	3.90261579036645e-05	0.000291356	down_regulated
CORO2B	ENSG00000103647.13	11.7913	-6.36685	1.49017	8.32511445243982e-06	7.33693814524489e-05	down_regulated
RRAS2	ENSG00000133818.14	22.8174	-6.39011	0.945734	9.70208874880682e-12	2.79502726933711e-10	down_regulated
PRR34-AS1	ENSG00000241990.5	3.75293	-6.41154	2.89232	0.000121947	0.000786607	down_regulated
FAM66C	ENSG00000226711.7	2.83842	-6.43109	2.8917	0.00011342	0.000739624	down_regulated
RNF152	ENSG00000176641.11	3.56814	-6.44161	2.92622	0.000134173	0.000855834	down_regulated
PRCD	ENSG00000214140.11	15.1409	-6.45123	1.38286	2.46693407903412e-06	2.47925210345035e-05	down_regulated
LINC01013	ENSG00000228495.2	14.2362	-6.50983	1.14742	9.08529008856069e-09	1.55894367026524e-07	down_regulated
PEG10	ENSG00000242265.6	4.5517	-6.5168	2.82174	6.47735252354339e-05	0.000453567	down_regulated
KSR2	ENSG00000171435.14	5.06827	-6.51893	2.81032	5.90747246709531e-05	0.000418781	down_regulated
CD70	ENSG00000125726.11	10.2231	-6.5647	2.80568	5.63526390749588e-05	0.000402164	down_regulated
GBP1	ENSG00000117228.10	13.198	-6.58012	1.10399	1.82274431212345e-09	3.58152424601144e-08	down_regulated
TUSC1	ENSG00000198680.4	23.1909	-6.58714	1.41131	2.16827641267371e-06	2.21345503018247e-05	down_regulated
CD72	ENSG00000137101.13	247.87	-6.68008	0.390225	7.17503254884197e-67	2.67162336956131e-63	down_regulated
SLC41A1	ENSG00000133065.11	14.2447	-6.69335	1.43818	2.02052259795786e-06	2.07256636184466e-05	down_regulated
AC022239.1	ENSG00000269954.2	6.48629	-6.69457	2.71048	1.93621687238031e-05	0.000156473	down_regulated
IL7R	ENSG00000168685.15	178.628	-6.69988	0.652298	1.30866342088097e-25	1.96881141319203e-23	down_regulated
FAM167A	ENSG00000154319.16	6.35362	-6.72143	2.72773	1.79773945744258e-05	0.000145995	down_regulated
CD9	ENSG00000010278.15	139.289	-6.73965	0.451953	6.79205793800215e-51	7.78160853296954e-48	down_regulated
NEDD4L	ENSG00000049759.19	4.64694	-6.80139	2.86222	4.4641996357315e-05	0.000327053	down_regulated
WDR86	ENSG00000187260.16	13.0311	-6.80234	1.48872	2.40351455008726e-06	2.42533507513547e-05	down_regulated
AC097375.5	ENSG00000286720.1	4.39704	-6.81633	2.84867	3.90530448791287e-05	0.000291411	down_regulated
ITPR3	ENSG00000096433.11	21.0017	-6.83932	1.39827	7.79219941914888e-07	8.91374947379442e-06	down_regulated
SYNE2	ENSG00000054654.19	22.5247	-6.84847	1.09624	2.96850353885116e-10	6.76847805583336e-09	down_regulated
AC025437.4	ENSG00000253673.1	9.93059	-6.85143	1.53206	3.13037966760075e-06	3.06736018218721e-05	down_regulated
TNFRSF17	ENSG00000048462.11	3.4507	-6.85627	3.04679	0.000107762	0.00070864	down_regulated
FCRL2	ENSG00000132704.16	2.87102	-6.86388	3.03941	0.000100079	0.000665437	down_regulated
CAMK2D	ENSG00000145349.17	58.4717	-6.94303	0.679955	2.11556943709814e-24	2.81332957108391e-22	down_regulated
LTBP2	ENSG00000119681.12	9.73294	-6.94358	1.48881	1.56687437294923e-06	1.65863730708642e-05	down_regulated
DUBR	ENSG00000243701.7	6.26484	-6.96418	2.93118	4.68014166467865e-05	0.000341362	down_regulated
BX088651.4	ENSG00000237357.2	8.88762	-7.00334	2.70491	7.68965889050296e-06	6.83759877702395e-05	down_regulated
ZNF595	ENSG00000272602.6	8.54061	-7.00821	2.72955	8.53778301345714e-06	7.4889128505554e-05	down_regulated
KCNK9	ENSG00000169427.8	3.0759	-7.06577	3.02058	6.22470785225519e-05	0.000437935	down_regulated
CCDC81	ENSG00000149201.10	75.827	-7.08776	0.554918	1.4365605463015e-37	6.11318079331843e-35	down_regulated
LPAR5	ENSG00000184574.10	12.9726	-7.14139	1.38463	2.6115293812368e-07	3.35890488809507e-06	down_regulated
MS4A1	ENSG00000156738.18	491.645	-7.18137	0.683021	7.06268631670349e-27	1.18192865169642e-24	down_regulated
LDB2	ENSG00000169744.13	9.94689	-7.20016	2.77549	7.44424092861117e-06	6.63919307728951e-05	down_regulated
CD6	ENSG00000013725.14	7.27582	-7.23812	2.78893	6.74881487824699e-06	6.08824038743856e-05	down_regulated
AC008555.4	ENSG00000271109.2	6.50921	-7.25942	2.74916	4.44829640262577e-06	4.20920753625847e-05	down_regulated
SERP2	ENSG00000151778.11	4.49101	-7.31958	2.85535	1.08527131924757e-05	9.30207955913793e-05	down_regulated
PBK	ENSG00000168078.10	17.5765	-7.32895	1.37557	1.18599780775819e-07	1.65240891943409e-06	down_regulated
BLK	ENSG00000136573.14	46.4242	-7.33386	0.916075	1.70990232636178e-15	8.64326094853597e-14	down_regulated
RAPGEF5	ENSG00000136237.19	18.1692	-7.39772	1.34866	6.34489181396472e-08	9.28298808223875e-07	down_regulated
ADAM23	ENSG00000114948.13	6.65719	-7.40492	2.81071	5.4055392375864e-06	4.98514559780878e-05	down_regulated
GLDC	ENSG00000178445.10	39.9589	-7.41041	0.775999	1.89569287096276e-21	1.85752958027101e-19	down_regulated
PLEKHG4B	ENSG00000153404.14	3.25782	-7.4326	3.06168	3.5655348013925e-05	0.000268786	down_regulated
FOXO6	ENSG00000204060.7	4.70103	-7.44243	2.92112	1.37238265466101e-05	0.000115156	down_regulated
TUBB3	ENSG00000258947.7	17.8799	-7.45391	1.4419	1.86631472062008e-07	2.4907608825193e-06	down_regulated
ADAM19	ENSG00000135074.16	9.27844	-7.45538	2.79654	3.88703840657832e-06	3.72785254524002e-05	down_regulated
PTPN13	ENSG00000163629.13	12.1612	-7.49762	2.75075	1.93742765361718e-06	1.99972608960321e-05	down_regulated
TCL1A	ENSG00000100721.11	387.993	-7.50291	1.26846	1.44346886625038e-10	3.49010150875539e-09	down_regulated
PIMREG	ENSG00000129195.16	25.4486	-7.51966	0.891828	7.23034525543258e-17	4.27336358073067e-15	down_regulated
NFATC4	ENSG00000100968.14	4.76201	-7.52047	2.87385	7.10400271022657e-06	6.37007925142171e-05	down_regulated
TEAD4	ENSG00000197905.10	5.18649	-7.55214	2.88785	7.21393025096774e-06	6.45440808838702e-05	down_regulated
PCDH9	ENSG00000184226.15	62.0692	-7.56226	0.731364	4.63795353905317e-25	6.70657087482116e-23	down_regulated
PKIA	ENSG00000171033.13	25.6915	-7.59864	1.35683	3.34660526003835e-08	5.17594379470521e-07	down_regulated
KCNJ2	ENSG00000123700.5	20.761	-7.60556	1.3893	5.25593435568299e-08	7.81576798354864e-07	down_regulated
CAPSL	ENSG00000152611.12	16.0264	-7.61925	1.38613	4.90847448391243e-08	7.32533256146209e-07	down_regulated
LINC02202	ENSG00000245812.3	59.0675	-7.62783	0.782219	2.03179248524433e-22	2.2753020507691e-20	down_regulated
ACBD7	ENSG00000176244.7	5.69241	-7.63303	2.93798	9.48529555678432e-06	8.21360418736893e-05	down_regulated
KCNJ2-AS1	ENSG00000267365.1	7.46958	-7.63398	2.81659	2.46879583537667e-06	2.47945011275119e-05	down_regulated
HLA-DQA2	ENSG00000237541.4	144.766	-7.65024	1.5729	4.85636577040166e-07	5.84254537838144e-06	down_regulated
SH2D4A	ENSG00000104611.12	5.63989	-7.65552	2.91088	6.69494101164102e-06	6.04852593428381e-05	down_regulated
TMEM117	ENSG00000139173.10	6.7508	-7.6675	2.80317	1.91245133468911e-06	1.97805904019858e-05	down_regulated
CD19	ENSG00000177455.15	292.721	-7.69574	0.457678	1.83980058072441e-63	4.56699830821823e-60	down_regulated
GPR176	ENSG00000166073.11	10.4775	-7.71632	2.77546	1.08840636622165e-06	1.19990558242082e-05	down_regulated
AL139020.1	ENSG00000257275.6	25.3219	-7.77291	1.41022	3.94573490679659e-08	6.00283715033998e-07	down_regulated
SMIM10	ENSG00000184785.6	16.4878	-7.77527	1.43294	5.37238523965922e-08	7.96975156966977e-07	down_regulated
MME	ENSG00000196549.12	132.732	-7.80604	1.01972	2.91086213514869e-15	1.43557551791075e-13	down_regulated
DLG3	ENSG00000082458.12	7.93297	-7.82462	2.81418	1.22404598314405e-06	1.33267111644353e-05	down_regulated
CHST15	ENSG00000182022.18	34.5062	-7.83552	1.36958	1.65764343851449e-08	2.71009235710591e-07	down_regulated
BEX2	ENSG00000133134.12	19.1381	-7.8405	2.8085	1.06262691086817e-06	1.1784635301914e-05	down_regulated
CD24	ENSG00000272398.6	806.581	-7.90658	0.970189	1.71367399100149e-17	1.09542748592172e-15	down_regulated
IRF4	ENSG00000137265.15	56.5133	-7.91268	0.898361	2.85353747759416e-18	2.0238374852994e-16	down_regulated
WDR86-AS1	ENSG00000243836.5	6.72159	-7.92552	2.87184	1.69132026314296e-06	1.77899180785673e-05	down_regulated
AC004585.1	ENSG00000266088.6	7.50224	-7.93145	2.88346	1.93041947417561e-06	1.99387431680801e-05	down_regulated
ZFP36L1	ENSG00000185650.10	457.129	-7.93179	0.676104	1.4007767330153e-32	3.72556583241606e-30	down_regulated
SLAMF1	ENSG00000117090.15	6.86172	-7.942	2.88361	1.85248089307338e-06	1.92370481649588e-05	down_regulated
AC108879.1	ENSG00000224610.1	6.93412	-7.97154	2.84523	1.02621232671257e-06	1.14233231644671e-05	down_regulated
CMTM8	ENSG00000170293.9	123.649	-7.99154	0.602986	1.75421967214835e-40	1.0450939118791e-37	down_regulated
CNN3	ENSG00000117519.16	12.2142	-8.00006	2.83919	8.27718684054464e-07	9.43231987781728e-06	down_regulated
HOOK1	ENSG00000134709.12	5.69391	-8.03705	2.90764	1.81028933684254e-06	1.88812670748829e-05	down_regulated
IGHV5-78	ENSG00000211978.2	108.321	-8.08202	1.64154	4.3196398674384e-08	6.53828416520604e-07	down_regulated
MYL4	ENSG00000198336.9	20.5399	-8.10342	1.34929	3.92833516726959e-09	7.26815204736811e-08	down_regulated
PXDN	ENSG00000130508.11	16.5635	-8.16244	2.81324	3.05422113146901e-07	3.84106635207311e-06	down_regulated
CAV1	ENSG00000105974.13	6.13394	-8.16801	2.9211	1.29749046920534e-06	1.40136497812504e-05	down_regulated
LAMC1	ENSG00000135862.6	14.3146	-8.1704	2.80788	2.51907529752335e-07	3.25062402874636e-06	down_regulated
PTPRK	ENSG00000152894.15	19.5623	-8.21323	2.79688	1.62592878635064e-07	2.19353109999153e-06	down_regulated
ROR1	ENSG00000185483.12	9.0354	-8.27694	2.84995	2.64758600687361e-07	3.39355817438689e-06	down_regulated
IKZF2	ENSG00000030419.16	126.058	-8.2981	0.800685	1.02204980790648e-24	1.40948239249621e-22	down_regulated
POU2AF1	ENSG00000110777.12	96.297	-8.32182	0.787246	1.39020556234247e-25	2.07057216455287e-23	down_regulated
PSAT1	ENSG00000135069.14	52.0461	-8.37642	1.02691	1.28751056607761e-15	6.61247667971034e-14	down_regulated
HPGD	ENSG00000164120.14	19.4877	-8.39574	2.84656	1.74579608087421e-07	2.33829917522846e-06	down_regulated
CDKN2A	ENSG00000147889.18	24.1327	-8.41058	1.42574	4.47639952210819e-09	8.19060128774932e-08	down_regulated
ARPP21	ENSG00000172995.16	75.1113	-8.50981	0.784095	5.50504205926811e-27	9.53396470124875e-25	down_regulated
CYGB	ENSG00000161544.10	66.8287	-8.5385	1.37323	1.00377824575456e-09	2.08221075101231e-08	down_regulated
RAI14	ENSG00000039560.14	9.59694	-8.63619	2.86901	7.48152115157252e-08	1.0797458917783e-06	down_regulated
IGHV1-69D	ENSG00000280411.1	58.8616	-8.63808	2.93858	2.640079337279e-07	3.38977083184771e-06	down_regulated
GPRIN1	ENSG00000169258.7	12.651	-8.67388	2.92245	1.68083466654241e-07	2.25534698409754e-06	down_regulated
FCRLA	ENSG00000132185.18	50.9715	-8.68806	1.05811	7.30137784541088e-16	3.86999009357828e-14	down_regulated
HRK	ENSG00000135116.9	14.11	-8.69314	2.89344	9.42595084296625e-08	1.33577651622397e-06	down_regulated
NLRP2	ENSG00000022556.16	44.3838	-8.82024	2.82034	9.00353605356028e-09	1.54669741616755e-07	down_regulated
CCN2	ENSG00000118523.6	19.6358	-8.85293	2.91045	5.59432343144623e-08	8.25786453795443e-07	down_regulated
IGLC1	ENSG00000211675.2	72.6012	-8.89425	1.28429	2.91611165943934e-12	9.22223775260121e-11	down_regulated
AC090204.1	ENSG00000247134.7	30.786	-8.90156	2.85152	1.06995982181368e-08	1.80930739525401e-07	down_regulated
DNTT	ENSG00000107447.8	288.61	-9.17797	1.10159	1.06552984446326e-17	7.05333400152699e-16	down_regulated
LEF1	ENSG00000138795.10	497.436	-9.24452	0.71749	3.09922513142854e-38	1.39878360931808e-35	down_regulated
LCN6	ENSG00000267206.6	74.1336	-9.27125	1.40283	6.66171230997614e-11	1.69896477987645e-09	down_regulated
VPREB3	ENSG00000128218.8	876.072	-9.33192	0.622979	7.98562523753653e-52	9.91149185732242e-49	down_regulated
LDOC1	ENSG00000182195.9	23.3336	-9.43748	2.90042	1.31871280308764e-09	2.65825083734508e-08	down_regulated
CD27	ENSG00000139193.4	16.5657	-9.59292	2.92855	1.14991095770968e-09	2.35257881924834e-08	down_regulated
ID3	ENSG00000117318.9	205.357	-9.61101	0.724612	1.66697847346615e-39	8.56137151165686e-37	down_regulated
TRIB2	ENSG00000071575.11	16.5228	-9.62463	2.96032	2.13745264286267e-09	4.13444411205152e-08	down_regulated
JCHAIN	ENSG00000132465.12	349.046	-9.69084	1.19524	7.43419840041981e-17	4.3764802757254e-15	down_regulated
AKAP12	ENSG00000131016.17	124.561	-9.87586	2.0557	1.29105799517665e-07	1.78376788313182e-06	down_regulated
KLHL14	ENSG00000197705.10	12.5336	-9.87706	2.98084	6.92363813564288e-10	1.47949306158199e-08	down_regulated
VAT1L	ENSG00000171724.3	21.7287	-9.97284	3.00358	6.83421156765573e-10	1.46458628904553e-08	down_regulated
RTL8C	ENSG00000134590.14	41.3432	-10.0003	2.94362	1.01333569666449e-10	2.52807736450936e-09	down_regulated
CAMK4	ENSG00000152495.11	21.6121	-10.1492	3.03801	6.11541828559943e-10	1.31813371846191e-08	down_regulated
RETREG1	ENSG00000154153.13	26.887	-10.2662	2.98807	4.14271764982299e-11	1.1037859870566e-09	down_regulated
MPPED2	ENSG00000066382.16	15.7636	-10.4738	3.03882	5.82938018855715e-11	1.50996153962383e-09	down_regulated
EBF1	ENSG00000164330.17	151.549	-10.5132	1.35479	4.0302647264839e-14	1.7053057623935e-12	down_regulated
IGHV1-69	ENSG00000211973.2	13.0509	-10.5583	3.05843	5.97638917545024e-11	1.54267487658849e-09	down_regulated
IGHV5-51	ENSG00000211966.2	105.877	-10.7473	1.81174	7.882318766611e-10	1.66760306406114e-08	down_regulated
IGHV3-7	ENSG00000211938.2	36.6295	-11.6555	3.53421	2.07861741717312e-08	3.33969016303953e-07	down_regulated
IGHV4-34	ENSG00000211956.2	134.22	-12.2789	3.58043	4.10364007154535e-09	7.56430881504907e-08	down_regulated
IGHV3-30	ENSG00000270550.1	107.533	-12.4372	3.5024	2.84245903245905e-10	6.50316203217282e-09	down_regulated

### Sheet: S8
gene_name	gene_id	baseMean	log2FoldChange	lfcSE	pvalue	padj	status
S100A8	ENSG00000143546.10	321.567	10.4226	2.62277	1.27766e-10	3.12471e-09	up_regulated
S100A9	ENSG00000163220.11	231.611	9.82604	2.6238	1.70913e-09	3.37611e-08	up_regulated
RETN	ENSG00000104918.8	366.705	9.32108	2.40516	1.62572e-10	3.88659e-09	up_regulated
LYZ	ENSG00000090382.7	496.675	9.25816	1.50104	1.92185e-09	3.75151e-08	up_regulated
CSTA	ENSG00000121552.4	169.396	9.12598	2.45556	2.04596e-09	3.97295e-08	up_regulated
HOXB-AS3	ENSG00000233101.10	193.409	9.03407	2.59597	1.01964e-09	2.11217e-08	up_regulated
SELENOP	ENSG00000250722.6	96.8126	8.14528	2.37146	1.66306e-08	2.71596e-07	up_regulated
STAB1	ENSG00000010327.10	116.076	7.91933	2.39076	4.43622e-08	6.69433e-07	up_regulated
HOXB3	ENSG00000120093.11	120.823	7.78596	2.31936	3.36269e-08	5.19543e-07	up_regulated
DLK1	ENSG00000185559.16	32.2936	7.63038	2.41452	2.24079e-07	2.93272e-06	up_regulated
IL6R	ENSG00000160712.13	146.672	7.51413	2.25751	7.00809e-08	1.01733e-06	up_regulated
MNDA	ENSG00000163563.8	54.2525	7.46097	2.3556	2.01316e-07	2.66762e-06	up_regulated
RGS18	ENSG00000150681.10	117.36	7.42885	2.2782	1.10972e-07	1.55779e-06	up_regulated
HOXB6	ENSG00000108511.10	99.5804	7.33438	2.38372	2.16459e-07	2.84549e-06	up_regulated
CLEC12A	ENSG00000172322.14	196.166	7.32372	1.26183	6.48576e-08	9.47977e-07	up_regulated
COL23A1	ENSG00000050767.17	44.9571	7.22967	2.36768	3.55171e-07	4.41456e-06	up_regulated
DNAAF3	ENSG00000167646.14	70.9093	7.2009	2.28319	3.04178e-07	3.82961e-06	up_regulated
ASCL2	ENSG00000183734.4	64.1749	7.15373	2.35896	4.1057e-07	5.02881e-06	up_regulated
MEG3	ENSG00000214548.18	42.4478	7.05283	2.34612	9.76467e-07	1.09762e-05	up_regulated
RAB44	ENSG00000255587.9	46.1439	7.05048	2.36806	6.37109e-07	7.4366e-06	up_regulated
AL392086.3	ENSG00000287277.1	19.3307	6.94485	2.40056	1.62401e-06	1.71303e-05	up_regulated
PRDM16	ENSG00000142611.17	64.8349	6.87338	2.41653	1.21146e-06	1.32194e-05	up_regulated
S100B	ENSG00000160307.10	35.1429	6.84745	2.30829	1.11056e-06	1.22118e-05	up_regulated
NKX2-3	ENSG00000119919.11	65.5022	6.81958	2.40863	1.3742e-06	1.47248e-05	up_regulated
CCL23	ENSG00000274736.5	36.9973	6.59875	2.31374	2.3922e-06	2.41555e-05	up_regulated
HOXB5	ENSG00000120075.5	59.64	6.57446	2.39916	3.29678e-06	3.22193e-05	up_regulated
MYCN	ENSG00000134323.12	146.926	6.54568	0.975622	8.75552e-11	2.19907e-09	up_regulated
AFF2	ENSG00000155966.14	27.2248	6.52748	2.2758	2.77803e-06	2.75473e-05	up_regulated
SNORC	ENSG00000182600.9	71.0167	6.52518	2.21839	1.79334e-06	1.87307e-05	up_regulated
LGALS12	ENSG00000133317.16	47.7131	6.45706	2.3977	4.84583e-06	4.53638e-05	up_regulated
ANGPT1	ENSG00000154188.10	271.454	6.3812	0.974085	2.20227e-10	5.10119e-09	up_regulated
PTPRN2	ENSG00000155093.19	48.7895	6.3623	2.23087	3.39546e-06	3.31224e-05	up_regulated
MGST1	ENSG00000008394.13	423.527	6.22141	0.655478	2.27331e-22	2.52677e-20	up_regulated
B3GNT8	ENSG00000177191.2	36.3401	6.20611	2.24875	5.88052e-06	5.36341e-05	up_regulated
TRGC1	ENSG00000211689.7	32.7681	6.20226	2.27504	7.75031e-06	6.88331e-05	up_regulated
TYROBP	ENSG00000011600.12	1118.82	6.18166	0.490406	2.86032e-36	1.01432e-33	up_regulated
RAB7B	ENSG00000276600.5	151.195	6.12681	0.800751	7.64736e-14	3.0951e-12	up_regulated
PRDM16-DT	ENSG00000177133.11	33.9624	6.12274	2.36844	1.1165e-05	9.55702e-05	up_regulated
KLHL13	ENSG00000003096.14	29.2584	6.06977	2.23459	8.97173e-06	7.8189e-05	up_regulated
PROK2	ENSG00000163421.9	50.3615	6.03449	1.27195	6.02668e-06	5.48664e-05	up_regulated
DYTN	ENSG00000232125.5	14.4499	6.02366	2.37019	1.96307e-05	0.00015847	up_regulated
MIR1915HG	ENSG00000204682.8	40.8385	6.0105	2.19644	7.92299e-06	7.01159e-05	up_regulated
MDFI	ENSG00000112559.15	83.566	5.90115	1.25052	7.68147e-06	6.8344e-05	up_regulated
GPA33	ENSG00000143167.12	30.0804	5.89409	2.22936	1.34521e-05	0.00011307	up_regulated
PLPPR3	ENSG00000129951.19	199.288	5.88908	0.839755	3.79632e-12	1.17552e-10	up_regulated
OCLN	ENSG00000197822.11	18.5759	5.83988	2.26612	2.18237e-05	0.00017363	up_regulated
TCTEX1D1	ENSG00000152760.10	19.7337	5.82798	2.25068	1.99456e-05	0.00016072	up_regulated
TMEM204	ENSG00000131634.14	9.78611	5.80186	2.42765	5.94452e-05	0.00042101	up_regulated
ADAM8	ENSG00000151651.16	45.2753	5.78018	2.20855	1.92676e-05	0.00015588	up_regulated
VNN1	ENSG00000112299.8	41.1062	5.77607	2.25992	2.11041e-05	0.00016872	up_regulated
STAR	ENSG00000147465.12	48.6803	5.77501	2.1925	1.74521e-05	0.00014227	up_regulated
LRMDA	ENSG00000148655.15	162.298	5.7567	0.949881	4.495e-09	8.21454e-08	up_regulated
LINC01943	ENSG00000280721.1	18.4226	5.74371	2.29843	2.71445e-05	0.00021156	up_regulated
GOLGA8M	ENSG00000188626.6	9.12397	5.69551	2.53875	0.00011577	0.00075154	up_regulated
CCDC144A	ENSG00000170160.17	21.1821	5.68462	2.20483	2.3377e-05	0.00018471	up_regulated
KCNE3	ENSG00000175538.11	56.1456	5.66809	1.22713	1.30929e-05	0.00011017	up_regulated
HOMER3	ENSG00000051128.19	134.372	5.61566	0.990516	2.47465e-08	3.93356e-07	up_regulated
CXCL8	ENSG00000169429.11	45.9114	5.6067	2.27963	4.62206e-05	0.00033779	up_regulated
TNNT1	ENSG00000105048.17	74.3481	5.57633	2.14482	2.41415e-05	0.00019025	up_regulated
CRYGD	ENSG00000118231.5	144.911	5.53455	0.669237	1.78489e-16	1.01081e-14	up_regulated
CCDC149	ENSG00000181982.19	9.15923	5.48684	2.42427	9.65595e-05	0.00064318	up_regulated
S100A12	ENSG00000163221.9	15.6515	5.4743	2.34837	0.00010693	0.00070512	up_regulated
NPR3	ENSG00000113389.16	129.384	5.46531	0.804808	2.43226e-11	6.67146e-10	up_regulated
AC104041.1	ENSG00000259692.6	6.84037	5.46492	2.6457	0.00033857	0.00193203	up_regulated
CTSF	ENSG00000174080.12	35.2262	5.45836	2.20655	4.32132e-05	0.00031878	up_regulated
MSRB3	ENSG00000174099.12	250.202	5.45324	0.629726	1.25138e-17	8.13888e-16	up_regulated
PIWIL4	ENSG00000134627.12	18.5691	5.44809	2.29722	6.97128e-05	0.0004811	up_regulated
AC068413.1	ENSG00000253619.1	9.21427	5.44802	2.29229	7.04797e-05	0.00048558	up_regulated
CACNB4	ENSG00000182389.20	24.1973	5.42464	2.16144	3.98945e-05	0.0002968	up_regulated
EVA1B	ENSG00000142694.6	243.786	5.41658	0.72936	1.64831e-13	6.39321e-12	up_regulated
NAPSA	ENSG00000131400.8	7.44156	5.39474	2.48014	0.00017261	0.00106366	up_regulated
IGKV2-24	ENSG00000241294.1	9.12633	5.38241	2.40313	0.0001165	0.00075575	up_regulated
IGFBP2	ENSG00000115457.10	85.7538	5.37827	0.685577	3.84378e-15	1.8648e-13	up_regulated
SULT1C4	ENSG00000198075.10	18.9259	5.35208	2.19193	5.26659e-05	0.00037894	up_regulated
OSCAR	ENSG00000170909.13	49.3942	5.34449	2.15256	4.36489e-05	0.0003212	up_regulated
TMEM150B	ENSG00000180061.10	14.7916	5.33235	2.23551	7.21862e-05	0.00049591	up_regulated
DLC1	ENSG00000164741.15	25.571	5.2945	2.17198	5.96458e-05	0.00042203	up_regulated
SLC1A3	ENSG00000079215.14	18.8973	5.26927	2.16085	5.88601e-05	0.00041758	up_regulated
AC132807.2	ENSG00000274840.4	74.8448	5.26514	0.849458	5.9215e-10	1.27819e-08	up_regulated
BX640514.2	ENSG00000273812.3	17.2	5.25447	2.18714	6.76666e-05	0.00047029	up_regulated
CFD	ENSG00000197766.8	1376.18	5.25331	0.607006	2.91548e-19	2.3472e-17	up_regulated
AC026124.1	ENSG00000250280.2	18.7129	5.25151	2.21727	8.18547e-05	0.00055466	up_regulated
GOLGA8O	ENSG00000206127.11	56.5033	5.25104	1.25205	5.23458e-05	0.00037718	up_regulated
SPNS2	ENSG00000183018.9	84.4809	5.24081	1.22211	4.44684e-05	0.00032626	up_regulated
ICAM4	ENSG00000105371.10	29.7464	5.2403	2.16951	6.78243e-05	0.00047116	up_regulated
FUT7	ENSG00000180549.8	87.6775	5.21152	1.22116	4.79517e-05	0.00034873	up_regulated
AC005592.2	ENSG00000287203.1	14.1468	5.20074	2.26582	0.00010816	0.0007109	up_regulated
CLDN5	ENSG00000184113.9	10.3968	5.19564	2.35029	0.00015207	0.00095331	up_regulated
DAB2	ENSG00000153071.15	44.3487	5.18181	2.098	5.64218e-05	0.00040247	up_regulated
FCER1G	ENSG00000158869.11	218.17	5.16358	0.720742	1.11633e-12	3.77877e-11	up_regulated
TPSB2	ENSG00000197253.13	11.1276	5.15102	2.30236	0.00014695	0.00092777	up_regulated
MS4A6A	ENSG00000110077.14	100.093	5.14178	1.24583	6.65369e-05	0.00046395	up_regulated
DACH1	ENSG00000276644.5	53.1045	5.13136	1.22328	6.0606e-05	0.00042821	up_regulated
RFLNB	ENSG00000183688.4	206.786	5.11121	0.597557	7.40942e-18	5.01618e-16	up_regulated
AZU1	ENSG00000172232.10	1909.15	5.09264	0.592572	5.12954e-19	3.97913e-17	up_regulated
GATA2	ENSG00000179348.12	158.431	5.08686	0.944925	1.50532e-07	2.04938e-06	up_regulated
TENT5C	ENSG00000183508.5	106.992	5.08123	2.07547	6.86259e-05	0.00047607	up_regulated
ILDR2	ENSG00000143195.13	19.5628	5.06737	2.20904	0.00011215	0.00073293	up_regulated
ZG16B	ENSG00000162078.11	53.4265	5.0429	1.24084	8.56427e-05	0.00057796	up_regulated
NETO2	ENSG00000171208.10	38.6365	5.03528	1.23596	8.53153e-05	0.00057601	up_regulated
NDRG1	ENSG00000104419.17	85.4565	5.03239	0.949108	2.11519e-07	2.78546e-06	up_regulated
VENTX	ENSG00000151650.8	18.0038	5.01714	2.26937	0.00015241	0.0009546	up_regulated
GABRD	ENSG00000187730.9	20.4387	4.9993	2.21962	0.00014565	0.00092117	up_regulated
AC009318.1	ENSG00000257176.3	50.8182	4.99915	0.976854	4.15631e-07	5.08244e-06	up_regulated
LAMB2	ENSG00000172037.14	20.2893	4.97927	2.14759	0.00011989	0.00077434	up_regulated
DYSF	ENSG00000135636.14	17.9705	4.9708	2.22725	0.00016056	0.00099901	up_regulated
HPGDS	ENSG00000163106.11	106.611	4.967	0.864437	6.59494e-09	1.16243e-07	up_regulated
MPO	ENSG00000005381.8	8279.02	4.95782	0.565363	1.02334e-19	8.70953e-18	up_regulated
RAB32	ENSG00000118508.5	407.011	4.9466	0.429873	4.8317e-31	1.12443e-28	up_regulated
VCAN	ENSG00000038427.16	22.3932	4.9375	2.31753	0.00028108	0.00163406	up_regulated
FAM106A	ENSG00000273018.7	22.5977	4.93402	2.14223	0.00013444	0.00085718	up_regulated
FGL2	ENSG00000127951.8	21.7631	4.92237	2.1359	0.00013338	0.00085149	up_regulated
CD7	ENSG00000173762.8	577.557	4.88664	0.450802	1.58135e-27	2.90773e-25	up_regulated
SIRPB2	ENSG00000196209.13	20.0314	4.87937	2.19658	0.00017723	0.00108719	up_regulated
EPHA1-AS1	ENSG00000229153.5	48.2998	4.87576	0.970696	6.4974e-07	7.56034e-06	up_regulated
CLEC11A	ENSG00000105472.13	2387.72	4.85793	0.445816	6.89799e-29	1.42693e-26	up_regulated
KIT	ENSG00000157404.16	299.665	4.84412	0.500338	3.72022e-22	3.98625e-20	up_regulated
C3orf80	ENSG00000180044.5	7.3996	4.82598	2.28432	0.00030992	0.00178361	up_regulated
AC091057.3	ENSG00000269930.1	8.86737	4.81755	2.34601	0.00039691	0.00221326	up_regulated
TRBV20-1	ENSG00000211747.3	56.9266	4.81404	0.946298	5.91627e-07	6.93835e-06	up_regulated
KCNE5	ENSG00000176076.7	459.634	4.80318	0.855545	1.85595e-09	3.62763e-08	up_regulated
ATP8B4	ENSG00000104043.15	352.159	4.79445	0.495027	1.24056e-22	1.45488e-20	up_regulated
ZC3H12C	ENSG00000149289.11	13.4375	4.77297	2.19946	0.00025798	0.00150977	up_regulated
PROSER2-AS1	ENSG00000225778.5	6.49399	4.74914	2.5013	0.00073411	0.00373935	up_regulated
AC007009.1	ENSG00000244239.1	7.94808	4.74881	2.30321	0.00037821	0.00212375	up_regulated
C19orf81	ENSG00000235034.7	27.7109	4.74768	1.24423	0.0001886	0.00115028	up_regulated
AC090559.1	ENSG00000255197.6	75.5122	4.72432	1.2183	0.00017504	0.00107643	up_regulated
IL3RA	ENSG00000185291.12	166.982	4.70577	0.934621	8.09947e-07	9.25104e-06	up_regulated
RASGRP4	ENSG00000171777.16	31.3703	4.70524	2.10212	0.00019308	0.00117139	up_regulated
CYP7B1	ENSG00000172817.4	15.4734	4.69779	2.22573	0.00031696	0.00182058	up_regulated
PRTN3	ENSG00000196415.10	886.84	4.69102	0.80892	3.69118e-10	8.21771e-09	up_regulated
HOXA3	ENSG00000105997.22	29.5012	4.65546	1.25393	0.00024984	0.00147135	up_regulated
LRG1	ENSG00000171236.10	51.5496	4.63549	1.23907	0.00024359	0.00143797	up_regulated
AL589693.1	ENSG00000287092.1	6.29593	4.62619	2.37823	0.0006253	0.00324615	up_regulated
LINC01678	ENSG00000225331.1	24.992	4.60081	2.09024	0.00023515	0.00139425	up_regulated
RNASE3	ENSG00000169397.3	38.0955	4.59666	1.24662	0.00027837	0.00161952	up_regulated
FRY	ENSG00000073910.22	64.2708	4.59413	1.19778	0.00021964	0.00131538	up_regulated
TFEC	ENSG00000105967.16	154.05	4.5864	0.664099	2.04361e-12	6.70432e-11	up_regulated
PLTP	ENSG00000100979.15	112.338	4.56382	0.743649	5.83997e-10	1.26242e-08	up_regulated
MRC2	ENSG00000011028.14	83.3582	4.54657	0.949828	2.12904e-06	2.17639e-05	up_regulated
CTSG	ENSG00000100448.4	582.529	4.51811	0.397614	8.06686e-31	1.84843e-28	up_regulated
DEPTOR	ENSG00000155792.10	87.0178	4.5113	0.806982	2.50015e-08	3.96562e-07	up_regulated
CSF3R	ENSG00000119535.18	681.404	4.50757	0.387475	9.41438e-32	2.41755e-29	up_regulated
C1QTNF4	ENSG00000172247.4	4087.57	4.50606	0.548222	1.21975e-17	7.96799e-16	up_regulated
CEACAM4	ENSG00000105352.10	12.1452	4.50314	2.21297	0.00044912	0.00246019	up_regulated
PRAM1	ENSG00000133246.12	522.257	4.47404	0.424145	2.09139e-26	3.42299e-24	up_regulated
NFE2	ENSG00000123405.14	563.615	4.46835	0.366162	9.28175e-35	2.94133e-32	up_regulated
ICA1	ENSG00000003147.19	59.6376	4.46376	0.798756	2.66762e-08	4.20885e-07	up_regulated
COL9A2	ENSG00000049089.15	30.51	4.45707	2.11246	0.00036509	0.00206177	up_regulated
SULT1B1	ENSG00000173597.9	11.6126	4.44406	2.16566	0.0004538	0.00248122	up_regulated
CLMN	ENSG00000165959.12	25.0052	4.43929	2.08822	0.00033716	0.00192474	up_regulated
ANXA1	ENSG00000135046.14	537.073	4.43906	0.596542	8.96207e-15	4.04488e-13	up_regulated
GCSAML	ENSG00000169224.13	16.2439	4.43023	2.18993	0.00052804	0.00282061	up_regulated
AC007262.2	ENSG00000284959.2	8.46608	4.42461	2.16701	0.00046554	0.00253519	up_regulated
SUCNR1	ENSG00000198829.6	220.181	4.42403	0.507085	6.96867e-19	5.32263e-17	up_regulated
AC005082.1	ENSG00000226816.3	4.39371	4.42263	2.53021	0.0013645	0.00631735	up_regulated
AC096667.1	ENSG00000283839.1	50.8396	4.39283	1.23402	0.00043318	0.0023816	up_regulated
ALOX12	ENSG00000108839.12	9.11933	4.38248	2.21889	0.00063036	0.00326902	up_regulated
FNDC3B	ENSG00000075420.13	121.929	4.30772	0.665364	6.05408e-11	1.56002e-09	up_regulated
ASGR1	ENSG00000141505.12	30.7928	4.30514	1.23727	0.00053554	0.00285479	up_regulated
AC005332.6	ENSG00000278730.1	18.1457	4.30257	2.0619	0.00042447	0.00234409	up_regulated
ITPRIPL2	ENSG00000205730.6	50.3689	4.30197	1.19866	0.0004591	0.00250565	up_regulated
LINC00211	ENSG00000237803.6	8.23751	4.28948	2.20732	0.00068352	0.00350928	up_regulated
ADHFE1	ENSG00000147576.17	13.7894	4.28933	2.1006	0.00049642	0.00267712	up_regulated
HTRA3	ENSG00000170801.10	48.7109	4.26759	0.955646	7.91397e-06	7.00777e-05	up_regulated
ITGAX	ENSG00000140678.17	18.4062	4.25983	2.138	0.00058086	0.00305375	up_regulated
BIN2	ENSG00000110934.13	195.009	4.2517	0.580163	1.23542e-13	4.91988e-12	up_regulated
IQSEC3	ENSG00000120645.12	7.71218	4.23512	2.1749	0.00071371	0.00364519	up_regulated
AC112482.2	ENSG00000287784.1	13.3392	4.23142	2.26997	0.00091803	0.00451843	up_regulated
NRG4	ENSG00000169752.17	61.2924	4.22682	0.836976	2.86786e-07	3.64453e-06	up_regulated
IRX3	ENSG00000177508.12	58.9645	4.22544	2.21576	0.00079773	0.00400993	up_regulated
ARHGAP22	ENSG00000128805.15	78.5299	4.20855	0.715936	3.44654e-09	6.47323e-08	up_regulated
LRRC25	ENSG00000175489.10	19.3397	4.20011	2.05923	0.00053013	0.00282898	up_regulated
RAB3D	ENSG00000105514.8	99.0155	4.1782	0.796795	1.53623e-07	2.08575e-06	up_regulated
WT1-AS	ENSG00000183242.12	62.212	4.17589	0.944005	1.01339e-05	8.72954e-05	up_regulated
TFPI	ENSG00000003436.16	152.959	4.16654	0.670913	3.10932e-10	7.01669e-09	up_regulated
CEBPA-DT	ENSG00000267296.2	11.7723	4.16645	2.13624	0.00069923	0.00357757	up_regulated
DOC2B	ENSG00000272636.4	4.22706	4.15877	2.50862	0.00189637	0.00838118	up_regulated
LINC00923	ENSG00000251209.9	11.7481	4.13987	2.09129	0.0006568	0.00338493	up_regulated
CDH26	ENSG00000124215.17	26.3104	4.13401	0.960833	1.49017e-05	0.00012372	up_regulated
ZNF516	ENSG00000101493.11	65.8878	4.12853	0.939633	1.16216e-05	9.89659e-05	up_regulated
CPA3	ENSG00000163751.4	98.1517	4.11648	0.593078	5.7404e-13	2.04539e-11	up_regulated
SLCO3A1	ENSG00000176463.14	64.6797	4.10693	1.22262	0.00078755	0.00396813	up_regulated
SIRPA	ENSG00000198053.12	53.1638	4.10584	1.21101	0.00075841	0.00383604	up_regulated
CDH4	ENSG00000179242.16	12.2641	4.10164	2.23811	0.00105226	0.00506539	up_regulated
SPINK2	ENSG00000128040.11	2353.13	4.086	0.227358	2.74101e-73	1.36082e-69	up_regulated
AL590226.1	ENSG00000228401.5	129.243	4.08121	0.469887	1.10425e-18	8.18247e-17	up_regulated
GOLGA8R	ENSG00000186399.10	18.2459	4.07979	1.26233	0.00099226	0.00482967	up_regulated
SIPA1L2	ENSG00000116991.11	7.85829	4.07891	2.28844	0.00127011	0.00596377	up_regulated
KANK1	ENSG00000107104.20	20.0154	4.07791	1.23791	0.0008983	0.00443318	up_regulated
SLC35D2	ENSG00000130958.13	31.5163	4.06928	1.21508	0.00084261	0.00420151	up_regulated
CSF2RA	ENSG00000198223.17	55.175	4.06901	1.21346	0.00083354	0.00416741	up_regulated
GLB1L	ENSG00000163521.16	8.74337	4.06681	2.15689	0.00095092	0.00465978	up_regulated
CD68	ENSG00000129226.14	79.8354	4.04191	0.815357	5.35871e-07	6.35451e-06	up_regulated
C11orf21	ENSG00000110665.12	92.4563	4.01672	0.79059	3.54326e-07	4.4088e-06	up_regulated
SH3D21	ENSG00000214193.11	98.5603	3.98694	0.717492	9.34562e-09	1.60177e-07	up_regulated
BEND6	ENSG00000151917.18	26.8224	3.98413	1.22764	0.00105426	0.00507337	up_regulated
AC103702.1	ENSG00000257178.5	8.79299	3.97968	2.20245	0.00120047	0.00569422	up_regulated
AHNAK	ENSG00000124942.14	272.702	3.97311	0.712672	1.76789e-08	2.87143e-07	up_regulated
MPIG6B	ENSG00000204420.10	8.95392	3.9688	2.17569	0.00117374	0.00558697	up_regulated
GABARAPL1	ENSG00000139112.11	27.8969	3.95694	2.02309	0.00078201	0.00394156	up_regulated
SLC6A11	ENSG00000132164.10	3.54913	3.95462	2.67633	0.0033182	0.0134516	up_regulated
RASGRP3	ENSG00000152689.18	51.7367	3.95437	0.969829	3.29762e-05	0.0002511	up_regulated
PLPPR2	ENSG00000105520.10	17.9122	3.9497	2.07716	0.000932	0.00457673	up_regulated
AC011472.2	ENSG00000267174.5	47.2168	3.94926	0.88022	2.86704e-06	2.83544e-05	up_regulated
STARD8	ENSG00000130052.13	15.8045	3.94461	2.07598	0.00094126	0.00461764	up_regulated
CD93	ENSG00000125810.10	35.7896	3.93583	0.951902	2.92245e-05	0.000226	up_regulated
LGALS1	ENSG00000100097.12	3513.2	3.93164	0.568418	3.09877e-13	1.1424e-11	up_regulated
HOXA9	ENSG00000078399.19	268.676	3.92464	0.384935	8.48086e-25	1.1805e-22	up_regulated
ATXN1	ENSG00000124788.19	14.4551	3.92413	2.08938	0.00102187	0.00494628	up_regulated
RFX8	ENSG00000196460.14	31.4056	3.92117	1.22027	0.00120847	0.00572305	up_regulated
PPP1R27	ENSG00000182676.5	13.3203	3.91469	2.27515	0.00165278	0.00746288	up_regulated
GPR141	ENSG00000187037.8	17.9529	3.90575	1.25053	0.001361	0.0063031	up_regulated
TNFRSF10D	ENSG00000173530.6	13.7218	3.87825	2.12658	0.00123208	0.00581597	up_regulated
AC141424.1	ENSG00000241525.4	34.4166	3.87607	1.24738	0.00144217	0.00663566	up_regulated
CSF1R	ENSG00000182578.14	219.227	3.87376	0.93869	3.24292e-05	0.00024744	up_regulated
MMRN1	ENSG00000138722.10	78.9371	3.86521	0.773673	2.17587e-07	2.8578e-06	up_regulated
RNASE2	ENSG00000169385.3	207.536	3.86213	0.560036	1.41942e-12	4.72951e-11	up_regulated
UPK3A	ENSG00000100373.10	8.67164	3.86028	2.19824	0.00151525	0.00692063	up_regulated
ADGRG3	ENSG00000182885.17	6.66098	3.85723	2.24947	0.00169572	0.00760493	up_regulated
AC020656.1	ENSG00000257764.2	46.4289	3.84849	1.33238	0.00184287	0.00817624	up_regulated
DPEP2	ENSG00000167261.14	60.9641	3.84518	0.941962	3.75377e-05	0.0002818	up_regulated
LPAR4	ENSG00000147145.12	10.4964	3.84398	2.13261	0.0013285	0.00618734	up_regulated
TPSD1	ENSG00000095917.14	33.2048	3.83984	2.14624	0.00135376	0.00628322	up_regulated
ADAMTS6	ENSG00000049192.15	38.6247	3.83791	1.02973	8.72218e-05	0.00058755	up_regulated
CST3	ENSG00000101439.9	913.538	3.83487	0.511106	5.05034e-15	2.39553e-13	up_regulated
CMBL	ENSG00000164237.9	63.0187	3.83212	0.710196	4.64711e-08	6.97722e-07	up_regulated
GPR35	ENSG00000178623.12	11.47	3.82403	2.12105	0.0013228	0.00616645	up_regulated
CELA1	ENSG00000139610.2	6.88854	3.82212	2.12211	0.00133687	0.00622229	up_regulated
TNFSF13B	ENSG00000102524.11	403.286	3.82152	0.355059	5.24918e-28	9.89636e-26	up_regulated
CERNA2	ENSG00000285972.1	3.52317	3.8159	2.74692	0.00407827	0.0159093	up_regulated
PLD1	ENSG00000075651.16	55.5804	3.80246	0.813658	1.91509e-06	1.97941e-05	up_regulated
IL1B	ENSG00000125538.12	120.277	3.79866	0.475336	5.24372e-16	2.81949e-14	up_regulated
PRSS2	ENSG00000275896.6	87.6929	3.77977	1.98658	0.0045636	0.0174686	up_regulated
RPS10	ENSG00000124614.16	987.216	3.77788	0.636308	1.96092e-10	4.58492e-09	up_regulated
PTGS1	ENSG00000095303.17	25.6704	3.76993	1.2317	0.00168808	0.00757766	up_regulated
HIC1	ENSG00000177374.13	28.0709	3.76846	0.969477	6.71044e-05	0.00046725	up_regulated
GOLGA8Q	ENSG00000178115.11	6.8842	3.75962	2.28585	0.00215022	0.00933957	up_regulated
CTSW	ENSG00000172543.8	1182.57	3.75584	0.297622	2.97695e-37	1.23163e-34	up_regulated
GIPC3	ENSG00000179855.9	23.9854	3.75515	2.03038	0.00119706	0.00567985	up_regulated
ZFYVE28	ENSG00000159733.14	5.44743	3.74893	2.30052	0.00227135	0.00977729	up_regulated
CORO2A	ENSG00000106789.13	9.41019	3.74775	2.10245	0.00146226	0.00671566	up_regulated
C9orf43	ENSG00000157653.12	60.5301	3.74321	0.658833	7.21555e-09	1.26285e-07	up_regulated
SLC40A1	ENSG00000138449.11	99.7321	3.7416	0.574269	1.26514e-11	3.6167e-10	up_regulated
MS4A3	ENSG00000149516.14	16.206	3.74156	1.33244	0.00228671	0.00983206	up_regulated
DAPK1	ENSG00000196730.13	90.565	3.73707	0.604355	3.40974e-10	7.6483e-09	up_regulated
DOCK5	ENSG00000147459.18	113.911	3.7329	0.595073	2.09007e-10	4.87159e-09	up_regulated
PILRA	ENSG00000085514.16	12.3138	3.72787	2.10909	0.00152955	0.00696883	up_regulated
PLEK	ENSG00000115956.10	744.876	3.72311	0.369439	1.04623e-24	1.4296e-22	up_regulated
WFDC1	ENSG00000103175.11	15.2827	3.71566	2.06893	0.00142198	0.00655901	up_regulated
TNFRSF10A	ENSG00000104689.10	14.2759	3.71006	2.04974	0.00137326	0.00635591	up_regulated
PRSS57	ENSG00000185198.12	2724.85	3.70973	0.307565	1.37873e-34	4.10696e-32	up_regulated
PLA2G4B	ENSG00000243708.10	14.1919	3.70498	2.07545	0.00147348	0.00675264	up_regulated
TNFRSF10B	ENSG00000120889.13	19.7493	3.69703	2.02481	0.00131534	0.00613933	up_regulated
GOLGA8N	ENSG00000232653.8	77.6831	3.66765	0.650418	4.03383e-09	7.44484e-08	up_regulated
TLR2	ENSG00000137462.9	87.3626	3.66722	0.705243	1.33554e-07	1.83501e-06	up_regulated
CMTM2	ENSG00000140932.10	11.1319	3.66432	2.12758	0.00178713	0.00795978	up_regulated
NMNAT3	ENSG00000163864.17	110.699	3.66377	0.528335	2.12332e-12	6.9505e-11	up_regulated
DMXL2	ENSG00000104093.14	84.333	3.66154	0.560583	3.40195e-11	9.1791e-10	up_regulated
ADGRA2	ENSG00000020181.18	43.6499	3.65604	1.19613	0.00193178	0.00852753	up_regulated
TENT5A	ENSG00000112773.16	309.022	3.65452	0.490704	1.77282e-14	7.69809e-13	up_regulated
TSPAN32	ENSG00000064201.16	209.186	3.65197	0.433961	2.00373e-17	1.26455e-15	up_regulated
TNFAIP2	ENSG00000185215.11	56.3144	3.62899	1.27071	0.00240056	0.0102267	up_regulated
AL157392.3	ENSG00000239665.8	10.2358	3.62566	2.06478	0.00165479	0.00746636	up_regulated
ZNF185	ENSG00000147394.18	53.8186	3.62257	0.808351	4.59343e-06	4.32456e-05	up_regulated
CACNA2D4	ENSG00000151062.15	139.334	3.61456	0.549122	1.26864e-11	3.61977e-10	up_regulated
LINC01002	ENSG00000282508.2	7.10725	3.61153	2.1598	0.00209752	0.00914172	up_regulated
CTIF	ENSG00000134030.14	13.5643	3.61138	2.06515	0.00170962	0.00766038	up_regulated
CD300C	ENSG00000167850.4	14.8497	3.61017	2.02901	0.00156167	0.00709783	up_regulated
HCST	ENSG00000126264.10	1010.43	3.60992	0.324719	1.15476e-29	2.45699e-27	up_regulated
CEBPA	ENSG00000245848.3	416.343	3.60786	0.432724	1.14768e-17	7.53017e-16	up_regulated
CEBPE	ENSG00000092067.6	14.6602	3.6037	1.37898	0.00316703	0.0129055	up_regulated
MPL	ENSG00000117400.18	27.0674	3.60076	1.24379	0.00243588	0.0103362	up_regulated
MROH6	ENSG00000204839.9	33.0427	3.59318	0.988593	0.00014478	0.00091723	up_regulated
GMPR	ENSG00000137198.10	14.2548	3.59016	1.26828	0.00272122	0.0113434	up_regulated
HSBP1L1	ENSG00000226742.4	83.5179	3.58659	0.582268	2.71427e-10	6.23863e-09	up_regulated
TTLL10	ENSG00000162571.14	13.5139	3.58389	2.01516	0.00158069	0.00717111	up_regulated
GPR27	ENSG00000170837.3	23.0843	3.58315	0.908167	2.36668e-05	0.0001868	up_regulated
ALDH3B1	ENSG00000006534.16	33.2917	3.57867	1.00085	0.0001677	0.00103642	up_regulated
TBC1D2	ENSG00000095383.20	26.1046	3.57578	1.22339	0.00243686	0.0103374	up_regulated
SPNS3	ENSG00000182557.8	658.832	3.57514	0.326464	1.01233e-28	2.06544e-26	up_regulated
RHEX	ENSG00000263961.8	68.4005	3.56644	0.604144	7.31941e-10	1.55514e-08	up_regulated
CDA	ENSG00000158825.6	7.44339	3.54249	2.41582	0.00360438	0.0144117	up_regulated
DNM1	ENSG00000106976.21	36.9605	3.53431	1.2001	0.00249462	0.0105314	up_regulated
LRP3	ENSG00000130881.14	39.5667	3.52072	1.20591	0.00258892	0.0108741	up_regulated
SRGN	ENSG00000122862.5	2678.05	3.51405	0.308435	3.52371e-31	8.33049e-29	up_regulated
CACNG4	ENSG00000075461.6	5.29469	3.50338	2.31729	0.00335435	0.0135834	up_regulated
PROM1	ENSG00000007062.12	333.311	3.50194	0.302737	1.7838e-31	4.35541e-29	up_regulated
ATAD3C	ENSG00000215915.10	3.3227	3.49593	2.45901	0.00411608	0.0160248	up_regulated
AC016735.1	ENSG00000224739.2	19.2631	3.4907	0.831469	6.94971e-06	6.24677e-05	up_regulated
IRF5	ENSG00000128604.20	174.79	3.48713	0.399938	9.33886e-19	7.0249e-17	up_regulated
ITGA9	ENSG00000144668.12	16.989	3.48465	1.26085	0.00318361	0.0129625	up_regulated
LINC01637	ENSG00000237476.1	15.6051	3.47825	1.26402	0.00333261	0.0135027	up_regulated
RAPGEF3	ENSG00000079337.16	9.82287	3.477	2.04192	0.0020446	0.00895392	up_regulated
KIF17	ENSG00000117245.13	68.5114	3.47281	0.744404	1.26304e-06	1.37112e-05	up_regulated
SCAMP5	ENSG00000198794.12	15.4303	3.46729	1.9967	0.00187477	0.00830365	up_regulated
PSTPIP2	ENSG00000152229.18	135.003	3.45764	0.501667	2.52668e-12	8.11044e-11	up_regulated
TLR4	ENSG00000136869.16	11.3859	3.4538	2.05362	0.00218029	0.00944882	up_regulated
AL049552.2	ENSG00000287094.1	9.33291	3.45329	2.10371	0.00241214	0.0102588	up_regulated
SH2D1A	ENSG00000183918.17	37.7306	3.45216	1.91039	0.00630667	0.0229269	up_regulated
OTULINL	ENSG00000145569.6	67.4341	3.44076	0.734691	1.23574e-06	1.34246e-05	up_regulated
SRGAP3	ENSG00000196220.16	21.4116	3.43106	1.23924	0.00329416	0.0133651	up_regulated
ADAP1	ENSG00000105963.15	57.8044	3.42959	1.22051	0.0031805	0.0129533	up_regulated
FOSL2	ENSG00000075426.12	260.169	3.4144	0.565829	7.00499e-10	1.49473e-08	up_regulated
LRRC6	ENSG00000129295.9	8.03631	3.40859	2.08856	0.00252106	0.010625	up_regulated
SFXN3	ENSG00000107819.13	81.3003	3.40127	0.808887	1.42042e-05	0.00011881	up_regulated
MCEMP1	ENSG00000183019.7	9.95539	3.39218	2.09825	0.00267071	0.0111578	up_regulated
MYO1F	ENSG00000142347.19	176.185	3.38726	0.516279	2.01025e-11	5.57554e-10	up_regulated
LNCAROD	ENSG00000231131.8	71.7037	3.3872	0.657306	1.19039e-07	1.65698e-06	up_regulated
TNRC18	ENSG00000182095.14	272.22	3.3861	0.424779	3.68481e-16	2.02515e-14	up_regulated
CEL	ENSG00000170835.16	13.4294	3.38319	2.01001	0.00224024	0.00966296	up_regulated
LINC00884	ENSG00000233058.2	21.3665	3.35228	0.968827	0.00028096	0.00163396	up_regulated
DOK2	ENSG00000147443.13	33.851	3.34955	1.20752	0.00365043	0.0145568	up_regulated
KDM5B	ENSG00000117139.18	457.758	3.34661	0.239879	1.03525e-44	8.56612e-42	up_regulated
AC092171.3	ENSG00000234432.4	11.1423	3.34541	2.03931	0.00253213	0.0106656	up_regulated
NOG	ENSG00000183691.6	97.0344	3.34448	0.590286	4.99866e-09	9.04314e-08	up_regulated
AC097637.3	ENSG00000286419.1	6.09746	3.34198	2.27044	0.00385243	0.0151915	up_regulated
SERPINB1	ENSG00000021355.13	2302.64	3.34165	0.288022	3.45758e-32	9.03459e-30	up_regulated
ADGRE1	ENSG00000174837.15	16.6578	3.32786	2.01697	0.00250706	0.010572	up_regulated
FCN1	ENSG00000085265.11	26.9899	3.32687	1.13166	0.00079444	0.00399744	up_regulated
FTCDNL1	ENSG00000226124.8	40.0048	3.32503	0.661146	2.13009e-07	2.80261e-06	up_regulated
PTAFR	ENSG00000169403.12	33.998	3.32103	2.00253	0.00247392	0.0104708	up_regulated
PTX4	ENSG00000251692.8	5.93361	3.29985	2.13541	0.00325471	0.0132158	up_regulated
C9orf139	ENSG00000180539.8	49.0918	3.29851	0.655028	2.21095e-07	2.89876e-06	up_regulated
NBPF26	ENSG00000273136.7	111.222	3.29849	0.828057	2.9589e-05	0.00022822	up_regulated
GLIPR1	ENSG00000139278.10	469.957	3.29183	0.333626	7.44591e-24	9.47857e-22	up_regulated
PYROXD2	ENSG00000119943.13	29.9144	3.28757	1.20035	0.0040312	0.0157711	up_regulated
AC024575.1	ENSG00000267277.1	10.277	3.28418	2.05407	0.00291865	0.0120418	up_regulated
NAALADL1	ENSG00000168060.16	37.0631	3.27761	0.580088	4.28496e-09	7.86931e-08	up_regulated
CD96	ENSG00000153283.13	310.083	3.27601	0.317933	1.0647e-25	1.65183e-23	up_regulated
IRAK3	ENSG00000090376.11	199.654	3.27297	0.410501	4.37295e-16	2.38334e-14	up_regulated
AL355922.1	ENSG00000136315.4	10.4889	3.27248	2.18181	0.00364981	0.0145568	up_regulated
SIGLEC15	ENSG00000197046.12	9.6707	3.27103	2.03323	0.00284146	0.0117885	up_regulated
C20orf197	ENSG00000176659.9	45.3512	3.26955	0.830087	3.566e-05	0.00026879	up_regulated
GP1BB	ENSG00000203618.6	9.96257	3.26482	2.21629	0.00369037	0.0146964	up_regulated
AL096865.1	ENSG00000271857.1	14.5706	3.26435	2.085	0.00306267	0.0125559	up_regulated
CD33	ENSG00000105383.15	278.801	3.24916	0.325747	6.5218e-24	8.37377e-22	up_regulated
JDP2	ENSG00000140044.13	76.1149	3.24608	0.707598	2.34049e-06	2.36655e-05	up_regulated
FOXO4	ENSG00000184481.17	13.3578	3.24055	2.04654	0.00300452	0.0123583	up_regulated
MAEL	ENSG00000143194.13	5.93401	3.23503	2.32516	0.00509444	0.0191125	up_regulated
ZNF469	ENSG00000225614.4	11.5277	3.22737	2.06764	0.00325207	0.0132087	up_regulated
MGLL	ENSG00000074416.14	234.119	3.22062	0.381089	6.01085e-18	4.08793e-16	up_regulated
RUNX2	ENSG00000124813.23	145.81	3.21604	0.526424	4.40245e-10	9.65686e-09	up_regulated
SELPLG	ENSG00000110876.10	131.554	3.21359	0.487959	1.69188e-11	4.7725e-10	up_regulated
TNS1	ENSG00000079308.19	20.7305	3.212	1.22274	0.00485541	0.0183684	up_regulated
FSCN1	ENSG00000075618.18	300.922	3.20759	0.437671	5.73922e-14	2.38106e-12	up_regulated
SERPINB10	ENSG00000242550.6	26.5332	3.20517	1.25268	0.00517419	0.0193824	up_regulated
OSBPL5	ENSG00000021762.20	60.0626	3.20412	0.818708	4.04442e-05	0.00030014	up_regulated
SV2A	ENSG00000159164.10	68.3591	3.19557	0.599959	4.39497e-08	6.63881e-07	up_regulated
LYST	ENSG00000143669.14	240.131	3.19036	0.389296	3.61692e-17	2.21689e-15	up_regulated
LINC01503	ENSG00000233901.6	5.44429	3.18858	2.12212	0.0037371	0.0148361	up_regulated
SERPING1	ENSG00000149131.17	185.974	3.1878	0.474759	6.27473e-12	1.86539e-10	up_regulated
CYTOR	ENSG00000222041.11	177.327	3.1844	0.353177	4.12965e-20	3.57599e-18	up_regulated
AC244502.1	ENSG00000251002.8	38.4471	3.17247	1.48132	0.00293813	0.0121119	up_regulated
TRH	ENSG00000170893.4	157.27	3.17175	0.485403	7.24446e-12	2.12819e-10	up_regulated
LTC4S	ENSG00000213316.10	84.5558	3.16832	0.643992	1.90762e-07	2.53906e-06	up_regulated
SPART-AS1	ENSG00000120664.11	6.08593	3.16626	2.14372	0.0040604	0.0158479	up_regulated
STXBP5	ENSG00000164506.14	29.3964	3.16273	0.817219	4.95756e-05	0.00035878	up_regulated
RHOBTB2	ENSG00000008853.17	20.5175	3.16137	1.94243	0.00284627	0.0118019	up_regulated
ADGRE2	ENSG00000127507.18	208.004	3.15324	0.471045	8.14332e-12	2.36888e-10	up_regulated
PIK3R6	ENSG00000276231.5	36.3614	3.14056	0.951523	0.00050219	0.00270317	up_regulated
ADGRG5	ENSG00000159618.16	101.483	3.13321	0.803294	4.76837e-05	0.00034712	up_regulated
PFKFB4	ENSG00000114268.12	12.1146	3.13098	1.98126	0.00320456	0.0130371	up_regulated
DUSP10	ENSG00000143507.18	123.741	3.12943	0.509319	3.02417e-10	6.83559e-09	up_regulated
TMEM163	ENSG00000152128.13	19.5567	3.11646	1.2289	0.00584222	0.0214549	up_regulated
AC012150.1	ENSG00000257258.2	13.0434	3.11644	2.01547	0.0034856	0.0140158	up_regulated
AMY2B	ENSG00000240038.6	7.4578	3.11367	2.09843	0.00395178	0.0155169	up_regulated
STX11	ENSG00000135604.10	51.5386	3.11268	1.2079	0.00565645	0.0208717	up_regulated
AF064858.1	ENSG00000235888.3	153.919	3.11097	0.743745	1.04192e-05	8.96499e-05	up_regulated
HOXB-AS1	ENSG00000230148.8	15.1337	3.10394	1.27748	0.00631636	0.0229565	up_regulated
RAB37	ENSG00000172794.20	303.688	3.10378	0.328877	1.25357e-21	1.26153e-19	up_regulated
MIR4435-2HG	ENSG00000172965.17	78.9863	3.10369	0.525937	1.51114e-09	3.00093e-08	up_regulated
KCNG2	ENSG00000178342.4	3.58178	3.10217	2.286	0.0052478	0.0196137	up_regulated
AC108134.3	ENSG00000262370.6	40.9667	3.10184	0.94027	0.00052565	0.00281015	up_regulated
INPP5J	ENSG00000185133.14	12.0058	3.09908	2.0162	0.00355818	0.0142526	up_regulated
SKI	ENSG00000157933.10	23.2471	3.09576	1.23946	0.00607515	0.0222209	up_regulated
AC005332.5	ENSG00000277476.1	8.22633	3.08842	2.06194	0.00393375	0.0154548	up_regulated
KIAA0513	ENSG00000135709.12	10.229	3.08595	2.00987	0.00363427	0.0145094	up_regulated
MEIS1	ENSG00000143995.20	24.3371	3.08384	0.986509	0.00073687	0.00374918	up_regulated
NAIP	ENSG00000249437.8	116.248	3.07976	0.506913	3.55067e-10	7.92859e-09	up_regulated
GHRL	ENSG00000157017.16	15.6558	3.07475	2.01496	0.00369142	0.0146966	up_regulated
ZNF804A	ENSG00000170396.9	74.9905	3.07422	0.577285	3.46218e-08	5.33715e-07	up_regulated
AC008945.1	ENSG00000272234.1	7.29862	3.07371	2.38864	0.00573772	0.0211163	up_regulated
CAPN11	ENSG00000137225.13	17.6118	3.06526	1.22931	0.00644125	0.0233251	up_regulated
VSIR	ENSG00000107738.20	275.818	3.06285	0.414412	3.92772e-14	1.66665e-12	up_regulated
GCNT2	ENSG00000111846.19	10.9904	3.0601	1.28099	0.0070112	0.025078	up_regulated
CFP	ENSG00000126759.14	103.779	3.05453	0.724484	1.04577e-05	8.99294e-05	up_regulated
AC080038.1	ENSG00000274565.1	6.50632	3.03953	2.07049	0.00431272	0.0166538	up_regulated
CKM	ENSG00000104879.5	9.72033	3.0347	2.05947	0.00437395	0.0168466	up_regulated
SVOPL	ENSG00000157703.16	26.7671	3.0331	0.823159	9.48579e-05	0.00063326	up_regulated
KCNN4	ENSG00000104783.14	93.454	3.03199	0.536141	5.26018e-09	9.41185e-08	up_regulated
AC100861.1	ENSG00000246582.3	7.27896	3.02826	2.03095	0.00413252	0.0160788	up_regulated
SAMD11	ENSG00000187634.12	2.93285	3.02721	2.37053	0.00641618	0.0232626	up_regulated
USP41	ENSG00000161133.16	23.2264	3.02512	0.867654	0.00015214	0.00095331	up_regulated
SORL1	ENSG00000137642.13	381.258	3.01936	0.273892	6.3717e-29	1.33662e-26	up_regulated
SDSL	ENSG00000139410.15	25.4622	3.01463	1.21004	0.00677596	0.0243418	up_regulated
PCBP3	ENSG00000183570.16	37.8518	3.01182	1.23573	0.00703491	0.0251475	up_regulated
CCDC159	ENSG00000183401.12	56.3826	3.01015	0.727454	1.40142e-05	0.00011746	up_regulated
ACCS	ENSG00000110455.14	47.9696	3.00966	0.686405	3.67655e-06	3.54195e-05	up_regulated
CCDC169	ENSG00000242715.8	25.2815	3.00865	0.865608	0.00015749	0.00098201	up_regulated
SERPINB2	ENSG00000197632.9	9.12473	3.00186	2.42231	0.00618107	0.022575	up_regulated
FYB1	ENSG00000082074.19	192.437	3.00183	0.416571	1.02341e-13	4.11965e-12	up_regulated
FMO5	ENSG00000131781.13	20.4196	2.99536	1.23281	0.00718378	0.0255481	up_regulated
DRAM1	ENSG00000136048.14	77.5749	2.98803	0.533138	7.72722e-09	1.34607e-07	up_regulated
BIRC3	ENSG00000023445.16	27.3625	2.98717	1.23398	0.00730321	0.0259109	up_regulated
CPVL	ENSG00000106066.15	124.401	2.98557	0.428035	7.74968e-13	2.65953e-11	up_regulated
SMIM6	ENSG00000259120.3	12.8308	2.98158	2.07891	0.00462881	0.0176818	up_regulated
MIR222HG	ENSG00000270069.1	69.402	2.97837	0.607389	1.63614e-07	2.20332e-06	up_regulated
HOXA-AS3	ENSG00000254369.6	7.85008	2.96552	2.0972	0.00483768	0.0183293	up_regulated
CD44	ENSG00000026508.20	838.604	2.95019	0.227218	2.14083e-39	1.02857e-36	up_regulated
CD302	ENSG00000241399.7	363.094	2.93528	0.281828	3.74462e-26	5.93323e-24	up_regulated
PLCB2	ENSG00000137841.12	181.21	2.92624	0.421705	1.22301e-12	4.12116e-11	up_regulated
PGPEP1	ENSG00000130517.14	75.0632	2.92238	0.626455	9.61368e-07	1.0831e-05	up_regulated
TMEM170B	ENSG00000205269.6	36.15	2.92216	0.846139	0.00018962	0.00115511	up_regulated
AP001631.2	ENSG00000286549.1	5.89318	2.9197	2.13626	0.00540654	0.0200861	up_regulated
TMEM92	ENSG00000167105.8	6.12036	2.91881	2.14179	0.00585018	0.0214771	up_regulated
RBKS	ENSG00000171174.15	47.1937	2.91875	0.676538	5.17712e-06	4.80124e-05	up_regulated
CD244	ENSG00000122223.13	103.445	2.91561	0.44587	2.11333e-11	5.85053e-10	up_regulated
AC108488.1	ENSG00000242282.6	32.9562	2.91481	0.788532	5.84856e-05	0.00041579	up_regulated
LINC02482	ENSG00000251580.3	13.4541	2.90197	0.864131	0.00015443	0.00096643	up_regulated
PTH2R	ENSG00000144407.9	3.62003	2.89865	2.44261	0.00758712	0.0267842	up_regulated
FGR	ENSG00000000938.13	16.0241	2.89754	1.31841	0.00955776	0.0324792	up_regulated
LMO2	ENSG00000135363.12	428.694	2.89703	0.302578	1.89795e-22	2.15787e-20	up_regulated
SNAI3	ENSG00000185669.6	30.0506	2.89227	0.950461	0.00107979	0.00518287	up_regulated
SCARF1	ENSG00000074660.16	75.0372	2.88861	0.59717	5.32759e-07	6.32768e-06	up_regulated
AC011446.2	ENSG00000267598.1	211.435	2.8831	0.967303	0.00053638	0.00285827	up_regulated
CD4	ENSG00000010610.10	17.9123	2.87624	2.05023	0.00531695	0.0198225	up_regulated
