## Supplemental Table 3 for "Ontogeny Dictates Oncogenic Potential, Lineage Hierarchy, and Therapy Response in Pediatric Leukemia" (part 2 of 2)

### Sheet: S8 (continued)
gene_name	gene_id	baseMean	log2FoldChange	lfcSE	pvalue	padj	status
STON2	ENSG00000140022.13	8.16338	2.87599	2.02683	0.00512743	0.0192266	up_regulated
LINC00996	ENSG00000242258.1	70.5348	2.87421	0.661768	5.24403e-06	4.85423e-05	up_regulated
AL353152.1	ENSG00000230631.1	8.48065	2.86503	2.11478	0.00603228	0.0220749	up_regulated
LGALS3	ENSG00000131981.16	5.06275	2.86226	2.37811	0.00720923	0.0256263	up_regulated
BATF	ENSG00000156127.8	59.464	2.86116	0.583383	2.89437e-07	3.67509e-06	up_regulated
HAL	ENSG00000084110.11	18.6463	2.86085	1.23196	0.00933858	0.0318354	up_regulated
SMIM24	ENSG00000095932.7	1452.79	2.85967	0.248868	1.45787e-31	3.68027e-29	up_regulated
SHANK3	ENSG00000251322.9	43.8993	2.85808	0.681326	8.96391e-06	7.81665e-05	up_regulated
C1RL	ENSG00000139178.11	64.9608	2.85066	0.562455	1.50203e-07	2.04678e-06	up_regulated
TXNIP	ENSG00000265972.6	567.599	2.84612	0.269198	4.14567e-27	7.35067e-25	up_regulated
LINC02256	ENSG00000261064.1	292.475	2.84039	0.350633	1.02349e-16	5.93144e-15	up_regulated
PRDM8	ENSG00000152784.16	78.3469	2.83731	0.503023	6.16187e-09	1.09126e-07	up_regulated
AC009506.1	ENSG00000224152.1	25.1135	2.83542	0.870358	0.00032279	0.00185196	up_regulated
MYLPF	ENSG00000180209.12	49.871	2.83239	0.971587	0.00138881	0.00642192	up_regulated
TMEM150A	ENSG00000168890.14	46.2857	2.82684	0.661041	7.03544e-06	6.32001e-05	up_regulated
RILP	ENSG00000167705.12	106.054	2.8263	0.532716	4.09071e-08	6.20438e-07	up_regulated
PYGL	ENSG00000100504.17	247.125	2.82585	0.395984	1.99632e-13	7.64348e-12	up_regulated
AC022182.2	ENSG00000254802.1	7.06022	2.8227	1.34078	0.0110715	0.0366361	up_regulated
CALN1	ENSG00000183166.11	22.6998	2.82256	1.12219	0.00265365	0.0110927	up_regulated
ASPH	ENSG00000198363.18	193.783	2.82063	0.343823	5.17993e-17	3.12348e-15	up_regulated
CXCL2	ENSG00000081041.9	38.121	2.81486	1.30267	0.0101658	0.0341705	up_regulated
EMID1	ENSG00000186998.16	199.925	2.81367	0.408602	1.33987e-12	4.4845e-11	up_regulated
IGSF10	ENSG00000152580.8	48.853	2.81006	0.624823	2.18397e-06	2.22642e-05	up_regulated
MIR3936HG	ENSG00000233006.8	11.2202	2.80559	1.26184	0.0102798	0.0344449	up_regulated
ANTXR2	ENSG00000163297.17	117.288	2.79754	0.416598	4.57487e-12	1.39058e-10	up_regulated
INPP4B	ENSG00000109452.12	63.296	2.79706	0.518777	1.02503e-08	1.74278e-07	up_regulated
ANGPTL6	ENSG00000130812.10	23.6679	2.79679	0.980243	0.00161707	0.00732057	up_regulated
TRG-AS1	ENSG00000281103.2	71.0958	2.7898	0.417309	5.50401e-12	1.65276e-10	up_regulated
ATP2C1	ENSG00000017260.20	161.117	2.78815	0.340933	6.49836e-17	3.88701e-15	up_regulated
TPSAB1	ENSG00000172236.18	10.1624	2.78393	0.97112	0.00086682	0.00429776	up_regulated
TTC28	ENSG00000100154.14	20.519	2.7832	1.21883	0.0100958	0.0339736	up_regulated
TIE1	ENSG00000066056.14	46.4226	2.78228	0.818618	0.00026052	0.00152282	up_regulated
MICALL2	ENSG00000164877.19	37.9563	2.78218	0.737118	5.6053e-05	0.00040044	up_regulated
TTC28-AS1	ENSG00000235954.7	60.3154	2.77958	0.587985	6.55461e-07	7.62095e-06	up_regulated
NDN	ENSG00000182636.8	62.5577	2.77937	0.593857	8.24194e-07	9.39934e-06	up_regulated
P2RX7	ENSG00000089041.17	20.6716	2.77879	0.969657	0.00169155	0.00758853	up_regulated
ACOT11	ENSG00000162390.18	26.5698	2.7683	0.944236	0.00151438	0.00692063	up_regulated
CABLES1	ENSG00000134508.12	26.6757	2.76826	1.20938	0.010212	0.034287	up_regulated
ALDH2	ENSG00000111275.13	63.3364	2.76549	0.605336	1.83895e-06	1.91266e-05	up_regulated
DOC2A	ENSG00000149927.18	6.06379	2.76466	2.07265	0.0062679	0.0228138	up_regulated
NECTIN2	ENSG00000130202.10	79.3602	2.76186	0.630384	3.59808e-06	3.48665e-05	up_regulated
PRSS36	ENSG00000178226.11	12.7082	2.76098	1.96213	0.00554589	0.0205372	up_regulated
ABCA2	ENSG00000107331.17	55.6792	2.75983	0.665756	1.14869e-05	9.78753e-05	up_regulated
PLB1	ENSG00000163803.13	45.3496	2.75912	1.18488	0.0101005	0.0339816	up_regulated
CHST13	ENSG00000180767.10	26.9811	2.75752	0.763381	8.8915e-05	0.00059707	up_regulated
CD34	ENSG00000174059.17	788.889	2.75741	0.33135	1.26727e-17	8.2064e-16	up_regulated
LTB4R	ENSG00000213903.9	34.4875	2.75699	0.744357	6.87007e-05	0.00047636	up_regulated
LINC01473	ENSG00000237877.7	4.77324	2.75637	2.2035	0.00686822	0.0246316	up_regulated
LY6G5C	ENSG00000204428.12	21.2719	2.75243	0.973828	0.001767	0.00788426	up_regulated
CHRFAM7A	ENSG00000166664.14	66.4886	2.74913	0.596927	1.60343e-06	1.69252e-05	up_regulated
AL358780.1	ENSG00000286881.1	5.19759	2.74219	2.12213	0.00664006	0.0239266	up_regulated
SMPDL3B	ENSG00000130768.15	20.5957	2.7405	0.906939	0.0006312	0.00327222	up_regulated
TMEM51	ENSG00000171729.14	39.0039	2.73548	0.826612	0.00033653	0.00192187	up_regulated
HOXB2	ENSG00000173917.10	66.4994	2.72829	0.492303	8.95407e-09	1.53998e-07	up_regulated
NBPF14	ENSG00000270629.6	52.9436	2.72451	0.563997	2.96503e-07	3.75201e-06	up_regulated
HOXA10	ENSG00000253293.5	209.11	2.72445	0.328167	3.07854e-17	1.91242e-15	up_regulated
IL18	ENSG00000150782.12	76.802	2.72403	0.412923	5.95943e-12	1.77875e-10	up_regulated
LINC01597	ENSG00000205611.5	11.1116	2.72246	1.07251	0.00286249	0.0118526	up_regulated
KYNU	ENSG00000115919.15	50.0113	2.71988	0.732977	7.19514e-05	0.00049462	up_regulated
CCT6B	ENSG00000132141.14	27.6353	2.71757	0.970025	0.00194021	0.0085521	up_regulated
TMEM65	ENSG00000164983.7	102.756	2.71595	0.422805	3.16285e-11	8.56499e-10	up_regulated
AMT	ENSG00000145020.16	34.3613	2.71411	0.645291	7.23493e-06	6.46801e-05	up_regulated
AC009318.4	ENSG00000275476.1	6.95182	2.71074	1.312	0.0126047	0.0406616	up_regulated
MYO15B	ENSG00000266714.9	142.703	2.71048	0.437581	1.39792e-10	3.39652e-09	up_regulated
PDGFC	ENSG00000145431.11	56.8215	2.71031	0.625677	3.50207e-06	3.40025e-05	up_regulated
RIN3	ENSG00000100599.16	135.428	2.70809	0.52717	6.52538e-08	9.50969e-07	up_regulated
SERPINA1	ENSG00000197249.14	8.83316	2.70764	2.16249	0.00774858	0.027238	up_regulated
SLC49A3	ENSG00000169026.13	10.7704	2.70317	1.99838	0.00645684	0.0233758	up_regulated
C19orf38	ENSG00000214212.9	70.7452	2.69828	0.616805	2.90604e-06	2.86938e-05	up_regulated
LINC02573	ENSG00000233236.1	46.0544	2.69714	0.844104	0.00046275	0.00252182	up_regulated
HYAL3	ENSG00000186792.17	67.0018	2.69477	0.574872	5.81185e-07	6.83415e-06	up_regulated
DUSP19	ENSG00000162999.13	3.41193	2.69107	2.36238	0.00824961	0.0287616	up_regulated
MCTP1	ENSG00000175471.19	133.236	2.68895	0.419299	3.4627e-11	9.32612e-10	up_regulated
TTLL3	ENSG00000214021.16	62.6057	2.688	0.62838	5.83459e-06	5.32805e-05	up_regulated
RAB20	ENSG00000139832.5	31.1099	2.68617	0.945343	0.00193732	0.00854693	up_regulated
HOXA4	ENSG00000197576.14	5.64392	2.68554	2.02557	0.00662157	0.0238851	up_regulated
ACP5	ENSG00000102575.13	56.5134	2.67808	0.72014	7.28238e-05	0.0004996	up_regulated
USP32	ENSG00000170832.13	77.8539	2.67695	0.530984	1.62765e-07	2.19387e-06	up_regulated
AC110285.2	ENSG00000262877.5	9.30272	2.67647	1.35	0.0133823	0.0427167	up_regulated
FAM124B	ENSG00000124019.10	14.4968	2.67635	0.991411	0.00238734	0.0101882	up_regulated
ECM1	ENSG00000143369.15	12.292	2.67353	1.96515	0.00653682	0.0236388	up_regulated
ZNF467	ENSG00000181444.13	25.6082	2.67034	1.88271	0.00570785	0.0210167	up_regulated
SPATA20	ENSG00000006282.21	113.568	2.6694	0.514851	6.50738e-08	9.50205e-07	up_regulated
SIRPB1	ENSG00000101307.16	14.8682	2.66626	1.97494	0.0066087	0.0238502	up_regulated
ST3GAL6	ENSG00000064225.12	78.469	2.66561	0.559766	6.97956e-07	8.07093e-06	up_regulated
IL13RA1	ENSG00000131724.11	14.8729	2.66231	1.89564	0.00584269	0.0214549	up_regulated
CAVIN2	ENSG00000168497.5	68.4665	2.66116	0.567158	5.27573e-07	6.27838e-06	up_regulated
TLE3	ENSG00000140332.17	85.6514	2.65794	0.589851	1.91124e-06	1.97806e-05	up_regulated
S100A6	ENSG00000197956.10	436.822	2.65258	0.286226	2.83862e-21	2.71015e-19	up_regulated
S100Z	ENSG00000171643.14	143.383	2.65045	0.367087	1.38229e-13	5.46095e-12	up_regulated
REEP6	ENSG00000115255.12	12.5145	2.64883	1.93337	0.0062795	0.0228393	up_regulated
SLC31A2	ENSG00000136867.11	46.6934	2.6455	0.935785	0.00205045	0.0089769	up_regulated
SQOR	ENSG00000137767.14	86.2692	2.64474	0.4614	3.30158e-09	6.21665e-08	up_regulated
ANPEP	ENSG00000166825.15	40.9383	2.64377	0.953051	0.00219089	0.00948854	up_regulated
GFI1B	ENSG00000165702.14	56.545	2.64135	1.21845	0.00229493	0.00985888	up_regulated
ERMP1	ENSG00000099219.14	62.0079	2.63503	0.56603	8.47383e-07	9.63429e-06	up_regulated
RTN2	ENSG00000125744.12	21.6446	2.63411	1.29047	0.0135292	0.0430746	up_regulated
RASA4B	ENSG00000170667.15	13.7517	2.6321	1.24832	0.0131149	0.0419892	up_regulated
BAALC-AS2	ENSG00000236939.2	11.6538	2.63092	1.31289	0.0135889	0.0432187	up_regulated
ATP1B1	ENSG00000143153.13	78.4221	2.6294	0.526861	1.44392e-07	1.97481e-06	up_regulated
NLRP3	ENSG00000162711.18	132.059	2.62817	0.537998	3.411e-07	4.25489e-06	up_regulated
AC008764.8	ENSG00000279529.1	15.626	2.62767	1.89603	0.00619683	0.0226104	up_regulated
MAP7	ENSG00000135525.18	153.515	2.62646	0.36927	3.87241e-13	1.41016e-11	up_regulated
PILRB	ENSG00000121716.20	90.6248	2.61822	0.515211	1.15465e-07	1.61326e-06	up_regulated
ZP3	ENSG00000188372.15	65.2096	2.61434	0.615884	6.93298e-06	6.23926e-05	up_regulated
TEC	ENSG00000135605.13	114.329	2.61344	0.440269	8.52874e-10	1.78911e-08	up_regulated
HGSNAT	ENSG00000165102.15	108.06	2.61228	0.510134	9.71987e-08	1.37612e-06	up_regulated
SLC45A3	ENSG00000158715.6	27.2637	2.60802	0.767332	0.00019157	0.00116413	up_regulated
WDR49	ENSG00000174776.11	63.1488	2.60317	0.707184	4.19868e-05	0.00031081	up_regulated
PCCA	ENSG00000175198.17	37.2524	2.60047	0.588835	2.91724e-06	2.87744e-05	up_regulated
DEFB1	ENSG00000164825.4	15.4226	2.59463	2.35791	0.00936519	0.0319042	up_regulated
CLDN15	ENSG00000106404.14	54.3573	2.58655	0.59731	4.02705e-06	3.84974e-05	up_regulated
CD300LF	ENSG00000186074.19	47.0873	2.58549	0.708973	0.00010557	0.00069762	up_regulated
CEBPB	ENSG00000172216.6	127.815	2.58413	0.408334	5.13988e-11	1.33601e-09	up_regulated
MEG8	ENSG00000225746.13	4.11742	2.56988	2.32938	0.00900116	0.0309329	up_regulated
SLC16A3	ENSG00000141526.17	97.0197	2.56966	0.532114	3.59013e-07	4.45595e-06	up_regulated
GPR146	ENSG00000164849.10	47.0803	2.56862	0.694659	6.11714e-05	0.00043159	up_regulated
LINC01341	ENSG00000227953.7	22.2059	2.56603	0.699738	6.61495e-05	0.0004619	up_regulated
AL162231.2	ENSG00000230074.3	8.04433	2.55878	2.05089	0.00787285	0.0276162	up_regulated
SLC22A4	ENSG00000197208.6	14.4032	2.55814	1.23245	0.0147836	0.0464138	up_regulated
PRSS21	ENSG00000007038.11	256.795	2.55794	0.797849	0.00010889	0.00071543	up_regulated
BX293535.1	ENSG00000237429.1	7.44379	2.55637	1.3113	0.0155538	0.048464	up_regulated
AC116351.1	ENSG00000215246.5	4.9973	2.55493	2.27796	0.00979238	0.0331021	up_regulated
ETV6	ENSG00000139083.11	718	2.55052	0.202833	5.84622e-37	2.23266e-34	up_regulated
ELK3	ENSG00000111145.8	120.396	2.54771	0.457933	5.32288e-09	9.50586e-08	up_regulated
ARSD	ENSG00000006756.16	71.436	2.54671	0.576997	3.17331e-06	3.10738e-05	up_regulated
TEX9	ENSG00000151575.14	19.9262	2.54606	0.868723	0.00093862	0.00460617	up_regulated
CAT	ENSG00000121691.7	1484.65	2.54425	0.211803	3.47638e-34	1.01524e-31	up_regulated
DNAJC1	ENSG00000136770.11	365.237	2.54047	0.240421	6.84987e-27	1.15934e-24	up_regulated
AC093627.4	ENSG00000240859.3	28.9267	2.53971	0.679803	5.67572e-05	0.00040466	up_regulated
AL136171.2	ENSG00000286071.1	3.86699	2.53961	2.15908	0.00870165	0.0300353	up_regulated
LIPE-AS1	ENSG00000213904.9	53.626	2.53616	0.66143	2.9582e-05	0.00022822	up_regulated
RASSF4	ENSG00000107551.21	32.4398	2.52759	0.939295	0.00297246	0.0122399	up_regulated
AC008569.2	ENSG00000267474.1	5.61656	2.52728	2.09938	0.008362	0.0290854	up_regulated
SAMSN1	ENSG00000155307.19	142.277	2.52565	0.50046	1.19273e-07	1.65868e-06	up_regulated
AC096992.2	ENSG00000273486.1	4.11428	2.51925	2.28635	0.0102188	0.0343021	up_regulated
AC025040.1	ENSG00000259188.6	4.80399	2.51891	2.18286	0.00938139	0.0319365	up_regulated
ABCC6	ENSG00000091262.16	4.10639	2.51632	2.2016	0.00954146	0.0324379	up_regulated
NFKBIZ	ENSG00000144802.11	205.692	2.51494	0.434	1.17142e-09	2.3933e-08	up_regulated
CCDC189	ENSG00000196118.12	136.416	2.51489	0.436656	1.71356e-09	3.38037e-08	up_regulated
GOLGA8A	ENSG00000175265.17	26.6319	2.51093	0.642002	2.47626e-05	0.00019483	up_regulated
DENND10	ENSG00000119979.18	166.256	2.50675	0.314428	3.53959e-16	1.95254e-14	up_regulated
TNFRSF1A	ENSG00000067182.8	338.426	2.50292	0.275917	2.05771e-20	1.84624e-18	up_regulated
STAT5A	ENSG00000126561.17	248.386	2.50222	0.301592	2.94051e-17	1.84017e-15	up_regulated
CHN2	ENSG00000106069.23	17.8101	2.5006	1.03578	0.00426043	0.0164904	up_regulated
SPTY2D1OS	ENSG00000247595.4	9.33012	2.49824	2.02156	0.00818725	0.0285777	up_regulated
MYOZ3	ENSG00000164591.14	18.6366	2.49758	0.758567	0.00028735	0.00166593	up_regulated
BST2	ENSG00000130303.13	894.354	2.49562	0.234417	2.40938e-27	4.32353e-25	up_regulated
NAALADL2	ENSG00000177694.16	19.2826	2.49491	0.98142	0.00366678	0.0146141	up_regulated
ADAMTSL4	ENSG00000143382.15	17.3877	2.49364	1.90088	0.00759387	0.0267953	up_regulated
EGFL7	ENSG00000172889.16	1028.7	2.49363	0.597968	2.89896e-06	2.8651e-05	up_regulated
POLI	ENSG00000101751.10	25.8837	2.49115	0.831061	0.00092062	0.00452679	up_regulated
PTPN7	ENSG00000143851.15	410.177	2.49105	0.298594	1.27926e-17	8.24817e-16	up_regulated
KLHDC7B	ENSG00000130487.9	24.4071	2.4901	0.968327	0.00358817	0.0143578	up_regulated
MLLT3	ENSG00000171843.17	46.5903	2.47683	0.61352	1.74338e-05	0.0001422	up_regulated
PADI4	ENSG00000159339.13	66.2724	2.47629	0.500814	1.8522e-07	2.47636e-06	up_regulated
FLT3	ENSG00000122025.15	576.256	2.47589	0.319047	1.12302e-15	5.78764e-14	up_regulated
TET2	ENSG00000168769.14	101.213	2.47073	0.462719	2.78448e-08	4.36089e-07	up_regulated
HSD17B11	ENSG00000198189.11	328.71	2.46813	0.421844	5.64001e-10	1.22096e-08	up_regulated
PGLYRP2	ENSG00000161031.13	3.98864	2.46813	2.11728	0.00971092	0.0328864	up_regulated
RNF24	ENSG00000101236.17	228.313	2.4659	0.32857	1.08699e-14	4.87638e-13	up_regulated
ADAM28	ENSG00000042980.13	74.2142	2.45644	0.606111	1.71635e-05	0.00014007	up_regulated
CPNE8	ENSG00000139117.14	96.5595	2.45504	0.421477	1.7356e-09	3.41932e-08	up_regulated
PPM1H	ENSG00000111110.12	20.3196	2.45489	0.847503	0.00114358	0.00545041	up_regulated
CCNA1	ENSG00000133101.10	193.438	2.45007	1.87022	0.00758257	0.0267745	up_regulated
CTSD	ENSG00000117984.15	767.797	2.44799	0.27736	1.61817e-19	1.35399e-17	up_regulated
PLD3	ENSG00000105223.20	161.277	2.44176	0.429507	2.70064e-09	5.14365e-08	up_regulated
BAIAP2-DT	ENSG00000226137.5	28.2407	2.43296	0.951575	0.00397888	0.0155992	up_regulated
CMTM4	ENSG00000183723.13	17.0213	2.43084	0.985769	0.0044136	0.0169861	up_regulated
TMEM91	ENSG00000142046.15	41.5866	2.43075	0.657042	5.33445e-05	0.00038345	up_regulated
FUT4	ENSG00000196371.3	108.397	2.42368	0.411833	1.10056e-09	2.25782e-08	up_regulated
SLC5A10	ENSG00000154025.16	24.695	2.41883	0.775955	0.00047958	0.00260023	up_regulated
NALT1	ENSG00000237886.1	8.20949	2.40998	1.93576	0.00872105	0.0300814	up_regulated
PHYHD1	ENSG00000175287.19	15.7059	2.40803	1.04091	0.00538308	0.0200289	up_regulated
TOGARAM2	ENSG00000189350.13	2.90763	2.40494	2.29792	0.0111599	0.0368794	up_regulated
ABCG1	ENSG00000160179.19	33.3812	2.39656	0.941111	0.00414206	0.0161117	up_regulated
TNNI2	ENSG00000130598.16	86.9826	2.39624	0.759272	0.00044976	0.00246277	up_regulated
AC006213.2	ENSG00000267058.1	21.0372	2.39457	0.851228	0.00143397	0.00660561	up_regulated
TRIM66	ENSG00000166436.16	20.1869	2.38891	0.784389	0.00058433	0.00306769	up_regulated
TIFAB	ENSG00000255833.2	57.3702	2.3849	0.724219	0.00032864	0.00188261	up_regulated
ZSWIM8	ENSG00000214655.11	58.1482	2.38452	0.730938	0.0003602	0.0020384	up_regulated
CPA6	ENSG00000165078.13	6.61921	2.37766	2.03048	0.0105834	0.0352874	up_regulated
TRERF1	ENSG00000124496.12	52.616	2.37516	0.538617	2.68844e-06	2.67301e-05	up_regulated
TMEM94	ENSG00000177728.17	99.4647	2.37393	0.422383	5.77761e-09	1.0281e-07	up_regulated
NME3	ENSG00000103024.7	315.454	2.36928	0.308359	2.30956e-15	1.15432e-13	up_regulated
AIF1	ENSG00000204472.13	2388.31	2.36846	0.177611	2.04492e-41	1.38441e-38	up_regulated
ATP6V0A1	ENSG00000033627.17	31.4223	2.36562	0.822923	0.00134699	0.00626354	up_regulated
LRRC27	ENSG00000148814.18	34.391	2.36326	0.672984	0.00013953	0.00088698	up_regulated
SEMA4C	ENSG00000168758.11	13.0346	2.36302	1.89353	0.00908179	0.0311525	up_regulated
MAST4	ENSG00000069020.18	58.5927	2.34331	0.493936	6.37881e-07	7.43978e-06	up_regulated
EIF4E3	ENSG00000163412.13	62.4841	2.34203	0.435905	1.61662e-08	2.64625e-07	up_regulated
SNHG25	ENSG00000266402.3	247.334	2.3347	0.519776	9.60946e-07	1.0831e-05	up_regulated
ARID3A	ENSG00000116017.11	184.176	2.33202	0.441645	2.699e-08	4.24487e-07	up_regulated
ACTA2	ENSG00000107796.13	14.1199	2.33037	1.93863	0.00999606	0.0336948	up_regulated
ZYX	ENSG00000159840.16	1003.23	2.32517	0.277837	8.40421e-18	5.6639e-16	up_regulated
AC016590.1	ENSG00000267605.7	13.2915	2.32263	1.08043	0.00343064	0.0138209	up_regulated
RHPN1	ENSG00000158106.14	118.436	2.32075	0.410514	4.32711e-09	7.92717e-08	up_regulated
SLA	ENSG00000155926.14	62.4599	2.31995	0.519389	2.00205e-06	2.05645e-05	up_regulated
AMN	ENSG00000166126.11	40.0641	2.31598	0.629483	6.68572e-05	0.00046597	up_regulated
ITM2A	ENSG00000078596.11	490.292	2.31545	0.327226	2.11445e-13	8.01339e-12	up_regulated
TET1	ENSG00000138336.9	15.5727	2.31332	0.993588	0.00602585	0.0220568	up_regulated
SAMD14	ENSG00000167100.15	7.30901	2.31161	1.98613	0.0106989	0.0355849	up_regulated
ASRGL1	ENSG00000162174.12	93.5261	2.31102	0.40913	3.84045e-09	7.14995e-08	up_regulated
SYCP2L	ENSG00000153157.13	10.8926	2.30944	1.86798	0.00955796	0.0324792	up_regulated
CACNA1C-AS2	ENSG00000256271.1	13.1727	2.30376	0.821786	0.00109368	0.00524782	up_regulated
EGR1	ENSG00000120738.8	671.672	2.30372	0.627224	2.65333e-05	0.00020712	up_regulated
MIR99AHG	ENSG00000215386.13	14.6732	2.30369	1.02238	0.00655453	0.0236892	up_regulated
ORAI3	ENSG00000175938.7	342.885	2.30137	0.245991	1.52849e-21	1.51769e-19	up_regulated
GSTM5	ENSG00000134201.12	31.2231	2.29845	0.75121	0.0006281	0.00325958	up_regulated
NANOS3	ENSG00000187556.7	12.2675	2.29712	1.0071	0.00657614	0.02375	up_regulated
PSTPIP1	ENSG00000140368.13	46.2844	2.29687	0.655661	0.00015519	0.00097076	up_regulated
SERPINB6	ENSG00000124570.21	540.247	2.29101	0.294532	9.84822e-16	5.09303e-14	up_regulated
ZNF182	ENSG00000147118.12	23.3786	2.29058	0.82274	0.00176321	0.00787206	up_regulated
DENND3	ENSG00000105339.11	106.219	2.28704	0.479777	5.27765e-07	6.27838e-06	up_regulated
TRBV28	ENSG00000211753.4	16.8109	2.28635	0.646711	7.52399e-05	0.00051428	up_regulated
CFAP44	ENSG00000206530.11	17.0322	2.28478	0.986022	0.00637636	0.0231464	up_regulated
SPECC1	ENSG00000128487.17	174.978	2.27982	0.34283	9.74632e-12	2.80235e-10	up_regulated
PLAGL1	ENSG00000118495.20	215.514	2.27947	0.2792	7.58396e-17	4.44707e-15	up_regulated
LINC02615	ENSG00000251432.7	3.57762	2.27852	2.16811	0.0121114	0.0393945	up_regulated
ZMYM1	ENSG00000197056.11	36.8377	2.26962	0.65013	0.0001007	0.00066894	up_regulated
WT1	ENSG00000184937.16	50.1736	2.26771	0.652792	0.0001749	0.00107601	up_regulated
HOXA5	ENSG00000106004.5	18.1872	2.26659	0.78644	0.00101041	0.00489559	up_regulated
COL24A1	ENSG00000171502.15	66.3568	2.26456	0.479659	6.46984e-07	7.53415e-06	up_regulated
SSH3	ENSG00000172830.13	55.3086	2.26324	0.599819	4.37492e-05	0.00032146	up_regulated
CCL5	ENSG00000271503.6	119.476	2.26029	0.571456	1.35178e-05	0.00011356	up_regulated
FGFR1	ENSG00000077782.21	13.9693	2.25604	0.908288	0.0030643	0.0125591	up_regulated
IGF2BP2	ENSG00000073792.16	142.857	2.24895	0.353949	4.61216e-11	1.21493e-09	up_regulated
CCDC73	ENSG00000186714.12	3.16979	2.24711	2.3286	0.0134761	0.0429602	up_regulated
LHX6	ENSG00000106852.15	4.21206	2.24454	2.1868	0.0119879	0.039121	up_regulated
SOWAHD	ENSG00000187808.5	31.6807	2.24392	0.828539	0.00213238	0.00927562	up_regulated
RNF130	ENSG00000113269.14	637.213	2.24181	0.222215	1.08055e-24	1.46306e-22	up_regulated
AL137186.2	ENSG00000232807.2	4.10347	2.24155	2.0971	0.0116888	0.0383128	up_regulated
LINC01001	ENSG00000230724.9	19.1401	2.24147	0.966406	0.00384749	0.015176	up_regulated
AC116366.2	ENSG00000283782.2	14.3247	2.23917	1.01184	0.00760367	0.0268172	up_regulated
PIEZO1	ENSG00000103335.22	189.91	2.23915	0.344168	1.71747e-11	4.83554e-10	up_regulated
SMIM3	ENSG00000256235.2	404.08	2.23872	0.2874	1.42823e-15	7.26007e-14	up_regulated
LINC01088	ENSG00000249307.7	5.5628	2.23641	2.12983	0.0122489	0.0396599	up_regulated
CLSTN3	ENSG00000139182.15	30.9643	2.23384	0.971415	0.00690893	0.0247717	up_regulated
TMEM71	ENSG00000165071.15	42.3467	2.23054	0.711539	0.0003518	0.00199912	up_regulated
AC104088.3	ENSG00000288048.1	2.75994	2.22792	2.46974	0.0139969	0.0442667	up_regulated
TIMP1	ENSG00000102265.12	526.481	2.22766	0.290453	3.13328e-15	1.54017e-13	up_regulated
AL627309.5	ENSG00000241860.7	8.93342	2.22749	1.93718	0.0110994	0.0367038	up_regulated
HOXA6	ENSG00000106006.6	3.52206	2.22093	2.32246	0.0130985	0.0419455	up_regulated
BAALC	ENSG00000164929.17	205.52	2.21906	0.313785	2.90986e-13	1.0781e-11	up_regulated
TNFSF4	ENSG00000117586.11	22.5789	2.21747	0.71024	0.00045345	0.00248086	up_regulated
TUBG2	ENSG00000037042.9	20.5312	2.21508	0.957618	0.00695977	0.024906	up_regulated
ZNF671	ENSG00000083814.13	24.4334	2.21394	0.735989	0.00081956	0.00410581	up_regulated
NBPF10	ENSG00000271425.9	37.849	2.21205	0.611564	5.60572e-05	0.00040044	up_regulated
AP005717.1	ENSG00000245330.4	4.37165	2.21166	2.03981	0.0118429	0.0387668	up_regulated
UPK3BL1	ENSG00000267368.1	40.3404	2.20749	0.638134	0.00010236	0.00067819	up_regulated
SEL1L3	ENSG00000091490.11	56.4039	2.20671	0.749196	0.00091831	0.00451843	up_regulated
GSN	ENSG00000148180.21	383.97	2.20575	0.377005	1.13025e-09	2.31554e-08	up_regulated
AL359644.1	ENSG00000227355.3	8.18025	2.2055	1.99033	0.0114314	0.037598	up_regulated
PLBD1	ENSG00000121316.11	4.75181	2.19564	2.11157	0.0128424	0.0412496	up_regulated
ZDHHC21	ENSG00000175893.12	92.0614	2.19102	0.420646	5.67444e-08	8.3513e-07	up_regulated
EMILIN2	ENSG00000132205.11	105.255	2.18958	0.431901	1.23233e-07	1.70738e-06	up_regulated
LINC00571	ENSG00000223685.6	5.58147	2.18446	2.01755	0.0120279	0.0392086	up_regulated
PCAT6	ENSG00000228288.7	14.2882	2.18254	0.988979	0.00830916	0.0289489	up_regulated
BST1	ENSG00000109743.11	69.1399	2.18229	0.443408	2.33484e-07	3.03978e-06	up_regulated
SLC15A2	ENSG00000163406.11	30.7734	2.18134	0.663593	0.00018217	0.00111428	up_regulated
LINC00894	ENSG00000235703.6	5.20469	2.17963	1.99457	0.0120904	0.0393519	up_regulated
MLKL	ENSG00000168404.13	46.1365	2.17939	0.571546	4.33308e-05	0.00031933	up_regulated
HSPG2	ENSG00000142798.20	28.8127	2.17923	0.829118	0.00268585	0.0112148	up_regulated
ALCAM	ENSG00000170017.12	108.323	2.1783	0.415585	3.10784e-08	4.83175e-07	up_regulated
AL162231.1	ENSG00000187186.15	9.71131	2.17751	1.91219	0.0114313	0.037598	up_regulated
CREB3L2	ENSG00000182158.15	132.667	2.17621	0.352156	1.80513e-10	4.24963e-09	up_regulated
GNPTAB	ENSG00000111670.16	266.401	2.17558	0.303459	1.71027e-13	6.6163e-12	up_regulated
GRK4	ENSG00000125388.20	35.4161	2.16735	0.726509	0.00090649	0.00446914	up_regulated
DENND11	ENSG00000257093.7	108.735	2.16603	0.400132	1.73955e-08	2.83158e-07	up_regulated
FCGR1A	ENSG00000150337.13	32.8595	2.16426	0.964743	0.00811744	0.0283606	up_regulated
AC090630.1	ENSG00000257239.1	7.44886	2.16294	1.93158	0.0119793	0.0391015	up_regulated
NFAM1	ENSG00000235568.7	5.40834	2.16095	2.10551	0.0133258	0.042591	up_regulated
NIBAN1	ENSG00000135842.17	89.5506	2.15915	0.446503	3.59809e-07	4.46211e-06	up_regulated
NSMCE1-DT	ENSG00000245888.7	6.70066	2.15835	1.96252	0.0121712	0.0394941	up_regulated
RPH3AL	ENSG00000181031.16	13.2821	2.15661	0.884605	0.00379772	0.0150274	up_regulated
KCNK5	ENSG00000164626.9	18.8917	2.15653	0.98673	0.00881241	0.030363	up_regulated
SERAC1	ENSG00000122335.17	22.4133	2.15465	0.942755	0.0077864	0.027358	up_regulated
PANTR1	ENSG00000233639.7	5.55559	2.15393	2.13798	0.0140555	0.0444181	up_regulated
KLF3-AS1	ENSG00000231160.10	28.4408	2.15369	0.728697	0.00099041	0.00482219	up_regulated
CTSZ	ENSG00000101160.14	231.719	2.15213	0.333808	2.59787e-11	7.09957e-10	up_regulated
SIL1	ENSG00000120725.13	117.723	2.15017	0.437985	2.01533e-07	2.66812e-06	up_regulated
ARMC5	ENSG00000140691.18	94.4597	2.14857	0.549581	2.43852e-05	0.00019196	up_regulated
GNA15	ENSG00000060558.4	779.864	2.14714	0.291176	3.00001e-14	1.28029e-12	up_regulated
AC147067.1	ENSG00000244459.2	15.4518	2.14035	0.984544	0.00911098	0.0312311	up_regulated
TARBP1	ENSG00000059588.10	213.975	2.13869	0.277969	2.89033e-15	1.43019e-13	up_regulated
ATP11A	ENSG00000068650.18	56.1569	2.13865	0.56662	5.11075e-05	0.00036877	up_regulated
RUSC2	ENSG00000198853.12	19.9767	2.13668	0.997471	0.00921305	0.0315229	up_regulated
SH3TC2	ENSG00000169247.14	4.43353	2.13632	2.07237	0.0136464	0.043383	up_regulated
ALS2	ENSG00000003393.15	28.2238	2.13475	0.69627	0.00058178	0.00305645	up_regulated
AC040970.1	ENSG00000253210.2	13.327	2.12719	0.980134	0.00919916	0.0314826	up_regulated
PVR	ENSG00000073008.15	21.5141	2.1232	0.95056	0.00865775	0.0299184	up_regulated
DHRS9	ENSG00000073737.17	12.0097	2.12255	2.02906	0.0134156	0.0427955	up_regulated
APOC2	ENSG00000234906.11	27.0365	2.12229	0.871627	0.00284963	0.0118092	up_regulated
LRRC75A	ENSG00000181350.12	44.6509	2.12201	0.849927	0.00246173	0.010431	up_regulated
AL355075.4	ENSG00000259001.3	56.7735	2.1172	0.729113	0.00056462	0.00297963	up_regulated
TNFSF13	ENSG00000161955.16	103.766	2.11508	0.473187	2.27064e-06	2.30688e-05	up_regulated
MARVELD1	ENSG00000155254.13	68.7747	2.11492	0.52627	1.48102e-05	0.00012316	up_regulated
AC245297.3	ENSG00000274265.5	69.5614	2.11347	0.433669	2.45982e-07	3.18302e-06	up_regulated
SDCCAG8	ENSG00000054282.16	209.886	2.11054	0.240797	4.56657e-19	3.57971e-17	up_regulated
LRRC70	ENSG00000186105.8	23.7511	2.10972	0.914791	0.00299679	0.0123333	up_regulated
SPON2	ENSG00000159674.12	77.0603	2.10845	0.430115	2.62459e-07	3.37279e-06	up_regulated
ADGRE5	ENSG00000123146.20	343.646	2.10602	0.339103	1.186e-10	2.91009e-09	up_regulated
SPATA7	ENSG00000042317.17	25.5942	2.10588	0.7372	0.00130532	0.00610404	up_regulated
TCN2	ENSG00000185339.9	7.94547	2.10128	1.88529	0.0126323	0.040733	up_regulated
EMP3	ENSG00000142227.11	351.696	2.10091	0.352163	4.41997e-10	9.68103e-09	up_regulated
STYK1	ENSG00000060140.9	3.60178	2.1006	2.28242	0.0152113	0.0475662	up_regulated
ATG16L2	ENSG00000168010.11	275.58	2.09719	0.271289	2.70479e-15	1.34733e-13	up_regulated
TNFAIP8L2	ENSG00000163154.6	97.0617	2.08921	0.343958	3.34184e-10	7.50729e-09	up_regulated
BIK	ENSG00000100290.3	224.959	2.08428	0.331285	5.96574e-11	1.5426e-09	up_regulated
NEURL2	ENSG00000124257.6	21.0835	2.08227	0.888034	0.00476276	0.0180961	up_regulated
SOCS3	ENSG00000184557.4	23.1404	2.08022	1.81546	0.0125544	0.0405169	up_regulated
ZBTB16	ENSG00000109906.14	103.831	2.07951	1.71708	0.0112995	0.0372746	up_regulated
GSTM2	ENSG00000213366.13	87.9412	2.07681	0.404001	8.36579e-08	1.19463e-06	up_regulated
ANKRD28	ENSG00000206560.11	405.6	2.06685	0.312674	5.80549e-12	1.73628e-10	up_regulated
DOCK1	ENSG00000150760.13	32.6927	2.06579	0.766366	0.00186162	0.00825207	up_regulated
DSE	ENSG00000111817.19	97.8281	2.06532	0.409569	1.21235e-07	1.68282e-06	up_regulated
STX17-AS1	ENSG00000255145.3	5.73996	2.06474	2.07473	0.0137834	0.0437159	up_regulated
TXNRD3	ENSG00000197763.19	24.5065	2.0627	0.67914	0.0006891	0.00353545	up_regulated
KCNK17	ENSG00000124780.14	56.4543	2.0563	0.722062	0.00141763	0.00654299	up_regulated
NCF2	ENSG00000116701.15	36.9648	2.05534	0.576373	0.00011084	0.00072551	up_regulated
HOMER3-AS1	ENSG00000269019.2	5.83623	2.05382	2.10866	0.0154241	0.0481205	up_regulated
AC010883.3	ENSG00000287387.1	20.1914	2.05363	0.949806	0.0102033	0.0342734	up_regulated
EGF	ENSG00000138798.13	2.72319	2.05031	2.32927	0.0160709	0.0496805	up_regulated
Z93930.2	ENSG00000226471.6	45.899	2.04761	0.518867	2.08342e-05	0.00016674	up_regulated
APLP2	ENSG00000084234.18	517.729	2.04648	0.23753	1.07071e-18	7.97354e-17	up_regulated
UTF1	ENSG00000171794.4	74.5832	2.04528	0.685492	0.00079678	0.00400649	up_regulated
LCA5	ENSG00000135338.14	2.71656	2.04414	2.77087	0.0148622	0.0466312	up_regulated
AC127502.2	ENSG00000270055.1	57.0477	2.04401	0.521672	1.45822e-05	0.00012167	up_regulated
NAPB	ENSG00000125814.17	19.6339	2.04027	0.843261	0.00449106	0.0172396	up_regulated
ZNF558	ENSG00000167785.9	17.7071	2.0398	0.948355	0.0106161	0.0353807	up_regulated
GNAQ	ENSG00000156052.11	308.189	2.03788	0.244567	1.82711e-17	1.16295e-15	up_regulated
GNPTG	ENSG00000090581.10	226.332	2.03783	0.292071	7.11521e-13	2.47026e-11	up_regulated
SPART	ENSG00000133104.14	246.571	2.03277	0.369552	6.52288e-09	1.15109e-07	up_regulated
PHACTR2	ENSG00000112419.14	92.4732	2.0324	0.358874	4.13829e-09	7.61874e-08	up_regulated
CPQ	ENSG00000104324.16	51.3796	2.03159	0.57185	0.00011979	0.00077406	up_regulated
ZBTB20	ENSG00000181722.17	65.3489	2.02409	0.499404	1.18563e-05	0.00010068	up_regulated
ZSCAN31	ENSG00000235109.7	10.6385	2.02369	1.03736	0.0133244	0.042591	up_regulated
AD000090.1	ENSG00000283907.1	6.85998	2.02249	1.02486	0.00861534	0.0298065	up_regulated
PLAC8	ENSG00000145287.11	758.26	2.01754	0.266536	5.81913e-15	2.72548e-13	up_regulated
AC004540.1	ENSG00000214870.9	18.4668	2.01689	0.745821	0.00200736	0.00880898	up_regulated
C21orf62	ENSG00000205929.11	3.33384	2.01664	2.15872	0.015553	0.048464	up_regulated
CDC42BPB	ENSG00000198752.11	5.50251	2.01411	2.01427	0.0152497	0.0476563	up_regulated
NOL4L	ENSG00000197183.14	60.3809	2.01358	0.548219	7.23738e-05	0.00049697	up_regulated
ZNF629	ENSG00000102870.6	52.4763	2.01061	0.527563	3.83153e-05	0.00028662	up_regulated
GIHCG	ENSG00000257698.2	1348.71	2.00883	0.163355	1.57864e-35	5.11135e-33	up_regulated
OBSCN	ENSG00000154358.22	20.7011	2.0077	0.954674	0.0116427	0.0381785	up_regulated
BMP1	ENSG00000168487.20	29.7165	2.00258	0.805497	0.00443322	0.0170522	up_regulated
MTRNR2L12	ENSG00000269028.3	3245	2.00114	0.617086	0.00016271	0.00101017	up_regulated
TIMP2	ENSG00000035862.12	227.4	1.9996	0.29477	2.67365e-12	8.52705e-11	up_regulated
RMRP	ENSG00000269900.3	458.243	1.99764	0.826035	0.00168334	0.00756996	up_regulated
RAC3	ENSG00000169750.9	74.0632	1.9974	0.490822	1.13493e-05	9.69246e-05	up_regulated
CD86	ENSG00000114013.16	10.9313	1.9956	1.91397	0.0142752	0.0450453	up_regulated
TNFSF10	ENSG00000121858.11	49.9306	1.99224	0.561859	0.00012848	0.00082484	up_regulated
VLDLR	ENSG00000147852.16	6.86262	1.99148	1.04631	0.0096749	0.0327942	up_regulated
CERCAM	ENSG00000167123.19	49.6234	1.99009	0.55185	7.26414e-05	0.00049858	up_regulated
C1orf162	ENSG00000143110.12	135.031	1.98905	0.326963	3.02448e-10	6.83559e-09	up_regulated
HAVCR2	ENSG00000135077.9	36.9178	1.98857	0.740677	0.00220188	0.00952507	up_regulated
NR1I2	ENSG00000144852.19	11.4239	1.98795	0.989123	0.0129898	0.0416603	up_regulated
SLC35E2B	ENSG00000189339.12	98.6862	1.98282	0.45658	3.84117e-06	3.68623e-05	up_regulated
HELB	ENSG00000127311.10	33.0287	1.98195	0.667096	0.00091214	0.00449103	up_regulated
TRIM58	ENSG00000162722.9	105.998	1.98108	0.419421	6.89849e-07	7.98959e-06	up_regulated
LINC02328	ENSG00000258733.6	35.1017	1.97898	0.689144	0.00093551	0.00459245	up_regulated
DYNLRB1	ENSG00000125971.17	351.154	1.97561	0.399757	1.39204e-07	1.90912e-06	up_regulated
GRAP	ENSG00000154016.14	33.0149	1.96975	0.606368	0.00030236	0.00174819	up_regulated
NEXN	ENSG00000162614.19	36.3387	1.96817	0.610972	0.000278	0.00161803	up_regulated
DISC1	ENSG00000162946.23	42.4198	1.96378	0.594123	0.00026384	0.00154084	up_regulated
MVP	ENSG00000013364.19	49.6514	1.96091	0.926806	0.0121824	0.039512	up_regulated
B4GALT6	ENSG00000118276.11	69.7777	1.96057	0.442123	1.83493e-06	1.90981e-05	up_regulated
RGS10	ENSG00000148908.15	416.97	1.95653	0.263858	2.09671e-14	9.02555e-13	up_regulated
JAK2	ENSG00000096968.14	78.4809	1.95579	0.475909	1.1356e-05	9.69262e-05	up_regulated
RAB13	ENSG00000143545.10	176.048	1.95521	0.294706	8.71873e-12	2.5264e-10	up_regulated
GIGYF1	ENSG00000146830.11	69.7657	1.952	0.517339	3.92146e-05	0.00029232	up_regulated
POGLUT2	ENSG00000134901.13	33.8986	1.95167	0.563645	0.00014911	0.00093744	up_regulated
MFSD1	ENSG00000118855.21	399.392	1.94962	0.324258	2.97206e-10	6.76848e-09	up_regulated
LTBR	ENSG00000111321.11	182.418	1.94733	0.375661	5.63892e-08	8.31546e-07	up_regulated
SLA2	ENSG00000101082.14	54.6281	1.94398	0.68863	0.00129729	0.00607605	up_regulated
NME8	ENSG00000086288.12	3.63896	1.94393	2.11719	0.0158672	0.0492242	up_regulated
SSH1	ENSG00000084112.15	53.9314	1.94392	0.600243	0.00039572	0.00220829	up_regulated
TTC7B	ENSG00000165914.15	31.1792	1.94262	0.687024	0.00131143	0.00612496	up_regulated
PWWP2B	ENSG00000171813.14	49.3806	1.93908	0.570333	0.00018513	0.00113005	up_regulated
DNAJC28	ENSG00000177692.12	4.20356	1.93704	1.97549	0.0157685	0.0489793	up_regulated
ACTN1	ENSG00000072110.15	290.586	1.93671	0.286036	2.31363e-12	7.54032e-11	up_regulated
Z93930.3	ENSG00000272858.1	10.4166	1.93569	1.80049	0.0151958	0.0475275	up_regulated
NEDD4	ENSG00000069869.16	67.8168	1.92979	0.495491	2.59794e-05	0.00020322	up_regulated
PRRG4	ENSG00000135378.4	50.5696	1.92976	0.501215	3.05461e-05	0.00023488	up_regulated
STAG3	ENSG00000066923.17	27.6096	1.92937	0.694388	0.00080148	0.0040274	up_regulated
LCP2	ENSG00000043462.13	194.807	1.92881	0.285771	3.51697e-12	1.09815e-10	up_regulated
LINC01504	ENSG00000225434.3	10.6391	1.92646	1.04261	0.0158717	0.0492282	up_regulated
PECAM1	ENSG00000261371.6	376.949	1.92336	0.240608	2.55329e-16	1.4243e-14	up_regulated
FLT3LG	ENSG00000090554.13	24.2096	1.92227	0.833255	0.00637193	0.0231359	up_regulated
GOLGA8B	ENSG00000215252.11	41.8352	1.92223	0.594818	0.00035698	0.00202241	up_regulated
FAM210B	ENSG00000124098.10	43.5785	1.9218	0.498917	3.10294e-05	0.00023822	up_regulated
IDH1	ENSG00000138413.14	146.736	1.91737	0.324646	7.15166e-10	1.52167e-08	up_regulated
PIGV	ENSG00000060642.11	24.3956	1.91169	0.678381	0.00143409	0.00660561	up_regulated
MS4A4E	ENSG00000214787.10	23.5315	1.91097	0.948149	0.0147598	0.0463488	up_regulated
FURIN	ENSG00000140564.12	49.3399	1.90899	0.58541	0.00028639	0.00166104	up_regulated
MTURN	ENSG00000180354.16	39.76	1.90879	0.679571	0.00143553	0.0066092	up_regulated
LINC00205	ENSG00000223768.2	33.9359	1.9079	0.661832	0.00124469	0.00586658	up_regulated
ITGA6	ENSG00000091409.15	64.5885	1.90666	0.537812	0.00010695	0.00070512	up_regulated
IL17RC	ENSG00000163702.20	31.0296	1.90104	0.629014	0.00075357	0.00381756	up_regulated
ARHGAP23	ENSG00000275832.5	30.0936	1.89955	0.724577	0.00271295	0.0113184	up_regulated
ABCC1	ENSG00000103222.20	235.267	1.89856	0.308108	1.71056e-10	4.04399e-09	up_regulated
TOM1L2	ENSG00000175662.18	29.5251	1.89853	0.725044	0.00279525	0.0116292	up_regulated
FAM228B	ENSG00000219626.9	103.734	1.89515	0.364364	5.73733e-08	8.4272e-07	up_regulated
NAPRT	ENSG00000147813.16	198.247	1.89014	0.359781	2.80766e-08	4.38797e-07	up_regulated
KBTBD11	ENSG00000176595.4	39.7547	1.8888	0.554287	0.00019469	0.00117971	up_regulated
SCOC-AS1	ENSG00000196951.11	45.9558	1.88783	0.623588	0.00056597	0.00298496	up_regulated
MFAP4	ENSG00000166482.12	48.7958	1.88344	0.514223	6.31189e-05	0.0004426	up_regulated
AC025370.1	ENSG00000253851.1	9.76121	1.88315	1.83793	0.0159226	0.0493449	up_regulated
CENPBD1	ENSG00000177946.6	30.5753	1.88166	0.631131	0.00083636	0.00417869	up_regulated
BCAM	ENSG00000187244.12	15.8116	1.87692	1.79444	0.0159124	0.0493236	up_regulated
RRBP1	ENSG00000125844.16	294.805	1.8769	0.322873	1.25765e-09	2.55197e-08	up_regulated
METTL7A	ENSG00000185432.12	71.1702	1.87515	0.420577	2.41259e-06	2.43285e-05	up_regulated
KLC4	ENSG00000137171.15	28.3258	1.87404	0.837585	0.00735702	0.0260832	up_regulated
PRH1	ENSG00000231887.7	75.386	1.87264	0.505753	4.20484e-05	0.00031111	up_regulated
PCYOX1	ENSG00000116005.12	39.9174	1.87056	0.588236	0.00041253	0.00228921	up_regulated
ERG	ENSG00000157554.19	176.138	1.86673	0.308468	3.30872e-10	7.44411e-09	up_regulated
CREG1	ENSG00000143162.9	281.092	1.86656	0.288856	2.00816e-11	5.57554e-10	up_regulated
HDAC10	ENSG00000100429.18	109.178	1.86348	0.422067	2.53762e-06	2.53151e-05	up_regulated
NRXN2	ENSG00000110076.19	138.134	1.8599	0.478573	2.62702e-05	0.00020525	up_regulated
NBPF9	ENSG00000269713.7	16.0792	1.85918	0.88052	0.00879785	0.0303252	up_regulated
ZNF513	ENSG00000163795.14	26.5062	1.85896	0.736004	0.00353605	0.0141842	up_regulated
UBA7	ENSG00000182179.13	208.293	1.85808	0.350446	2.68691e-08	4.23043e-07	up_regulated
MAFG	ENSG00000197063.11	143.094	1.85559	0.344046	1.917e-08	3.10082e-07	up_regulated
KIF1B	ENSG00000054523.18	30.8643	1.85524	0.623491	0.00071924	0.00366988	up_regulated
LRRC37B	ENSG00000185158.12	25.5708	1.85377	0.657767	0.00125029	0.00588738	up_regulated
SAP25	ENSG00000205307.12	36.0586	1.85354	0.65921	0.00109426	0.0052489	up_regulated
WASHC1	ENSG00000181404.17	220.26	1.85222	0.252022	4.06789e-14	1.71635e-12	up_regulated
FXYD5	ENSG00000089327.15	2765.98	1.85087	0.218914	5.3122e-18	3.66296e-16	up_regulated
PCNX1	ENSG00000100731.16	136.376	1.85066	0.312484	8.7113e-10	1.82228e-08	up_regulated
FAAH	ENSG00000117480.16	94.9721	1.84977	0.406664	1.4972e-06	1.59053e-05	up_regulated
DUSP6	ENSG00000139318.8	197.447	1.84734	0.318132	1.33247e-09	2.68186e-08	up_regulated
DHRS4L2	ENSG00000187630.17	175.053	1.84654	0.251202	4.68835e-14	1.967e-12	up_regulated
LAMA5	ENSG00000130702.15	11.2943	1.8447	0.892955	0.00738556	0.0261657	up_regulated
PPM1F	ENSG00000100034.14	134.569	1.84328	0.403178	1.10085e-06	1.21183e-05	up_regulated
CBFA2T2	ENSG00000078699.22	51.3755	1.83916	0.551057	0.00024657	0.00145444	up_regulated
CDC14A	ENSG00000079335.20	50.3313	1.83813	0.48225	4.10558e-05	0.00030452	up_regulated
TESC	ENSG00000088992.18	547.315	1.83523	0.267796	1.3448e-12	4.49091e-11	up_regulated
ZNF772	ENSG00000197128.12	14.1961	1.83346	0.858122	0.00881365	0.030363	up_regulated
MAP7D2	ENSG00000184368.16	20.0456	1.83321	0.811381	0.00392455	0.0154289	up_regulated
DGKG	ENSG00000058866.15	26.61	1.83226	0.739761	0.00395627	0.0155269	up_regulated
SLC22A5	ENSG00000197375.13	28.1629	1.82993	0.607581	0.00071114	0.00363475	up_regulated
LAMP2	ENSG00000005893.16	224.833	1.82503	0.300737	2.72251e-10	6.24794e-09	up_regulated
CALHM2	ENSG00000138172.11	41.1642	1.82475	0.616184	0.00097272	0.00474852	up_regulated
FOXO3	ENSG00000118689.15	116.29	1.82408	0.349299	5.54586e-08	8.19445e-07	up_regulated
TPP1	ENSG00000166340.17	237.176	1.82177	0.253303	1.73934e-13	6.71135e-12	up_regulated
SMPD1	ENSG00000166311.10	28.1949	1.81866	0.818446	0.00823457	0.0287182	up_regulated
CYTH4	ENSG00000100055.21	124.417	1.81537	0.592441	0.0005296	0.00282721	up_regulated
ZNF700	ENSG00000196757.8	58.0311	1.81426	0.57517	0.00050544	0.00271772	up_regulated
FKBP14	ENSG00000106080.11	23.5427	1.81369	0.727489	0.00409877	0.0159726	up_regulated
LINC00685	ENSG00000226179.6	18.1815	1.80651	1.00246	0.0131293	0.0420263	up_regulated
NLRC3	ENSG00000167984.18	80.5213	1.80461	0.44775	1.47673e-05	0.00012287	up_regulated
ESYT2	ENSG00000117868.17	286.325	1.80401	0.228634	8.29292e-16	4.34911e-14	up_regulated
NFIL3	ENSG00000165030.4	98.8789	1.80265	0.646243	0.00143374	0.00660561	up_regulated
TIPARP-AS1	ENSG00000243926.2	27.3902	1.79817	0.583219	0.00062247	0.00323487	up_regulated
LDHAL6A	ENSG00000166800.10	6.2439	1.79738	0.991582	0.0139713	0.0442083	up_regulated
MYO1G	ENSG00000136286.16	234.728	1.79648	0.293559	2.37428e-10	5.49108e-09	up_regulated
GBP5	ENSG00000154451.14	38.6568	1.79395	0.630545	0.00129963	0.00608316	up_regulated
QSOX1	ENSG00000116260.17	173.466	1.79384	0.336701	2.50923e-08	3.9758e-07	up_regulated
MLC1	ENSG00000100427.16	153.913	1.78894	0.384454	1.02463e-06	1.14143e-05	up_regulated
FAM89B	ENSG00000176973.8	62.9605	1.78854	0.476384	3.8129e-05	0.0002858	up_regulated
PDE9A	ENSG00000160191.18	37.7873	1.78852	0.554531	0.00037289	0.00210134	up_regulated
AC008035.1	ENSG00000272369.1	15.7252	1.78454	0.643535	0.00122917	0.00581	up_regulated
AL590764.1	ENSG00000228427.3	29.9076	1.78166	0.583425	0.00068978	0.00353738	up_regulated
TMCO3	ENSG00000150403.18	118.669	1.78125	0.348931	9.14103e-08	1.29787e-06	up_regulated
CHPF2	ENSG00000033100.16	79.249	1.78102	0.483051	6.96875e-05	0.0004811	up_regulated
ZNF610	ENSG00000167554.15	12.2429	1.77873	0.873248	0.0109891	0.0364037	up_regulated
DOK1	ENSG00000115325.13	115.384	1.77703	0.392763	1.3212e-06	1.42182e-05	up_regulated
BTRC	ENSG00000166167.18	40.5723	1.77566	0.667813	0.00242078	0.0102868	up_regulated
ITGAV	ENSG00000138448.12	25.1756	1.77485	0.672537	0.00251933	0.0106207	up_regulated
LATS2	ENSG00000150457.9	109.162	1.7747	0.482198	7.7148e-05	0.00052684	up_regulated
MRPL23	ENSG00000214026.11	184.174	1.77301	0.592334	0.00041995	0.00232409	up_regulated
TMEM44	ENSG00000145014.18	71.9185	1.77219	0.474977	5.06779e-05	0.00036598	up_regulated
GDPD1	ENSG00000153982.11	19.099	1.77096	0.843148	0.0102723	0.034443	up_regulated
PTGES3L	ENSG00000267060.7	21.9616	1.76937	0.732119	0.00488842	0.0184792	up_regulated
CCDC7	ENSG00000216937.13	18.1939	1.7637	0.876893	0.0112426	0.037128	up_regulated
APOBR	ENSG00000184730.11	36.4649	1.7617	0.716348	0.00361719	0.0144552	up_regulated
IFI27L2	ENSG00000119632.4	267.62	1.76103	0.252911	8.96011e-13	3.05382e-11	up_regulated
FCGRT	ENSG00000104870.13	178.387	1.75918	0.453008	1.99529e-05	0.00016072	up_regulated
B3GNTL1	ENSG00000175711.8	109.993	1.75745	0.325695	1.84588e-08	2.99483e-07	up_regulated
ZNF69	ENSG00000198429.10	39.9534	1.7572	0.588519	0.0008466	0.00421571	up_regulated
TBXAS1	ENSG00000059377.18	270.212	1.75531	0.272289	2.75845e-11	7.51084e-10	up_regulated
PLAUR	ENSG00000011422.12	278.73	1.75417	0.52411	0.00022992	0.00136815	up_regulated
MTMR3	ENSG00000100330.16	53.7502	1.75407	0.593565	0.00089756	0.00443098	up_regulated
TOP1MT	ENSG00000184428.13	236.706	1.75254	0.300174	1.42782e-09	2.84685e-08	up_regulated
CTNND1	ENSG00000198561.15	61.7468	1.75166	0.495229	0.00011333	0.00073962	up_regulated
RPL39	ENSG00000198918.8	27633.3	1.74637	0.21417	6.91495e-17	4.10324e-15	up_regulated
LDLRAD2	ENSG00000187942.12	64.1269	1.74441	0.493318	0.00011774	0.00076275	up_regulated
NCOA7	ENSG00000111912.20	153.474	1.74223	0.309161	5.21943e-09	9.35477e-08	up_regulated
CARD9	ENSG00000187796.15	96.7985	1.7384	0.502561	0.00014708	0.00092823	up_regulated
GALNT6	ENSG00000139629.16	35.6339	1.73744	0.631627	0.00175281	0.00783032	up_regulated
PLXNC1	ENSG00000136040.9	77.4445	1.73718	0.445437	2.53951e-05	0.00019918	up_regulated
ITGA5	ENSG00000161638.11	120.272	1.73603	0.384143	1.54085e-06	1.63347e-05	up_regulated
LXN	ENSG00000079257.8	95.5408	1.73372	0.361631	3.74007e-07	4.61513e-06	up_regulated
PTPN12	ENSG00000127947.16	83.1557	1.73345	0.359703	4.12049e-07	5.04278e-06	up_regulated
TCEAL4	ENSG00000133142.18	251.149	1.73293	0.224918	2.81204e-15	1.39608e-13	up_regulated
NAPA-AS1	ENSG00000268061.5	33.2749	1.72806	0.60737	0.00141971	0.00655053	up_regulated
PLA2G4A	ENSG00000116711.10	32.8762	1.72625	0.678928	0.0022443	0.00967484	up_regulated
AKR1C3	ENSG00000196139.14	67.1616	1.72596	0.411306	5.92152e-06	5.3975e-05	up_regulated
BLVRB	ENSG00000090013.11	173.582	1.72401	0.359689	4.1792e-07	5.10205e-06	up_regulated
PCED1A	ENSG00000132635.17	132.299	1.72396	0.352049	2.69579e-07	3.44644e-06	up_regulated
LAX1	ENSG00000122188.13	39.423	1.71996	0.545249	0.00052238	0.00279667	up_regulated
SLC39A3	ENSG00000141873.11	442.011	1.71907	0.246567	5.95794e-13	2.10278e-11	up_regulated
MAML3	ENSG00000196782.12	81.4191	1.71901	0.396515	4.67707e-06	4.39497e-05	up_regulated
RXRA	ENSG00000186350.12	41.3162	1.71893	0.643387	0.00212825	0.00926034	up_regulated
LRBA	ENSG00000198589.14	138.353	1.71776	0.313267	1.15016e-08	1.93346e-07	up_regulated
CCDC171	ENSG00000164989.17	73.2919	1.71622	0.370611	1.01792e-06	1.13528e-05	up_regulated
ITGB2-AS1	ENSG00000227039.6	41.8109	1.71496	0.664921	0.00311169	0.0127253	up_regulated
POLR2J2	ENSG00000228049.7	19.1676	1.7139	0.725009	0.00469712	0.0178618	up_regulated
MIR155HG	ENSG00000234883.6	45.3729	1.71352	0.624541	0.00145027	0.00666882	up_regulated
AC125603.2	ENSG00000257883.1	17.7073	1.71328	0.789052	0.00762358	0.026862	up_regulated
ERLIN1	ENSG00000107566.14	170.859	1.71247	0.279104	2.59903e-10	6.00155e-09	up_regulated
PYCARD	ENSG00000103490.14	1151.47	1.71126	0.235	5.92625e-14	2.43827e-12	up_regulated
RNASET2	ENSG00000026297.16	803.175	1.71045	0.187756	1.69319e-20	1.54714e-18	up_regulated
GSAP	ENSG00000186088.16	31.5653	1.70805	0.549539	0.0005147	0.00275951	up_regulated
GALNT11	ENSG00000178234.13	52.0883	1.70773	0.504818	0.00024286	0.00143537	up_regulated
THEMIS2	ENSG00000130775.16	44.7325	1.70563	0.542768	0.00044509	0.00244079	up_regulated
RNF125	ENSG00000101695.9	186.709	1.70148	0.304977	8.36145e-09	1.44305e-07	up_regulated
HACD4	ENSG00000188921.14	254.855	1.70133	0.242195	4.82335e-13	1.73106e-11	up_regulated
KDM4A	ENSG00000066135.13	111.501	1.69532	0.378985	2.03241e-06	2.08333e-05	up_regulated
CEBPD	ENSG00000221869.5	139.432	1.69436	0.554034	0.00061678	0.00321088	up_regulated
ZMYM6	ENSG00000163867.17	63.4768	1.694	0.474184	8.2413e-05	0.00055794	up_regulated
ATP8B3	ENSG00000130270.16	18.7236	1.69304	0.835744	0.0127634	0.0410226	up_regulated
HESX1	ENSG00000163666.10	26.9588	1.68671	0.722904	0.00480937	0.0182592	up_regulated
ZFP36L2	ENSG00000152518.8	3514.25	1.6867	0.1357	4.02403e-36	1.36213e-33	up_regulated
FES	ENSG00000182511.12	307.954	1.68607	0.276302	2.6159e-10	6.03114e-09	up_regulated
WDFY1	ENSG00000085449.15	88.8761	1.68342	0.356812	7.80359e-07	8.91993e-06	up_regulated
AC007384.1	ENSG00000237513.2	119.018	1.68164	0.387226	4.13191e-06	3.93986e-05	up_regulated
SLFN12	ENSG00000172123.13	20.8405	1.68015	0.646225	0.00236877	0.0101293	up_regulated
MBNL1-AS1	ENSG00000229619.4	16.9209	1.67746	0.700455	0.00468824	0.0178448	up_regulated
ACRBP	ENSG00000111644.8	34.783	1.67389	0.695403	0.00453753	0.0173867	up_regulated
TMIGD2	ENSG00000167664.8	96.9401	1.67375	0.444639	4.90762e-05	0.00035604	up_regulated
GSEC	ENSG00000280832.1	53.3577	1.67159	0.419215	2.05399e-05	0.00016456	up_regulated
PTTG1IP	ENSG00000183255.12	399.418	1.67078	0.237095	4.50625e-13	1.62903e-11	up_regulated
ARRDC1	ENSG00000197070.14	229.173	1.66926	0.355466	5.70278e-07	6.72504e-06	up_regulated
ZNF514	ENSG00000144026.12	22.7238	1.66674	0.620963	0.00177514	0.00791346	up_regulated
EPHB6	ENSG00000106123.12	115.23	1.66502	0.387219	5.09173e-06	4.7368e-05	up_regulated
USP20	ENSG00000136878.14	91.0286	1.66133	0.40127	1.05973e-05	9.09719e-05	up_regulated
TESMIN	ENSG00000132749.11	110.457	1.65764	0.333422	1.9763e-07	2.6211e-06	up_regulated
PIK3CB	ENSG00000051382.9	62.6592	1.65585	0.429378	3.49227e-05	0.00026403	up_regulated
LENG8	ENSG00000167615.17	298.791	1.65476	0.287271	1.83192e-09	3.59009e-08	up_regulated
L3MBTL1	ENSG00000185513.17	21.5399	1.65444	0.730941	0.0074654	0.0264108	up_regulated
HOXB4	ENSG00000182742.6	96.2605	1.65439	0.36543	1.72181e-06	1.80596e-05	up_regulated
PXN	ENSG00000089159.16	41.6411	1.65431	0.676972	0.00452714	0.0173513	up_regulated
SH3D19	ENSG00000109686.19	35.3976	1.64924	0.661822	0.00263271	0.0110201	up_regulated
EPHB4	ENSG00000196411.10	34.3792	1.64801	0.722818	0.00730304	0.0259109	up_regulated
NR6A1	ENSG00000148200.17	55.2564	1.64647	0.44898	7.16663e-05	0.00049302	up_regulated
DNAJC10	ENSG00000077232.18	217.355	1.64461	0.282615	1.48273e-09	2.94844e-08	up_regulated
MTSS2	ENSG00000132613.15	34.2819	1.64088	0.692101	0.00444416	0.017086	up_regulated
CD84	ENSG00000066294.15	150.714	1.63905	0.339874	3.97752e-07	4.88386e-06	up_regulated
AL135999.1	ENSG00000258727.1	16.1272	1.63883	0.791208	0.00995792	0.0336083	up_regulated
MBOAT1	ENSG00000172197.11	39.3756	1.63775	0.571315	0.00120295	0.00570235	up_regulated
ZC3H6	ENSG00000188177.14	59.6251	1.6372	0.436189	5.81704e-05	0.00041375	up_regulated
FAM117A	ENSG00000121104.8	180.847	1.63609	0.337261	3.12014e-07	3.91502e-06	up_regulated
HMGA1P4	ENSG00000234705.2	33.3943	1.63551	0.626577	0.00280183	0.01165	up_regulated
AGAP4	ENSG00000188234.13	15.9976	1.63515	0.862478	0.0160573	0.0496693	up_regulated
PIP4P2	ENSG00000155099.8	71.3473	1.63424	0.43009	3.58325e-05	0.00026995	up_regulated
B4GALT5	ENSG00000158470.5	47.2706	1.63384	0.494075	0.00030583	0.00176623	up_regulated
SAMD10	ENSG00000130590.14	40.6268	1.63285	0.517098	0.00042249	0.00233403	up_regulated
ARHGEF3	ENSG00000163947.12	35.786	1.63123	0.671582	0.00468799	0.0178448	up_regulated
RNF44	ENSG00000146083.12	194.2	1.62545	0.293205	8.30878e-09	1.43832e-07	up_regulated
ZNF74	ENSG00000185252.19	35.3703	1.62535	0.556632	0.00109596	0.00525538	up_regulated
ITGAM	ENSG00000169896.18	26.643	1.62418	0.807437	0.0147453	0.0463206	up_regulated
WARS2-AS1	ENSG00000231365.6	33.4732	1.62401	0.557718	0.00110818	0.00531228	up_regulated
TPK1	ENSG00000196511.14	47.1043	1.62048	0.530544	0.00069026	0.00353738	up_regulated
BTD	ENSG00000169814.16	37.8906	1.61976	0.586024	0.00173452	0.0077556	up_regulated
MFSD10	ENSG00000109736.15	380.428	1.61902	0.276269	1.09865e-09	2.25701e-08	up_regulated
LMF1	ENSG00000103227.19	44.5724	1.61848	0.689424	0.00558009	0.0206484	up_regulated
C9orf72	ENSG00000147894.17	71.3994	1.61846	0.564845	0.00085299	0.00423763	up_regulated
RPS6KC1	ENSG00000136643.12	53.0793	1.61436	0.45517	0.00011837	0.00076621	up_regulated
INPP5D	ENSG00000168918.14	417.011	1.61271	0.259881	1.30568e-10	3.18799e-09	up_regulated
DEPDC7	ENSG00000121690.11	14.3967	1.61235	0.835842	0.0160335	0.0496267	up_regulated
GAS6-AS1	ENSG00000233695.2	20.3966	1.61212	0.821781	0.0156248	0.0486243	up_regulated
SSBP3	ENSG00000157216.15	227.457	1.60977	0.263208	3.02134e-10	6.83559e-09	up_regulated
CRYL1	ENSG00000165475.15	57.1326	1.60561	0.411614	3.01313e-05	0.00023193	up_regulated
NBPF3	ENSG00000142794.19	11.7901	1.6052	0.813279	0.012156	0.0394775	up_regulated
PRKCD	ENSG00000163932.15	170.781	1.60374	0.314973	1.07722e-07	1.51359e-06	up_regulated
NIPAL2	ENSG00000104361.10	43.9672	1.60347	0.558552	0.00127832	0.00599662	up_regulated
SUSD1	ENSG00000106868.17	64.8766	1.60328	0.486637	0.00032958	0.0018858	up_regulated
SLC2A5	ENSG00000142583.18	131.161	1.60185	0.303733	4.53231e-08	6.82551e-07	up_regulated
LILRA2	ENSG00000239998.6	70.1264	1.5998	0.50424	0.00044468	0.00243943	up_regulated
RYK	ENSG00000163785.13	58.2797	1.59899	0.404473	2.29091e-05	0.0001814	up_regulated
TPCN1	ENSG00000186815.13	25.5454	1.59873	0.770878	0.0106191	0.0353827	up_regulated
PINK1	ENSG00000158828.8	55.9328	1.59722	0.527134	0.00073705	0.00374918	up_regulated
HSPA1A	ENSG00000204389.10	129.47	1.59515	0.394667	1.2978e-05	0.00010933	up_regulated
FHL3	ENSG00000183386.10	155.816	1.5912	0.36111	3.11753e-06	3.0588e-05	up_regulated
ACP6	ENSG00000162836.12	39.9924	1.59033	0.565317	0.00151649	0.00692416	up_regulated
IFI6	ENSG00000126709.15	208.288	1.58953	0.409143	2.17267e-05	0.00017305	up_regulated
CD164	ENSG00000135535.17	1005.86	1.58497	0.249524	4.82958e-11	1.26418e-09	up_regulated
CNTROB	ENSG00000170037.14	43.7576	1.58495	0.597449	0.00242621	0.0103069	up_regulated
LIMA1	ENSG00000050405.13	61.2863	1.58482	0.43072	7.04866e-05	0.00048558	up_regulated
PBX3	ENSG00000167081.18	62.2541	1.58423	0.433345	6.59389e-05	0.00046064	up_regulated
ZNRF1	ENSG00000186187.12	331.52	1.5821	0.226112	7.05639e-13	2.45556e-11	up_regulated
ADCY7	ENSG00000121281.13	71.0567	1.58089	0.45108	0.00015047	0.0009452	up_regulated
MCTP2	ENSG00000140563.15	117.702	1.58052	0.299471	4.04169e-08	6.14255e-07	up_regulated
XBP1	ENSG00000100219.16	1048.84	1.57922	0.18202	9.79673e-19	7.33228e-17	up_regulated
AC008014.1	ENSG00000257261.6	75.0645	1.57832	0.503144	0.00059777	0.00312724	up_regulated
ICAM3	ENSG00000076662.10	675.484	1.57747	0.288717	1.06523e-08	1.80701e-07	up_regulated
ATP2B4	ENSG00000058668.15	144.851	1.57745	0.276039	3.68502e-09	6.8864e-08	up_regulated
NAA80	ENSG00000243477.6	82.2968	1.57731	0.4132	3.86242e-05	0.0002885	up_regulated
DNAAF4	ENSG00000256061.7	23.3879	1.57708	0.669168	0.00519016	0.0194324	up_regulated
AL390728.6	ENSG00000259865.1	48.6683	1.57638	0.566817	0.00124067	0.00585132	up_regulated
UBR5-AS1	ENSG00000246263.3	53.3532	1.57266	0.441385	0.00011529	0.00074924	up_regulated
PRXL2C	ENSG00000158122.12	82.4541	1.57199	0.529608	0.00085005	0.00422725	up_regulated
SCAPER	ENSG00000140386.13	63.3535	1.57023	0.453921	0.00016521	0.00102429	up_regulated
MT-ND3	ENSG00000198840.2	7108.39	1.56662	0.214638	7.17266e-14	2.92684e-12	up_regulated
ZFAND4	ENSG00000172671.20	21.7486	1.56659	0.743521	0.0107775	0.0358065	up_regulated
AC025171.2	ENSG00000215068.8	44.851	1.56589	0.488038	0.00039547	0.00220768	up_regulated
AGO4	ENSG00000134698.11	82.7941	1.56538	0.384763	1.43984e-05	0.00012021	up_regulated
RPS29	ENSG00000213741.11	13235.8	1.56511	0.270614	1.65271e-09	3.27333e-08	up_regulated
C1orf216	ENSG00000142686.8	35.6701	1.56246	0.514374	0.00074831	0.00379738	up_regulated
DPY19L3	ENSG00000178904.19	49.7391	1.56161	0.524337	0.00092161	0.00453021	up_regulated
HOXA7	ENSG00000122592.8	33.4497	1.55997	0.631659	0.00379971	0.0150313	up_regulated
NCOA1	ENSG00000084676.15	52.7433	1.55776	0.486884	0.00047439	0.00257869	up_regulated
SEC31B	ENSG00000075826.17	19.5218	1.55762	0.715398	0.00816578	0.0285161	up_regulated
ZNF691	ENSG00000164011.18	25.5068	1.55745	0.588741	0.00261826	0.0109725	up_regulated
FTX	ENSG00000230590.11	90.6257	1.55708	0.33645	1.03426e-06	1.14785e-05	up_regulated
MADD	ENSG00000110514.19	97.0647	1.55584	0.405668	3.98617e-05	0.0002967	up_regulated
LSP1	ENSG00000130592.17	2158.96	1.55473	0.442569	8.99952e-05	0.00060324	up_regulated
LTB4R2	ENSG00000213906.10	30.4179	1.55417	0.69393	0.00728523	0.0258718	up_regulated
GPR174	ENSG00000147138.3	114.066	1.5538	0.450612	0.00013282	0.000849	up_regulated
FAN1	ENSG00000198690.10	54.2113	1.55177	0.46084	0.00022567	0.00134607	up_regulated
TRAM2	ENSG00000065308.5	25.1038	1.55134	0.746791	0.0112714	0.0372066	up_regulated
BABAM2	ENSG00000158019.21	144.572	1.55027	0.33571	1.20087e-06	1.31382e-05	up_regulated
VPS26B	ENSG00000151502.11	148.356	1.54986	0.314265	2.78543e-07	3.55494e-06	up_regulated
CACNA1C-AS1	ENSG00000246627.6	45.2577	1.54965	0.422419	7.7812e-05	0.0005311	up_regulated
CDC42EP3	ENSG00000163171.8	83.4011	1.54815	0.418272	6.34166e-05	0.00044448	up_regulated
FAM153CP	ENSG00000204677.13	70.4319	1.54503	0.871268	0.0160689	0.0496805	up_regulated
FAM78A	ENSG00000126882.13	78.8733	1.54385	0.394991	3.25763e-05	0.00024831	up_regulated
ABLIM1	ENSG00000099204.20	74.3608	1.5427	0.367519	7.94661e-06	7.02831e-05	up_regulated
STAT3	ENSG00000168610.16	236.485	1.54121	0.307983	1.4668e-07	2.00427e-06	up_regulated
UAP1L1	ENSG00000197355.11	26.9537	1.54102	0.668451	0.00679824	0.0244101	up_regulated
TRIM14	ENSG00000106785.15	105.126	1.54048	0.342905	2.22638e-06	2.26346e-05	up_regulated
ST3GAL4	ENSG00000110080.20	195.182	1.53921	0.343285	1.82555e-06	1.90138e-05	up_regulated
AC124248.1	ENSG00000259704.2	30.5304	1.53738	0.643362	0.00504009	0.0189516	up_regulated
CLCN6	ENSG00000011021.23	38.3444	1.53683	0.645931	0.00509119	0.0191099	up_regulated
NABP1	ENSG00000173559.14	34.6896	1.53518	0.518697	0.00091068	0.00448536	up_regulated
TYMP	ENSG00000025708.14	121.727	1.53302	0.383221	1.85093e-05	0.00015007	up_regulated
COTL1	ENSG00000103187.8	540.173	1.53266	0.243329	7.80692e-11	1.97413e-09	up_regulated
PABPC1L	ENSG00000101104.13	71.1926	1.53238	0.416006	7.41194e-05	0.00050709	up_regulated
CD37	ENSG00000104894.12	1328.44	1.53067	0.230953	9.10776e-12	2.62889e-10	up_regulated
KIAA0319L	ENSG00000142687.18	85.6058	1.52687	0.373334	1.47615e-05	0.00012287	up_regulated
TMEM205	ENSG00000105518.14	305.042	1.52252	0.257293	8.66499e-10	1.81514e-08	up_regulated
ATXN7L1	ENSG00000146776.14	57.3769	1.52056	0.455745	0.00028273	0.00164238	up_regulated
HTR1F	ENSG00000179097.6	24.2102	1.51999	0.575476	0.00233188	0.00998303	up_regulated
WDR59	ENSG00000103091.15	65.9595	1.51795	0.432509	0.00014878	0.00093624	up_regulated
RAB40C	ENSG00000197562.10	64.4956	1.51679	0.456322	0.00030912	0.00178034	up_regulated
SOCS7	ENSG00000274211.6	36.9503	1.51672	0.574649	0.00284623	0.0118019	up_regulated
KCNAB2	ENSG00000069424.15	453.724	1.5157	0.215569	6.05796e-13	2.128e-11	up_regulated
HBP1	ENSG00000105856.14	105.835	1.51434	0.385789	2.87625e-05	0.00022277	up_regulated
PSPH	ENSG00000146733.14	93.5832	1.51424	0.316278	4.55467e-07	5.51971e-06	up_regulated
DSTYK	ENSG00000133059.17	44.3758	1.5134	0.513819	0.00111183	0.00532291	up_regulated
SERPINB8	ENSG00000166401.15	97.7464	1.51233	0.461679	0.00032426	0.00185941	up_regulated
MRPL33	ENSG00000243147.8	771.153	1.51076	0.200693	1.39316e-14	6.17549e-13	up_regulated
MORC3	ENSG00000159256.13	93.2963	1.51061	0.351026	5.23074e-06	4.84494e-05	up_regulated
P2RX4	ENSG00000135124.15	108.289	1.51056	0.376702	1.6616e-05	0.00013598	up_regulated
GAS5	ENSG00000234741.8	3249.28	1.51052	0.161272	1.93049e-21	1.87926e-19	up_regulated
TESK2	ENSG00000070759.17	32.338	1.50955	0.655653	0.00717498	0.0255228	up_regulated
SENP7	ENSG00000138468.16	68.1799	1.50954	0.436063	0.00015355	0.00096132	up_regulated
PLOD1	ENSG00000083444.17	65.5963	1.50917	0.479166	0.00055797	0.00294957	up_regulated
CBY1	ENSG00000100211.10	24.3902	1.50881	0.597654	0.00332377	0.0134705	up_regulated
C20orf194	ENSG00000088854.12	39.0666	1.50801	0.503434	0.00089628	0.00442615	up_regulated
IRF2BP2	ENSG00000168264.10	462.279	1.50587	0.230396	1.76017e-11	4.92781e-10	up_regulated
MAN2A2	ENSG00000196547.15	121.18	1.50554	0.325494	1.26933e-06	1.37667e-05	up_regulated
CLIP2	ENSG00000106665.16	179.382	1.50485	0.337485	2.36745e-06	2.39219e-05	up_regulated
GMDS-DT	ENSG00000250903.9	68.7575	1.50433	0.369494	1.64205e-05	0.0001346	up_regulated
ACSS2	ENSG00000131069.20	51.8469	1.50411	0.551817	0.00194265	0.00855777	up_regulated
RGL4	ENSG00000159496.14	224.785	1.50199	0.273214	9.71865e-09	1.65997e-07	up_regulated
AC002464.1	ENSG00000260188.1	39.3015	1.50131	0.545349	0.00160952	0.00728858	up_regulated
TMEM104	ENSG00000109066.14	29.5716	1.49889	0.724919	0.0129278	0.0414971	up_regulated
FAH	ENSG00000103876.13	174.829	1.49501	0.311861	4.68706e-07	5.66633e-06	up_regulated
ERLIN2	ENSG00000147475.17	75.1741	1.49406	0.377521	2.32233e-05	0.00018369	up_regulated
HLA-DRB1	ENSG00000196126.11	3465.07	1.49349	0.197837	1.35672e-14	6.03193e-13	up_regulated
ZFP90	ENSG00000184939.16	71.0889	1.48731	0.39208	4.91914e-05	0.0003567	up_regulated
GPM6B	ENSG00000046653.15	29.4207	1.48687	0.614941	0.00341245	0.0137737	up_regulated
MXI1	ENSG00000119950.21	52.5294	1.48684	0.425632	0.00014879	0.00093624	up_regulated
SNX24	ENSG00000064652.11	18.9788	1.4828	0.740529	0.0144361	0.0454953	up_regulated
NPHP3	ENSG00000113971.20	62.2598	1.47797	0.431207	0.00019632	0.00118766	up_regulated
CCPG1	ENSG00000260916.7	98.328	1.47788	0.353224	8.45966e-06	7.43352e-05	up_regulated
AC246817.2	ENSG00000254319.6	29.6257	1.47786	0.595245	0.00376611	0.0149182	up_regulated
LOXL3	ENSG00000115318.12	24.2572	1.47694	0.71813	0.0137079	0.0435438	up_regulated
PYCARD-AS1	ENSG00000261359.2	38.9638	1.47672	0.601437	0.00445308	0.0171115	up_regulated
TK2	ENSG00000166548.17	48.4063	1.47444	0.584118	0.00386914	0.0152372	up_regulated
CD82	ENSG00000085117.12	430.121	1.47117	0.319444	1.06549e-06	1.18046e-05	up_regulated
CYTL1	ENSG00000170891.11	80.7473	1.46965	0.417149	0.00014974	0.00094099	up_regulated
USP53	ENSG00000145390.11	44.4348	1.46885	0.583268	0.00352446	0.0141491	up_regulated
AL121944.1	ENSG00000272009.1	47.0282	1.46756	0.537565	0.00206537	0.00902628	up_regulated
ARHGAP26	ENSG00000145819.18	65.9344	1.46671	0.417104	0.0001516	0.00095133	up_regulated
KIF13A	ENSG00000137177.20	49.268	1.46344	0.509256	0.00111963	0.00535681	up_regulated
GUCY1A1	ENSG00000164116.17	184.733	1.46225	0.313587	1.00322e-06	1.12261e-05	up_regulated
NDFIP1	ENSG00000131507.11	135.359	1.4621	0.367732	2.13796e-05	0.00017065	up_regulated
AC005670.3	ENSG00000262879.6	102.367	1.46024	0.308791	6.94456e-07	8.03669e-06	up_regulated
SLC9A3R1	ENSG00000109062.12	476.813	1.45722	0.228051	4.85641e-11	1.26833e-09	up_regulated
PROSER2	ENSG00000148426.13	86.2769	1.45669	0.339199	5.55767e-06	5.10018e-05	up_regulated
PDE6G	ENSG00000185527.12	72.9291	1.45416	0.40636	0.00011472	0.00074645	up_regulated
HEATR5B	ENSG00000008869.12	92.8771	1.45341	0.38369	4.82841e-05	0.00035097	up_regulated
NBR1	ENSG00000188554.15	61.6666	1.45198	0.445786	0.00038852	0.00217215	up_regulated
PHF21A	ENSG00000135365.16	73.9281	1.44997	0.402555	0.00010762	0.00070859	up_regulated
SLC66A1	ENSG00000040487.13	47.8025	1.44986	0.519246	0.00177948	0.00793043	up_regulated
CALCOCO1	ENSG00000012822.16	69.9883	1.44914	0.398659	0.00010106	0.00067077	up_regulated
ATP10D	ENSG00000145246.14	53.6053	1.44865	0.449741	0.0003999	0.00222743	up_regulated
GUCY1B1	ENSG00000061918.14	34.8887	1.44601	0.558654	0.00295982	0.0121946	up_regulated
EPG5	ENSG00000152223.15	37.4795	1.44457	0.536722	0.00230834	0.0099022	up_regulated
SEMA4A	ENSG00000196189.13	49.5371	1.44205	0.561586	0.00302359	0.0124196	up_regulated
ENO3	ENSG00000108515.18	25.8744	1.44086	0.689425	0.0078781	0.0276216	up_regulated
NSUN6	ENSG00000241058.4	94.1369	1.44077	0.336788	6.45455e-06	5.84757e-05	up_regulated
HYMAI	ENSG00000283122.1	13.3775	1.43945	0.71605	0.0132635	0.0424192	up_regulated
ETFRF1	ENSG00000205707.11	147.575	1.43901	0.432985	0.00021712	0.00130134	up_regulated
TRIQK	ENSG00000205133.12	58.1412	1.43864	0.465441	0.00055056	0.00292547	up_regulated
BNIP3L	ENSG00000104765.16	276.88	1.4378	0.244811	1.29846e-09	2.62762e-08	up_regulated
MXD1	ENSG00000059728.11	123.584	1.43713	0.393602	9.25919e-05	0.00061925	up_regulated
FCHSD1	ENSG00000197948.11	35.0943	1.43661	0.701677	0.0146941	0.0461717	up_regulated
PUS10	ENSG00000162927.14	26.6932	1.43499	0.657829	0.00787754	0.0276216	up_regulated
NINJ2	ENSG00000171840.12	47.4752	1.43224	0.420287	0.00019011	0.00115714	up_regulated
DGKZ	ENSG00000149091.15	310.64	1.4314	0.238635	6.26526e-10	1.34459e-08	up_regulated
EIF4EBP3	ENSG00000243056.2	205.735	1.43034	0.270582	3.7021e-08	5.66692e-07	up_regulated
RPS27	ENSG00000177954.14	23467.7	1.42761	0.210477	3.18434e-12	1.0027e-10	up_regulated
SPATC1L	ENSG00000160284.15	233.344	1.42626	0.307407	1.03387e-06	1.14785e-05	up_regulated
WBP1L	ENSG00000166272.18	49.7078	1.42595	0.570021	0.00437133	0.0168408	up_regulated
KANTR	ENSG00000232593.7	36.4311	1.42556	0.562794	0.00370512	0.0147275	up_regulated
DHRS7	ENSG00000100612.14	267.223	1.42544	0.253289	4.70415e-09	8.55477e-08	up_regulated
ARMH1	ENSG00000198520.12	881.713	1.42525	0.217839	1.57554e-11	4.47827e-10	up_regulated
ZBTB8A	ENSG00000160062.15	37.7854	1.42462	0.505149	0.0015361	0.0069944	up_regulated
GNS	ENSG00000135677.11	81.4312	1.42333	0.361983	3.20649e-05	0.00024491	up_regulated
YAE1	ENSG00000241127.8	37.541	1.42164	0.454323	0.00055604	0.0029451	up_regulated
SH3BP4	ENSG00000130147.16	26.5152	1.42141	0.589501	0.00489178	0.0184826	up_regulated
RASA3	ENSG00000185989.11	111.43	1.42138	0.453869	0.00063165	0.00327227	up_regulated
ITGAL	ENSG00000005844.19	117.648	1.41801	0.41492	0.00019676	0.00118981	up_regulated
VPS8	ENSG00000156931.16	55.4914	1.41072	0.444385	0.000486	0.00262931	up_regulated
RPL34	ENSG00000109475.16	22071.3	1.40856	0.185605	8.99639e-15	4.0481e-13	up_regulated
NIPAL3	ENSG00000001461.17	55.2168	1.40798	0.45977	0.00077832	0.00392561	up_regulated
EXT2	ENSG00000151348.15	75.412	1.40742	0.391419	0.00011137	0.00072817	up_regulated
UBN2	ENSG00000157741.15	78.367	1.40726	0.37451	5.8877e-05	0.00041758	up_regulated
LYL1	ENSG00000104903.5	684.842	1.40701	0.246641	3.26156e-09	6.14907e-08	up_regulated
PNRC1	ENSG00000146278.11	1951.29	1.40657	0.169641	3.08164e-17	1.91242e-15	up_regulated
NEU1	ENSG00000204386.12	123.811	1.4041	0.38178	7.91712e-05	0.00053794	up_regulated
SLC27A1	ENSG00000130304.17	42.1059	1.4038	0.622819	0.00826318	0.0288022	up_regulated
DIAPH2	ENSG00000147202.18	173.531	1.40365	0.274099	1.11894e-07	1.56925e-06	up_regulated
RAB31	ENSG00000168461.13	57.3036	1.40339	0.497805	0.00131768	0.00614641	up_regulated
TGFB1	ENSG00000105329.11	665.78	1.40281	0.278362	1.30281e-07	1.79501e-06	up_regulated
MICU3	ENSG00000155970.12	31.9074	1.40093	0.509876	0.00206932	0.00904092	up_regulated
ATXN7	ENSG00000163635.20	85.9861	1.40048	0.389407	0.00010771	0.00070864	up_regulated
ITGB2	ENSG00000160255.18	630.081	1.39982	0.258016	1.67417e-08	2.73112e-07	up_regulated
SYNGR1	ENSG00000100321.15	516.015	1.39925	0.312406	1.97146e-06	2.02923e-05	up_regulated
CBWD5	ENSG00000147996.16	126.678	1.39865	0.370401	4.65106e-05	0.00033941	up_regulated
CCDC18-AS1	ENSG00000223745.8	213.888	1.39804	0.270452	7.3373e-08	1.05996e-06	up_regulated
FOSB	ENSG00000125740.14	1160.85	1.39602	0.491157	0.00104577	0.00503904	up_regulated
CTSS	ENSG00000163131.11	374.977	1.38684	0.224014	2.03243e-10	4.74468e-09	up_regulated
ITGB1	ENSG00000150093.20	267.005	1.38611	0.220405	1.45032e-10	3.50097e-09	up_regulated
ZNF660	ENSG00000144792.9	34.6889	1.38288	0.538548	0.00342426	0.0138064	up_regulated
LINC00963	ENSG00000204054.14	64.6163	1.37853	0.495854	0.00196508	0.0086438	up_regulated
NBPF19	ENSG00000271383.7	34.9169	1.37847	0.508114	0.00196501	0.0086438	up_regulated
TMEM154	ENSG00000170006.12	58.9573	1.37613	0.497256	0.00193328	0.00853163	up_regulated
ITPRID2	ENSG00000138434.17	155.313	1.37554	0.280129	3.28427e-07	4.10369e-06	up_regulated
ATP8B2	ENSG00000143515.19	48.0128	1.37419	0.504718	0.00228227	0.00981579	up_regulated
ST7	ENSG00000004866.22	45.4237	1.37396	0.462921	0.000953	0.00466753	up_regulated
NOTCH1	ENSG00000148400.12	108.689	1.36913	0.342793	2.10965e-05	0.00016872	up_regulated
CHST12	ENSG00000136213.10	284.507	1.36772	0.245919	8.34645e-09	1.44213e-07	up_regulated
ZNF500	ENSG00000103199.14	28.9874	1.36626	0.659026	0.0133662	0.0426745	up_regulated
AL451165.2	ENSG00000272288.6	36.6381	1.36598	0.507429	0.00237611	0.0101462	up_regulated
SUPT3H	ENSG00000196284.17	68.1781	1.36529	0.39574	0.00018077	0.00110658	up_regulated
CATSPER2	ENSG00000166762.19	18.0791	1.36442	0.669591	0.0126431	0.0407589	up_regulated
AL450998.2	ENSG00000237938.5	124.072	1.36384	0.350137	2.98507e-05	0.00023	up_regulated
CD300A	ENSG00000167851.15	126.547	1.3633	0.350364	3.13026e-05	0.00023995	up_regulated
NPIPA1	ENSG00000183426.17	40.4146	1.36298	0.622718	0.00981983	0.0331798	up_regulated
SYTL1	ENSG00000142765.18	412.925	1.36227	0.256902	3.49678e-08	5.37472e-07	up_regulated
NQO2	ENSG00000124588.21	70.8639	1.36204	0.358875	4.95582e-05	0.00035878	up_regulated
RGS3	ENSG00000138835.22	47.6228	1.36204	0.484731	0.00176963	0.00789128	up_regulated
SLC39A11	ENSG00000133195.11	37.3295	1.36144	0.5156	0.00285096	0.0118114	up_regulated
LAIR1	ENSG00000167613.16	314.194	1.36045	0.265284	8.93619e-08	1.27121e-06	up_regulated
HEXA	ENSG00000213614.10	361.758	1.35759	0.269074	1.31495e-07	1.80839e-06	up_regulated
PLXND1	ENSG00000004399.13	178.627	1.35698	0.32319	9.91414e-06	8.55511e-05	up_regulated
ANKRD27	ENSG00000105186.16	120.413	1.35626	0.293461	1.492e-06	1.58614e-05	up_regulated
ARRB1	ENSG00000137486.17	159.869	1.35592	0.289802	1.02822e-06	1.14371e-05	up_regulated
PALM	ENSG00000099864.18	30.9941	1.35564	0.686182	0.0158816	0.0492486	up_regulated
TRIM73	ENSG00000178809.11	57.6731	1.35152	0.409557	0.000319	0.00183161	up_regulated
RPS21	ENSG00000171858.18	21899.9	1.35029	0.228398	9.87148e-10	2.05918e-08	up_regulated
TRMT10B	ENSG00000165275.10	72.3196	1.34944	0.372549	0.00011068	0.00072523	up_regulated
ENGASE	ENSG00000167280.17	54.6538	1.34728	0.5067	0.00275967	0.0114876	up_regulated
ITGA4	ENSG00000115232.14	1245.89	1.34654	0.18319	5.86938e-14	2.42157e-12	up_regulated
PPP1R12B	ENSG00000077157.22	35.1638	1.34645	0.498407	0.00250332	0.0105621	up_regulated
H6PD	ENSG00000049239.13	48.7041	1.34593	0.473011	0.00156565	0.00711157	up_regulated
KIAA1109	ENSG00000138688.15	104.74	1.3459	0.368151	7.83888e-05	0.00053434	up_regulated
SRP14-AS1	ENSG00000248508.8	33.0625	1.34545	0.498377	0.00249062	0.0105243	up_regulated
PJA2	ENSG00000198961.10	278.297	1.34357	0.248038	2.09219e-08	3.35426e-07	up_regulated
MGRN1	ENSG00000102858.13	196.309	1.34354	0.283311	7.32481e-07	8.4309e-06	up_regulated
CMTM3	ENSG00000140931.20	294.692	1.34323	0.280871	5.81875e-07	6.83474e-06	up_regulated
ILRUN	ENSG00000196821.10	59.329	1.3409	0.5007	0.00257353	0.0108247	up_regulated
DENND5A	ENSG00000184014.8	184.582	1.33994	0.280227	6.2339e-07	7.29934e-06	up_regulated
YPEL3	ENSG00000090238.12	388.527	1.33689	0.21469	1.61063e-10	3.86293e-09	up_regulated
TPT1-AS1	ENSG00000170919.16	58.4728	1.33462	0.425668	0.00060785	0.00317217	up_regulated
DENND4B	ENSG00000198837.10	92.4366	1.33202	0.419872	0.00054747	0.00291171	up_regulated
BACE1	ENSG00000186318.16	33.3734	1.33093	0.604949	0.00929345	0.0317178	up_regulated
SGK3	ENSG00000104205.16	170.749	1.33084	0.264915	1.80569e-07	2.41635e-06	up_regulated
ADA2	ENSG00000093072.18	86.5197	1.33075	0.385663	0.00020181	0.00121643	up_regulated
RPL36	ENSG00000130255.13	15782.8	1.32964	0.231674	3.03924e-09	5.76643e-08	up_regulated
APAF1	ENSG00000120868.14	105.838	1.32878	0.308052	6.46623e-06	5.85459e-05	up_regulated
INKA1	ENSG00000185614.7	157.789	1.32638	0.276535	5.42549e-07	6.42347e-06	up_regulated
GKAP1	ENSG00000165113.13	90.4985	1.32628	0.300424	3.6122e-06	3.49806e-05	up_regulated
ZNF248	ENSG00000198105.15	41.1698	1.3258	0.473648	0.00168447	0.0075716	up_regulated
AC044849.1	ENSG00000272256.1	40.6844	1.32472	0.506638	0.00248009	0.0104881	up_regulated
PDE4DIP	ENSG00000178104.19	81.6237	1.32349	0.347723	4.95176e-05	0.00035871	up_regulated
UNC13D	ENSG00000092929.12	186.602	1.32292	0.306912	5.85198e-06	5.34065e-05	up_regulated
CYBA	ENSG00000051523.11	4243.46	1.32058	0.235732	6.35872e-09	1.12345e-07	up_regulated
CROCC	ENSG00000058453.17	29.7799	1.31991	0.584958	0.00853729	0.0295983	up_regulated
AAK1	ENSG00000115977.20	203.045	1.31828	0.341947	3.91204e-05	0.00029177	up_regulated
SSBP4	ENSG00000130511.16	371.413	1.3174	0.271476	3.89695e-07	4.79283e-06	up_regulated
GGA3	ENSG00000125447.18	80.9332	1.31422	0.427685	0.00075884	0.00383604	up_regulated
ZNF362	ENSG00000160094.15	88.2077	1.31226	0.399411	0.00041553	0.00230414	up_regulated
MLLT1	ENSG00000130382.9	93.8834	1.31168	0.400301	0.00039473	0.00220438	up_regulated
LYRM9	ENSG00000232859.10	33.9419	1.31139	0.615146	0.0119763	0.0391	up_regulated
LACTB	ENSG00000103642.12	63.687	1.31079	0.403959	0.00045356	0.00248086	up_regulated
RPL36A	ENSG00000241343.10	10886.5	1.30948	0.184639	4.13261e-13	1.50125e-11	up_regulated
SLC44A1	ENSG00000070214.16	98.1517	1.30919	0.337873	3.48602e-05	0.00026369	up_regulated
ZMAT1	ENSG00000166432.15	58.8011	1.30899	0.420251	0.00063579	0.00329027	up_regulated
SMOX	ENSG00000088826.18	25.3412	1.30807	0.635916	0.0136884	0.0435074	up_regulated
SULT1A1	ENSG00000196502.12	96.7705	1.30785	0.366042	0.00013138	0.00084021	up_regulated
MCM3AP-AS1	ENSG00000215424.10	26.1911	1.30761	0.527631	0.00493206	0.0186111	up_regulated
INPP4A	ENSG00000040933.16	67.0729	1.30645	0.389757	0.00030679	0.00176914	up_regulated
FAM219B	ENSG00000178761.15	133.164	1.30532	0.264691	3.12549e-07	3.91844e-06	up_regulated
LINC00342	ENSG00000232931.6	117.248	1.30487	0.296694	4.10815e-06	3.91972e-05	up_regulated
RFX7	ENSG00000181827.15	38.8305	1.30415	0.524066	0.00384666	0.015176	up_regulated
CLCN7	ENSG00000103249.18	169.791	1.30396	0.307448	8.23759e-06	7.2684e-05	up_regulated
F2R	ENSG00000181104.7	32.5364	1.30393	0.515589	0.00382674	0.0151182	up_regulated
COMMD6	ENSG00000188243.13	1765.03	1.30335	0.172308	1.58475e-14	6.98321e-13	up_regulated
NFATC2	ENSG00000101096.20	90.2824	1.30237	0.354327	9.12168e-05	0.0006106	up_regulated
MFSD4B	ENSG00000173214.7	45.4898	1.30086	0.467698	0.00179273	0.00797995	up_regulated
RREB1	ENSG00000124782.20	187.934	1.2986	0.297852	4.90881e-06	4.58669e-05	up_regulated
SCAMP1-AS1	ENSG00000245556.3	65.4994	1.29828	0.397689	0.00043192	0.00237558	up_regulated
DBT	ENSG00000137992.14	33.1907	1.29796	0.481714	0.00260418	0.0109227	up_regulated
ZNF83	ENSG00000167766.18	66.9585	1.29754	0.372068	0.00016879	0.00104181	up_regulated
MCL1	ENSG00000143384.14	725.269	1.29609	0.247824	5.53317e-08	8.18382e-07	up_regulated
ISYNA1	ENSG00000105655.19	287.709	1.29534	0.255603	1.30909e-07	1.80199e-06	up_regulated
ZER1	ENSG00000160445.11	64.6884	1.29441	0.476679	0.00229264	0.00985473	up_regulated
ZNF562	ENSG00000171466.10	65.9715	1.29374	0.42881	0.00094194	0.00461945	up_regulated
PLAAT4	ENSG00000133321.11	202.143	1.29337	0.288515	2.3124e-06	2.34133e-05	up_regulated
SLC27A3	ENSG00000143554.14	51.2712	1.29142	0.497883	0.00339619	0.013723	up_regulated
SAT2	ENSG00000141504.12	184.007	1.2906	0.271582	7.38837e-07	8.49749e-06	up_regulated
FAM160B1	ENSG00000151553.15	115.606	1.28971	0.344581	6.23863e-05	0.00043871	up_regulated
FNIP1	ENSG00000217128.12	134.49	1.28861	0.286334	2.44928e-06	2.46318e-05	up_regulated
ABHD2	ENSG00000140526.18	133.627	1.28706	0.28269	2.06229e-06	2.1125e-05	up_regulated
TMED8	ENSG00000100580.8	104.977	1.28623	0.324677	3.02375e-05	0.00023262	up_regulated
NMNAT1	ENSG00000173614.14	22.1008	1.2861	0.618032	0.0137279	0.0435957	up_regulated
CPD	ENSG00000108582.12	97.8205	1.28584	0.369015	0.00018331	0.0011208	up_regulated
CIDEB	ENSG00000136305.11	91.2766	1.28472	0.351774	9.71725e-05	0.00064669	up_regulated
SH3BP2	ENSG00000087266.17	69.504	1.28077	0.386353	0.00034634	0.00197038	up_regulated
ZSCAN30	ENSG00000186814.14	35.5488	1.28057	0.516458	0.00460706	0.0176214	up_regulated
INAFM1	ENSG00000257704.4	45.2596	1.2804	0.492035	0.00311848	0.012746	up_regulated
KCNQ1OT1	ENSG00000269821.1	112.544	1.27675	0.357673	0.00012638	0.00081345	up_regulated
PLOD3	ENSG00000106397.12	59.1182	1.27628	0.471357	0.00231348	0.00991568	up_regulated
CCDC14	ENSG00000175455.16	180.195	1.27518	0.299896	7.30969e-06	6.52701e-05	up_regulated
PLEKHA5	ENSG00000052126.14	99.1093	1.27479	0.39938	0.00047955	0.00260023	up_regulated
MSH5	ENSG00000204410.16	97.973	1.27464	0.351352	0.00010964	0.00071971	up_regulated
HERC2	ENSG00000128731.18	374.228	1.27355	0.237729	3.23759e-08	5.01776e-07	up_regulated
SPTLC2	ENSG00000100596.7	211.316	1.27332	0.227154	8.31474e-09	1.43832e-07	up_regulated
RABGAP1	ENSG00000011454.18	114.07	1.27237	0.30626	1.12294e-05	9.60657e-05	up_regulated
AGTRAP	ENSG00000177674.16	249.239	1.26997	0.270701	9.31882e-07	1.05307e-05	up_regulated
TPT1	ENSG00000133112.17	21326.8	1.26907	0.118827	4.22335e-27	7.4003e-25	up_regulated
BCL3	ENSG00000069399.15	130.332	1.26905	0.619483	0.0133572	0.0426568	up_regulated
CASP6	ENSG00000138794.10	135.862	1.2689	0.269284	8.97378e-07	1.01639e-05	up_regulated
CYLD	ENSG00000083799.18	124.5	1.26825	0.30771	1.47028e-05	0.00012254	up_regulated
LGALS3BP	ENSG00000108679.13	310.517	1.26709	0.305442	9.56475e-06	8.27278e-05	up_regulated
KRBA2	ENSG00000184619.8	25.9258	1.26704	0.606092	0.0127482	0.0410001	up_regulated
FNDC3A	ENSG00000102531.16	161.256	1.26584	0.28963	4.71464e-06	4.42498e-05	up_regulated
MBD5	ENSG00000204406.14	76.1159	1.26332	0.352725	0.0001191	0.00077027	up_regulated
RSPH3	ENSG00000130363.12	33.4458	1.26313	0.534412	0.00712303	0.0253683	up_regulated
ACAP3	ENSG00000131584.19	79.3249	1.26226	0.437826	0.00157358	0.00714153	up_regulated
ANKRD50	ENSG00000151458.12	33.7915	1.26094	0.518742	0.00547677	0.0203318	up_regulated
ZNF577	ENSG00000161551.14	33.2832	1.25855	0.56155	0.00859347	0.0297492	up_regulated
SLC46A3	ENSG00000139508.15	26.779	1.25765	0.616493	0.0138879	0.0439818	up_regulated
CYBRD1	ENSG00000071967.12	53.434	1.25709	0.391566	0.00051632	0.00276621	up_regulated
PDCD4	ENSG00000150593.18	388.014	1.25657	0.202959	2.10898e-10	4.908e-09	up_regulated
PPIP5K1	ENSG00000168781.22	38.2762	1.25624	0.533961	0.00635733	0.0230885	up_regulated
ALPK1	ENSG00000073331.18	51.844	1.25517	0.43678	0.00152886	0.00696781	up_regulated
UHRF1BP1	ENSG00000065060.17	69.1621	1.25486	0.399819	0.00069156	0.00354201	up_regulated
BAZ2B	ENSG00000123636.18	151.418	1.25472	0.29688	8.51159e-06	7.47474e-05	up_regulated
RHOBTB3	ENSG00000164292.13	110.777	1.25426	0.319724	3.50959e-05	0.00026507	up_regulated
SH3BP1	ENSG00000100092.24	182.69	1.25323	0.33926	7.88707e-05	0.00053664	up_regulated
HHEX	ENSG00000152804.11	324.617	1.25128	0.253255	2.73508e-07	3.49368e-06	up_regulated
TMEM127	ENSG00000135956.9	78.4783	1.25078	0.419936	0.00111022	0.00531693	up_regulated
ARSA	ENSG00000100299.18	75.0912	1.25005	0.443454	0.00178293	0.00794343	up_regulated
HSH2D	ENSG00000196684.12	1214.73	1.24885	0.199386	1.22151e-10	2.99229e-09	up_regulated
FNDC10	ENSG00000228594.4	50.8624	1.2471	0.522782	0.00626738	0.0228138	up_regulated
GMEB1	ENSG00000162419.13	81.2399	1.24584	0.428277	0.00130699	0.00610787	up_regulated
BISPR	ENSG00000282851.2	68.7631	1.24566	0.401238	0.0007101	0.00363071	up_regulated
NDST1	ENSG00000070614.15	41.5374	1.24534	0.528485	0.00702822	0.0251328	up_regulated
ABCA7	ENSG00000064687.13	45.4954	1.24355	0.500481	0.00475335	0.0180649	up_regulated
STK11IP	ENSG00000144589.22	59.9541	1.24231	0.5974	0.0143065	0.0451347	up_regulated
PIK3C3	ENSG00000078142.13	114.18	1.24174	0.326789	5.11287e-05	0.00036877	up_regulated
MEX3B	ENSG00000183496.6	37.4045	1.24151	0.616288	0.0150087	0.0470311	up_regulated
MZF1	ENSG00000099326.9	93.6387	1.24029	0.370129	0.00030673	0.00176914	up_regulated
HAAO	ENSG00000162882.15	36.3751	1.23992	0.510101	0.00531285	0.0198158	up_regulated
PSMA3-AS1	ENSG00000257621.8	191.578	1.2399	0.258406	5.86069e-07	6.87858e-06	up_regulated
SLC25A29	ENSG00000197119.13	198.694	1.23894	0.279129	3.39586e-06	3.31224e-05	up_regulated
ANKRD36	ENSG00000135976.20	144.467	1.2359	0.261856	9.9651e-07	1.11678e-05	up_regulated
PIK3C2A	ENSG00000011405.13	58.7396	1.23554	0.398689	0.00080389	0.00403544	up_regulated
PCYOX1L	ENSG00000145882.11	40.1295	1.23537	0.478093	0.00371949	0.0147807	up_regulated
CALCOCO2	ENSG00000136436.15	386.303	1.23514	0.229022	2.54111e-08	4.01777e-07	up_regulated
TM7SF3	ENSG00000064115.11	444.337	1.23442	0.192355	5.62781e-11	1.46029e-09	up_regulated
TAOK3	ENSG00000135090.14	550.151	1.23391	0.182366	4.31048e-12	1.31558e-10	up_regulated
CDKN1C	ENSG00000129757.14	119.312	1.23383	0.502006	0.00582901	0.0214152	up_regulated
MAVS	ENSG00000088888.18	105.358	1.23289	0.362812	0.00025229	0.00148407	up_regulated
OGT	ENSG00000147162.14	338.862	1.23253	0.223978	1.31773e-08	2.19044e-07	up_regulated
MXRA7	ENSG00000182534.13	125.284	1.22982	0.328865	7.80309e-05	0.00053214	up_regulated
ASAH1	ENSG00000104763.20	275.544	1.22972	0.253328	4.20454e-07	5.12459e-06	up_regulated
IFT172	ENSG00000138002.16	46.0778	1.22963	0.496276	0.00506851	0.0190344	up_regulated
CARD8	ENSG00000105483.18	199.861	1.22807	0.248573	2.997e-07	3.78603e-06	up_regulated
MIGA1	ENSG00000180488.15	60.3587	1.22774	0.444316	0.00225381	0.00971304	up_regulated
GRN	ENSG00000030582.18	420.967	1.2276	0.253504	4.77748e-07	5.76627e-06	up_regulated
COMT	ENSG00000093010.15	991.199	1.22736	0.173623	6.00449e-13	2.11421e-11	up_regulated
PCMTD1	ENSG00000168300.14	190.417	1.2267	0.313633	3.40608e-05	0.0002587	up_regulated
EEF1AKMT2	ENSG00000203791.15	94.1583	1.22618	0.345903	0.00015214	0.00095331	up_regulated
MSRB2	ENSG00000148450.13	182.285	1.22587	0.280039	4.25835e-06	4.05006e-05	up_regulated
MAP10	ENSG00000212916.4	26.4501	1.22556	0.530338	0.00762198	0.026862	up_regulated
ELMO1	ENSG00000155849.15	263.661	1.22436	0.221673	1.41945e-08	2.34642e-07	up_regulated
XRRA1	ENSG00000166435.15	89.4943	1.22418	0.476225	0.00385711	0.0152059	up_regulated
IL27RA	ENSG00000104998.4	135.914	1.22412	0.381448	0.00048648	0.00263093	up_regulated
ZNF189	ENSG00000136870.10	39.4164	1.22379	0.453251	0.0024051	0.0102406	up_regulated
CFLAR	ENSG00000003402.20	172.788	1.22335	0.260583	1.08015e-06	1.19169e-05	up_regulated
HENMT1	ENSG00000162639.16	181.152	1.22334	0.241341	1.41542e-07	1.93761e-06	up_regulated
PPOX	ENSG00000143224.18	52.2585	1.22286	0.435919	0.00208227	0.00908682	up_regulated
SEL1L	ENSG00000071537.14	102.558	1.22069	0.327119	7.89157e-05	0.0005367	up_regulated
EFHC1	ENSG00000096093.16	57.0525	1.22027	0.428842	0.00173181	0.00774583	up_regulated
DUSP3	ENSG00000108861.9	84.1301	1.22005	0.378745	0.00055807	0.00294957	up_regulated
ZNF778	ENSG00000170100.14	27.7083	1.2176	0.577703	0.013693	0.0435127	up_regulated
CCZ1	ENSG00000122674.12	42.5063	1.21679	0.486229	0.00443421	0.0170522	up_regulated
DHX32	ENSG00000089876.12	70.1973	1.21427	0.385603	0.00067119	0.0034531	up_regulated
GBGT1	ENSG00000148288.13	73.2424	1.21285	0.444349	0.0024556	0.010411	up_regulated
SNTB1	ENSG00000172164.15	96.6303	1.21158	0.336635	0.00012495	0.00080491	up_regulated
TMEM220	ENSG00000187824.9	106.276	1.21049	0.2713	3.43809e-06	3.34865e-05	up_regulated
C11orf1	ENSG00000137720.8	142.957	1.20819	0.305851	2.73197e-05	0.0002127	up_regulated
SLC37A1	ENSG00000160190.14	69.8377	1.20632	0.36658	0.00040872	0.00227014	up_regulated
CEP83	ENSG00000173588.15	123.069	1.20588	0.29302	1.55915e-05	0.00012872	up_regulated
MAN2B1	ENSG00000104774.13	448.245	1.20581	0.260128	1.31157e-06	1.4135e-05	up_regulated
SLC2A4RG	ENSG00000125520.14	313.516	1.20449	0.246862	3.99322e-07	4.89909e-06	up_regulated
DENND5B	ENSG00000170456.16	40.0743	1.20354	0.51307	0.00771786	0.0271556	up_regulated
RPL37	ENSG00000145592.14	27715.4	1.20346	0.201476	8.21484e-10	1.72813e-08	up_regulated
F11R	ENSG00000158769.18	129.035	1.20209	0.318893	6.9656e-05	0.0004811	up_regulated
S100A4	ENSG00000196154.12	2687.87	1.20172	0.186369	3.85734e-11	1.0333e-09	up_regulated
KIAA0930	ENSG00000100364.19	180.151	1.20077	0.272696	4.08217e-06	3.89743e-05	up_regulated
SPIN2B	ENSG00000186787.9	48.3462	1.20044	0.430582	0.00226586	0.00975933	up_regulated
ST7L	ENSG00000007341.19	47.1097	1.19994	0.424909	0.00190853	0.00842991	up_regulated
PDE7A	ENSG00000205268.11	423.381	1.19968	0.205968	2.18942e-09	4.22946e-08	up_regulated
EOGT	ENSG00000163378.14	63.463	1.19894	0.424524	0.00184454	0.00818125	up_regulated
ZBTB4	ENSG00000174282.12	30.5385	1.19545	0.553926	0.0119166	0.0389466	up_regulated
RPL38	ENSG00000172809.13	6497.19	1.19459	0.222832	2.92814e-08	4.56667e-07	up_regulated
NOTCH2	ENSG00000134250.20	66.8709	1.19404	0.400839	0.00122623	0.00579792	up_regulated
TP53I3	ENSG00000115129.14	65.3766	1.19397	0.436184	0.00243034	0.0103213	up_regulated
SLC25A24	ENSG00000085491.17	118.172	1.19337	0.32851	0.00011708	0.00075919	up_regulated
CISH	ENSG00000114737.16	36.3269	1.19221	0.483843	0.0053756	0.020006	up_regulated
CITED2	ENSG00000164442.10	343.56	1.19186	0.308823	4.03292e-05	0.00029988	up_regulated
ARHGAP18	ENSG00000146376.11	78.5151	1.19168	0.395262	0.0010084	0.00488792	up_regulated
IFT74	ENSG00000096872.17	70.5272	1.19042	0.369879	0.00052818	0.00282061	up_regulated
ZNF827	ENSG00000151612.18	81.3478	1.18971	0.395376	0.0009736	0.00475124	up_regulated
CSAD	ENSG00000139631.19	35.9922	1.18959	0.563231	0.0142569	0.0449972	up_regulated
GYPC	ENSG00000136732.16	1462.12	1.18949	0.238959	2.26592e-07	2.963e-06	up_regulated
PIP4K2A	ENSG00000150867.14	97.6991	1.18938	0.313314	6.37051e-05	0.0004463	up_regulated
SNAPC3	ENSG00000164975.15	47.2419	1.18736	0.433297	0.00243167	0.0103213	up_regulated
CRELD1	ENSG00000163703.19	62.146	1.18606	0.4335	0.00249081	0.0105243	up_regulated
APPL2	ENSG00000136044.12	54.857	1.18594	0.451759	0.00364875	0.0145568	up_regulated
IDUA	ENSG00000127415.13	47.9762	1.18496	0.524916	0.00909195	0.0311802	up_regulated
SNX29	ENSG00000048471.14	105.943	1.18467	0.351537	0.00031234	0.00179616	up_regulated
TBC1D13	ENSG00000107021.16	79.7683	1.18467	0.400653	0.00124782	0.00587948	up_regulated
FLNA	ENSG00000196924.19	406.711	1.18465	0.316157	6.26297e-05	0.00044021	up_regulated
PTPRCAP	ENSG00000213402.3	860.33	1.18354	0.520209	0.00663543	0.0239177	up_regulated
WDR89	ENSG00000140006.11	37.7783	1.18225	0.503442	0.00612707	0.0223943	up_regulated
AL035530.2	ENSG00000271913.7	33.734	1.18211	0.526564	0.00971363	0.0328881	up_regulated
AC016876.1	ENSG00000233223.3	43.6657	1.1799	0.489181	0.00595126	0.0218159	up_regulated
DIP2A	ENSG00000160305.18	128.385	1.17987	0.310355	5.93173e-05	0.0004203	up_regulated
RABL2A	ENSG00000144134.18	34.11	1.17968	0.525239	0.00987799	0.0333612	up_regulated
MBOAT7	ENSG00000125505.17	427.787	1.17769	0.249168	8.37993e-07	9.53481e-06	up_regulated
NRROS	ENSG00000174004.6	348.712	1.17654	0.278479	8.95584e-06	7.8142e-05	up_regulated
BLZF1	ENSG00000117475.14	48.2654	1.17573	0.473777	0.00444939	0.0171017	up_regulated
BBS2	ENSG00000125124.13	34.297	1.17529	0.47137	0.00493069	0.0186106	up_regulated
BEX3	ENSG00000166681.14	237.825	1.17486	0.270355	5.10869e-06	4.74665e-05	up_regulated
LINC02175	ENSG00000262155.2	23.3289	1.1736	0.556378	0.0137316	0.0435957	up_regulated
RIC8B	ENSG00000111785.21	28.9639	1.17349	0.544242	0.0117465	0.038485	up_regulated
DNAJC5	ENSG00000101152.11	57.9709	1.17264	0.482199	0.00609753	0.0222918	up_regulated
SLC35A1	ENSG00000164414.18	59.3397	1.17253	0.453377	0.00334913	0.013566	up_regulated
RTN4R	ENSG00000040608.14	115.446	1.17223	0.32149	0.00010909	0.0007164	up_regulated
NISCH	ENSG00000010322.16	101.492	1.17198	0.359344	0.00046975	0.00255533	up_regulated
AC005261.1	ENSG00000268205.1	41.9206	1.16838	0.535041	0.0100429	0.0338245	up_regulated
SPN	ENSG00000197471.12	1017.39	1.16781	0.191983	3.77976e-10	8.38748e-09	up_regulated
GOLGA1	ENSG00000136935.14	40.9422	1.16775	0.488402	0.00709484	0.0253014	up_regulated
CPLANE1	ENSG00000197603.15	92.8748	1.16764	0.374433	0.00073523	0.00374247	up_regulated
ARHGEF18	ENSG00000104880.18	92.2202	1.16762	0.393026	0.00118021	0.00561418	up_regulated
IER2	ENSG00000160888.7	1659.1	1.16512	0.334034	0.0001664	0.0010288	up_regulated
PLXNB2	ENSG00000196576.15	110.784	1.16252	0.416198	0.00214447	0.00932004	up_regulated
BIVM	ENSG00000134897.14	59.6686	1.16166	0.356337	0.00049026	0.0026485	up_regulated
C4orf48	ENSG00000243449.6	233.713	1.15787	0.319	0.00010522	0.0006956	up_regulated
ARHGAP4	ENSG00000089820.16	532.461	1.15736	0.227816	1.48683e-07	2.02791e-06	up_regulated
NCOA3	ENSG00000124151.19	100.693	1.15635	0.33814	0.00026402	0.00154088	up_regulated
JUND	ENSG00000130522.6	3424	1.15491	0.264351	4.53221e-06	4.27503e-05	up_regulated
AKAP7	ENSG00000118507.17	102.957	1.15475	0.302249	5.96458e-05	0.00042203	up_regulated
LGALS8	ENSG00000116977.19	111.873	1.15455	0.324903	0.00015137	0.0009505	up_regulated
DNAJC16	ENSG00000116138.13	51.3924	1.15421	0.455968	0.00482687	0.0183069	up_regulated
PIGBOS1	ENSG00000225973.4	137.807	1.15326	0.279335	1.53842e-05	0.00012715	up_regulated
DNMT3A	ENSG00000119772.17	238.087	1.15275	0.23228	3.00692e-07	3.79535e-06	up_regulated
LINC01278	ENSG00000235437.8	65.478	1.15058	0.359276	0.00060125	0.0031443	up_regulated
CABIN1	ENSG00000099991.18	214.678	1.1499	0.294077	3.71121e-05	0.00027902	up_regulated
ARHGEF2	ENSG00000116584.20	262.063	1.14945	0.265163	5.81849e-06	5.31661e-05	up_regulated
PRKCQ	ENSG00000065675.15	48.1955	1.14879	0.478964	0.00659082	0.0237972	up_regulated
RPS6KA4	ENSG00000162302.13	245.154	1.14852	0.340053	0.00029021	0.00168186	up_regulated
TMEM43	ENSG00000170876.8	95.0271	1.14741	0.342053	0.00034158	0.00194622	up_regulated
SERINC3	ENSG00000132824.14	275.156	1.14701	0.217796	5.70264e-08	8.38452e-07	up_regulated
RPL37A	ENSG00000197756.10	15958.6	1.14584	0.241984	7.49321e-07	8.60477e-06	up_regulated
NUCB1	ENSG00000104805.16	323.359	1.1453	0.263632	5.53581e-06	5.08325e-05	up_regulated
ATRN	ENSG00000088812.18	49.5538	1.14509	0.436105	0.003787	0.014993	up_regulated
SAPCD1	ENSG00000228727.9	29.6291	1.1449	0.549055	0.0138635	0.0439215	up_regulated
KMT2D	ENSG00000167548.16	108.894	1.14395	0.373504	0.00083606	0.00417863	up_regulated
TMEM219	ENSG00000149932.17	439.892	1.14393	0.220564	8.35865e-08	1.19463e-06	up_regulated
MAPK12	ENSG00000188130.14	68.8593	1.14331	0.384433	0.00119589	0.00567612	up_regulated
FOXN3	ENSG00000053254.16	417.631	1.14143	0.222605	1.17225e-07	1.63632e-06	up_regulated
GYS1	ENSG00000104812.15	54.2195	1.14105	0.476677	0.00705376	0.0251879	up_regulated
RFX3	ENSG00000080298.15	34.3232	1.13978	0.541093	0.0133026	0.0425352	up_regulated
TCEAL1	ENSG00000172465.14	73.5528	1.13857	0.339424	0.00033113	0.00189325	up_regulated
ANKS1A	ENSG00000064999.15	42.006	1.13832	0.515119	0.011416	0.0375673	up_regulated
TTC17	ENSG00000052841.15	289.879	1.13781	0.191965	1.40326e-09	2.80916e-08	up_regulated
CTSA	ENSG00000064601.20	265.863	1.13749	0.287419	2.9337e-05	0.00022651	up_regulated
AL121933.2	ENSG00000286646.1	33.913	1.13661	0.478734	0.00766858	0.0270078	up_regulated
STX3	ENSG00000166900.17	48.2741	1.13644	0.464372	0.00609641	0.0222918	up_regulated
RFFL	ENSG00000092871.17	61.5087	1.13155	0.431598	0.00394269	0.0154859	up_regulated
TRPM2	ENSG00000142185.16	45.4973	1.13065	0.523499	0.0118543	0.0387953	up_regulated
MAN2C1	ENSG00000140400.17	119.481	1.13026	0.333831	0.00030434	0.00175825	up_regulated
BIRC2	ENSG00000110330.8	108.305	1.1296	0.328284	0.00023691	0.00140357	up_regulated
PARP10	ENSG00000178685.14	105.177	1.12951	0.338303	0.00036999	0.00208657	up_regulated
NOTCH2NLC	ENSG00000286219.1	47.7897	1.12759	0.511474	0.0111745	0.0369111	up_regulated
GSE1	ENSG00000131149.19	184.5	1.12683	0.262956	8.11915e-06	7.16814e-05	up_regulated
IGF1R	ENSG00000140443.15	38.1689	1.12658	0.526002	0.0122266	0.0396307	up_regulated
GCA	ENSG00000115271.11	133.941	1.12595	0.33853	0.00034088	0.00194372	up_regulated
GALC	ENSG00000054983.17	40.3563	1.12567	0.499697	0.00948045	0.0322526	up_regulated
INPPL1	ENSG00000165458.14	85.4665	1.12469	0.406301	0.0023307	0.00998086	up_regulated
TMCC1-AS1	ENSG00000271270.7	57.311	1.12432	0.371431	0.00102731	0.00496455	up_regulated
PHF1	ENSG00000112511.18	52.6301	1.12351	0.498969	0.01047	0.03498	up_regulated
B3GNT5	ENSG00000176597.12	60.9225	1.12067	0.430019	0.00398329	0.0156124	up_regulated
SLC35C2	ENSG00000080189.15	165.456	1.12052	0.268108	1.19681e-05	0.00010157	up_regulated
DPY19L4	ENSG00000156162.16	69.2309	1.11943	0.364226	0.00089218	0.00440878	up_regulated
NBPF11	ENSG00000263956.6	51.3486	1.11939	0.424912	0.00375837	0.0148955	up_regulated
ZXDC	ENSG00000070476.15	118.025	1.11925	0.377917	0.00123384	0.00582099	up_regulated
ACSF2	ENSG00000167107.13	49.3931	1.11922	0.460258	0.00629105	0.0228757	up_regulated
SLC17A9	ENSG00000101194.18	210.427	1.11722	0.245182	2.30822e-06	2.33925e-05	up_regulated
AC025171.1	ENSG00000177738.4	38.7668	1.11721	0.433571	0.00434928	0.0167732	up_regulated
ABR	ENSG00000159842.15	77.5524	1.11574	0.405085	0.00273226	0.0113862	up_regulated
AGO3	ENSG00000126070.20	149.348	1.11515	0.256021	6.09736e-06	5.5442e-05	up_regulated
VILL	ENSG00000136059.14	48.0908	1.11487	0.505734	0.0115844	0.038029	up_regulated
SMIM29	ENSG00000186577.14	68.2687	1.11461	0.395742	0.00221343	0.00956113	up_regulated
WASHC2C	ENSG00000172661.19	169.056	1.11429	0.329271	0.00029961	0.00173362	up_regulated
TPMT	ENSG00000137364.5	37.6325	1.113	0.444801	0.00524029	0.0195906	up_regulated
AZI2	ENSG00000163512.14	93.3928	1.11279	0.332461	0.00034592	0.00196872	up_regulated
NUP214	ENSG00000126883.17	270.647	1.11225	0.252793	4.46147e-06	4.21899e-05	up_regulated
UBE2W	ENSG00000104343.21	102.369	1.11205	0.463826	0.00567691	0.0209308	up_regulated
RGL2	ENSG00000237441.10	97.1237	1.11133	0.34055	0.00049781	0.00268248	up_regulated
LRIG2	ENSG00000198799.12	33.6831	1.1105	0.506447	0.0109025	0.0361653	up_regulated
CASP4	ENSG00000196954.14	313.824	1.10956	0.232486	7.41029e-07	8.51611e-06	up_regulated
CDADC1	ENSG00000102543.14	95.4109	1.10829	0.294959	7.37961e-05	0.00050534	up_regulated
ZNF627	ENSG00000198551.10	44.7385	1.10743	0.4449	0.00552463	0.0204635	up_regulated
DYRK1B	ENSG00000105204.14	47.4335	1.10719	0.492093	0.01066	0.0354714	up_regulated
EPS15L1	ENSG00000127527.14	118.026	1.10561	0.31488	0.0001917	0.00116444	up_regulated
AVL9	ENSG00000105778.19	85.9852	1.1055	0.332332	0.00040331	0.00224222	up_regulated
PARVB	ENSG00000188677.15	150.66	1.1045	0.351382	0.00064909	0.00335097	up_regulated
EXTL2	ENSG00000162694.14	46.0523	1.10421	0.50449	0.0104661	0.03498	up_regulated
CYHR1	ENSG00000187954.13	149.897	1.10397	0.268792	1.78074e-05	0.00014493	up_regulated
CNN2	ENSG00000064666.15	455.988	1.10327	0.331102	0.00032885	0.00188306	up_regulated
SUMF1	ENSG00000144455.14	82.6138	1.10265	0.329423	0.00037798	0.00212375	up_regulated
ATP6AP1	ENSG00000071553.18	317.283	1.10157	0.236576	1.76005e-06	1.84347e-05	up_regulated
TRIO	ENSG00000038382.20	101.525	1.1012	0.316466	0.00023359	0.00138552	up_regulated
CHSY1	ENSG00000131873.7	81.7586	1.10106	0.441359	0.00465496	0.0177499	up_regulated
MRNIP	ENSG00000161010.15	42.0783	1.10025	0.449959	0.00622337	0.022701	up_regulated
ANKRA2	ENSG00000164331.10	44.53	1.09817	0.467194	0.00770921	0.0271316	up_regulated
ITPR1	ENSG00000150995.20	136.131	1.09762	0.285395	5.61019e-05	0.00040057	up_regulated
POLE	ENSG00000177084.18	154.596	1.09697	0.311911	0.00017722	0.00108719	up_regulated
PLCXD1	ENSG00000182378.14	92.0547	1.09546	0.367343	0.00123185	0.00581597	up_regulated
XYLT1	ENSG00000103489.12	42.8696	1.09531	0.435839	0.00495552	0.0186807	up_regulated
ZNF609	ENSG00000180357.9	140.575	1.0946	0.351959	0.00076241	0.00384994	up_regulated
UBE2Q2	ENSG00000140367.12	150.285	1.09447	0.262805	1.42244e-05	0.00011889	up_regulated
SNRPD3	ENSG00000100028.12	663.677	1.09386	0.369311	0.00114073	0.0054403	up_regulated
ZFAS1	ENSG00000177410.13	3050.21	1.09361	0.142664	5.43031e-15	2.56759e-13	up_regulated
TTC5	ENSG00000136319.12	73.0282	1.09119	0.371242	0.00151491	0.00692063	up_regulated
DTWD1	ENSG00000104047.15	128.966	1.08989	0.3412	0.00054215	0.0028859	up_regulated
BOLA2	ENSG00000183336.8	151.88	1.08985	0.42337	0.00405881	0.0158458	up_regulated
VASP	ENSG00000125753.14	218.467	1.08962	0.297447	0.00010114	0.00067098	up_regulated
DEDD2	ENSG00000160570.14	80.5972	1.08599	0.37089	0.00152186	0.00694189	up_regulated
UTRN	ENSG00000152818.18	185.433	1.08584	0.266739	2.01216e-05	0.00016191	up_regulated
BNIP3	ENSG00000176171.11	68.8388	1.08572	0.365532	0.00123135	0.00581597	up_regulated
BRPF1	ENSG00000156983.16	114.542	1.0848	0.390847	0.00230283	0.00988426	up_regulated
TFRC	ENSG00000072274.13	246.577	1.08455	0.262678	1.59562e-05	0.0001313	up_regulated
SNHG29	ENSG00000175061.18	9466.19	1.08408	0.217093	2.40642e-07	3.11934e-06	up_regulated
PRR12	ENSG00000126464.14	90.4928	1.08274	0.431662	0.00489132	0.0184826	up_regulated
S100A11	ENSG00000163191.6	258.99	1.08252	0.253384	8.54655e-06	7.49219e-05	up_regulated
JARID2	ENSG00000008083.14	334.067	1.08201	0.234639	1.62898e-06	1.71584e-05	up_regulated
RBM5	ENSG00000003756.17	232.31	1.08197	0.258938	1.26332e-05	0.00010661	up_regulated
ASAP1	ENSG00000153317.15	49.8205	1.08177	0.443897	0.00605759	0.0221621	up_regulated
TFE3	ENSG00000068323.17	54.2777	1.08133	0.5003	0.0134788	0.0429602	up_regulated
VAV3	ENSG00000134215.16	241.197	1.08076	0.266587	2.13941e-05	0.00017067	up_regulated
AC008875.3	ENSG00000287263.1	72.1662	1.08068	0.398042	0.00287931	0.0119123	up_regulated
FNBP1L	ENSG00000137942.17	68.8918	1.07953	0.382674	0.00217871	0.00944882	up_regulated
PHKA2	ENSG00000044446.12	50.6793	1.079	0.418327	0.00441296	0.0169861	up_regulated
ANO6	ENSG00000177119.16	101.124	1.07884	0.321435	0.00036056	0.00203959	up_regulated
P2RX5	ENSG00000083454.22	78.2173	1.07858	0.373122	0.0016661	0.00751285	up_regulated
ATP2B1-AS1	ENSG00000271614.1	111.028	1.07841	0.385561	0.00201401	0.00883554	up_regulated
RPS6KA5	ENSG00000100784.12	90.1302	1.07704	0.308408	0.00022533	0.00134509	up_regulated
PWWP3A	ENSG00000160953.16	246.348	1.07657	0.26615	2.28666e-05	0.00018116	up_regulated
WDFY2	ENSG00000139668.9	231.531	1.0754	0.240581	3.56435e-06	3.45621e-05	up_regulated
CD99	ENSG00000002586.20	1642.25	1.07469	0.222822	5.76459e-07	6.78718e-06	up_regulated
ACSL1	ENSG00000151726.15	102.263	1.07462	0.410691	0.00411648	0.0160248	up_regulated
THADA	ENSG00000115970.18	88.3863	1.07356	0.352275	0.00095457	0.0046737	up_regulated
SNHG8	ENSG00000269893.8	2422.72	1.07216	0.118413	8.68247e-20	7.432e-18	up_regulated
METAP1D	ENSG00000172878.14	65.1377	1.07196	0.352006	0.00099909	0.00485497	up_regulated
TGFBRAP1	ENSG00000135966.13	151.513	1.07016	0.278228	5.59322e-05	0.00039993	up_regulated
SIGIRR	ENSG00000185187.13	234.063	1.0695	0.263031	2.19378e-05	0.00017426	up_regulated
ZSCAN29	ENSG00000140265.12	43.0748	1.06733	0.453373	0.00855313	0.0296394	up_regulated
CASP1	ENSG00000137752.24	121.757	1.06363	0.338912	0.00071391	0.00364519	up_regulated
MOB1B	ENSG00000173542.9	66.0792	1.06362	0.425968	0.00554753	0.0205381	up_regulated
SGSM2	ENSG00000141258.13	52.995	1.06303	0.492337	0.0126569	0.0407931	up_regulated
ITM2B	ENSG00000136156.15	1284.8	1.06261	0.225473	1.00784e-06	1.12694e-05	up_regulated
ARL6IP5	ENSG00000144746.7	663.008	1.06218	0.227586	1.27185e-06	1.37767e-05	up_regulated
DAGLB	ENSG00000164535.15	88.9325	1.06038	0.347133	0.00095629	0.00467968	up_regulated
ABTB1	ENSG00000114626.18	125.812	1.06024	0.340701	0.00086755	0.00429993	up_regulated
EDEM2	ENSG00000088298.13	98.5833	1.05828	0.319822	0.00043664	0.00239973	up_regulated
EPS15	ENSG00000085832.17	191.818	1.057	0.269774	3.82914e-05	0.00028659	up_regulated
DTX2	ENSG00000091073.19	88.1238	1.0569	0.391773	0.00307527	0.0126006	up_regulated
TPRG1L	ENSG00000158109.15	83.7131	1.05685	0.417717	0.00497938	0.0187564	up_regulated
FTL	ENSG00000087086.15	8140.02	1.05639	0.18949	1.05279e-08	1.78795e-07	up_regulated
POMT1	ENSG00000130714.18	51.3104	1.05544	0.473064	0.0113203	0.0373184	up_regulated
ZMYM4	ENSG00000146463.12	223.147	1.05415	0.232288	2.52829e-06	2.52727e-05	up_regulated
URGCP	ENSG00000106608.17	49.657	1.05399	0.397288	0.00357122	0.0142983	up_regulated
RYBP	ENSG00000163602.11	65.5939	1.05327	0.365865	0.00180399	0.00802287	up_regulated
ZNF862	ENSG00000106479.11	39.2849	1.0528	0.485014	0.0138105	0.0437926	up_regulated
RFX1	ENSG00000132005.9	76.3742	1.05236	0.480382	0.0121598	0.0394775	up_regulated
PANK3	ENSG00000120137.7	51.3176	1.05187	0.485991	0.0120633	0.039281	up_regulated
FBXO3	ENSG00000110429.14	51.2033	1.05141	0.495601	0.0139987	0.0442667	up_regulated
STAT2	ENSG00000170581.14	103.725	1.05124	0.332703	0.00073761	0.00375072	up_regulated
LINC00467	ENSG00000153363.13	36.144	1.05112	0.488891	0.0135173	0.0430589	up_regulated
ZSCAN26	ENSG00000197062.11	40.9879	1.05044	0.47362	0.0114772	0.0377189	up_regulated
MARF1	ENSG00000166783.22	79.8228	1.04986	0.375756	0.00239247	0.0102043	up_regulated
HOMEZ	ENSG00000215271.9	39.7557	1.0496	0.44321	0.0081851	0.0285769	up_regulated
ADCY3	ENSG00000138031.14	75.5792	1.04877	0.370313	0.00223637	0.0096507	up_regulated
GSK3B	ENSG00000082701.17	156.349	1.04877	0.272343	5.56112e-05	0.00039821	up_regulated
MAN1B1	ENSG00000177239.15	102.096	1.04721	0.341143	0.00099299	0.00483162	up_regulated
GLB1	ENSG00000170266.16	137.092	1.04695	0.304917	0.00027677	0.00161153	up_regulated
ZKSCAN1	ENSG00000106261.17	266.697	1.04593	0.214453	4.83433e-07	5.83016e-06	up_regulated
ANKRD13D	ENSG00000172932.16	327.675	1.04473	0.314425	0.00038375	0.0021486	up_regulated
HOXA10-AS	ENSG00000253187.2	49.3824	1.04437	0.437332	0.00802782	0.0280936	up_regulated
CYB561	ENSG00000008283.16	55.1133	1.04276	0.477929	0.0120209	0.0391941	up_regulated
LRCH3	ENSG00000186001.14	81.8556	1.04221	0.335281	0.00089251	0.00440896	up_regulated
ZNF276	ENSG00000158805.12	108.282	1.04191	0.34869	0.00132853	0.00618734	up_regulated
ULK4	ENSG00000168038.11	47.5862	1.04179	0.451034	0.00886284	0.0305139	up_regulated
CIC	ENSG00000079432.7	60.8948	1.04174	0.433591	0.00753308	0.0266376	up_regulated
RPL35A	ENSG00000182899.17	17460.5	1.04109	0.155978	1.2319e-11	3.53524e-10	up_regulated
HINT3	ENSG00000111911.7	48.0383	1.04049	0.439844	0.00805652	0.0281808	up_regulated
MT-CO1	ENSG00000198804.2	38252.6	1.03877	0.240737	5.7299e-06	5.24729e-05	up_regulated
MEPCE	ENSG00000146834.14	102.44	1.03877	0.38322	0.00300891	0.0123729	up_regulated
GRIPAP1	ENSG00000068400.13	114.599	1.03822	0.324517	0.00064564	0.00333663	up_regulated
BRWD3	ENSG00000165288.11	46.1484	1.03821	0.459423	0.0104189	0.0348404	up_regulated
RPS24	ENSG00000138326.21	24192.5	1.03593	0.177679	2.436e-09	4.66347e-08	up_regulated
FOXJ3	ENSG00000198815.9	181.701	1.03494	0.323605	0.00055254	0.00293478	up_regulated
MYO9B	ENSG00000099331.13	276.051	1.03424	0.273247	6.94734e-05	0.00048083	up_regulated
OSGIN2	ENSG00000164823.11	62.7821	1.03419	0.405046	0.00481284	0.018263	up_regulated
SYNGAP1	ENSG00000197283.17	62.0219	1.03393	0.384863	0.00343616	0.0138357	up_regulated
TBC1D22B	ENSG00000065491.8	44.9428	1.03361	0.488597	0.0157673	0.0489793	up_regulated
ORAI1	ENSG00000276045.3	282.34	1.0333	0.278834	9.32858e-05	0.00062305	up_regulated
RPS28	ENSG00000233927.5	25677.6	1.03251	0.235249	4.82657e-06	4.5212e-05	up_regulated
CSNK1G1	ENSG00000169118.18	80.847	1.03062	0.293973	0.0002255	0.00134559	up_regulated
PPP1R9B	ENSG00000108819.11	72.7458	1.03016	0.433502	0.00745853	0.0263928	up_regulated
IFFO1	ENSG00000010295.20	53.5019	1.02983	0.416808	0.00642497	0.0232831	up_regulated
USP40	ENSG00000085982.14	36.195	1.02934	0.471007	0.0138173	0.0437985	up_regulated
KDM6B	ENSG00000132510.10	117.513	1.02909	0.463252	0.0107219	0.0356537	up_regulated
FBXL20	ENSG00000108306.13	120.191	1.02701	0.284289	0.00016562	0.00102524	up_regulated
APH1B	ENSG00000138613.14	53.1334	1.02688	0.422536	0.00675867	0.0242973	up_regulated
PBX2	ENSG00000204304.12	195.565	1.02554	0.295804	0.0002603	0.00152215	up_regulated
LINC00623	ENSG00000226067.7	64.9734	1.02436	0.388577	0.00383314	0.0151354	up_regulated
ARHGAP9	ENSG00000123329.20	281.15	1.02417	0.20951	5.04324e-07	6.03326e-06	up_regulated
GSTK1	ENSG00000197448.14	953.699	1.02337	0.166569	3.77893e-10	8.38748e-09	up_regulated
HIPK3	ENSG00000110422.12	133.158	1.02225	0.27232	8.57192e-05	0.00057822	up_regulated
SOS1	ENSG00000115904.14	46.0204	1.0216	0.411568	0.00596134	0.0218367	up_regulated
DIP2B	ENSG00000066084.13	112.272	1.02127	0.3043	0.00040169	0.00223574	up_regulated
BMT2	ENSG00000164603.12	63.1661	1.02064	0.369679	0.00282549	0.0117353	up_regulated
ZBTB40	ENSG00000184677.18	47.2277	1.01935	0.454843	0.011521	0.0378458	up_regulated
NR1H3	ENSG00000025434.19	41.8077	1.01584	0.477108	0.0146047	0.0459878	up_regulated
TRAF3IP3	ENSG00000009790.15	248.444	1.01564	0.207253	4.74279e-07	5.72905e-06	up_regulated
LEPROT	ENSG00000213625.9	160.318	1.01476	0.288662	0.00019977	0.0012061	up_regulated
P2RY8	ENSG00000182162.11	318.797	1.01362	0.225862	3.49137e-06	3.39208e-05	up_regulated
TMEM156	ENSG00000121895.8	88.7622	1.01341	0.36867	0.00262987	0.011015	up_regulated
ZNF749	ENSG00000186230.7	73.0956	1.01322	0.323217	0.00083916	0.00418987	up_regulated
COQ8A	ENSG00000163050.18	195.884	1.01287	0.265247	6.30828e-05	0.00044256	up_regulated
OSBPL2	ENSG00000130703.17	50.6097	1.01216	0.416436	0.00742441	0.0262846	up_regulated
ATG10	ENSG00000152348.16	178.711	1.01184	0.361469	0.00217835	0.00944882	up_regulated
RC3H1	ENSG00000135870.12	342.599	1.01153	0.267707	7.19648e-05	0.00049462	up_regulated
HOOK2	ENSG00000095066.12	72.1953	1.01059	0.426221	0.00797009	0.0279178	up_regulated
UBXN11	ENSG00000158062.20	98.9383	1.01018	0.388005	0.00412422	0.0160507	up_regulated
STX16	ENSG00000124222.22	166.625	1.00959	0.24933	2.51324e-05	0.00019732	up_regulated
TTBK2	ENSG00000128881.17	88.3812	1.00909	0.317864	0.00075107	0.00380619	up_regulated
OAF	ENSG00000184232.9	112.45	1.00767	0.328351	0.0010137	0.00490994	up_regulated
RPL13	ENSG00000167526.14	34545.1	1.0074	0.216442	1.46345e-06	1.55913e-05	up_regulated
SLC35E2A	ENSG00000215790.8	31.4089	1.00673	0.432646	0.00911545	0.0312392	up_regulated
NFIC	ENSG00000141905.19	196.398	1.00597	0.284648	0.0001891	0.00115284	up_regulated
MIB1	ENSG00000101752.12	94.2304	1.00468	0.360404	0.00229781	0.0098684	up_regulated
AC244090.1	ENSG00000232155.1	40.3236	1.00468	0.475576	0.0146284	0.0460334	up_regulated
CARD19	ENSG00000165233.18	205.103	1.00411	0.253465	3.59315e-05	0.00027056	up_regulated
SAT1	ENSG00000130066.16	627.507	1.00376	0.22871	5.43403e-06	5.00832e-05	up_regulated
PPP1R21	ENSG00000162869.16	68.9628	1.00314	0.372035	0.00317831	0.012948	up_regulated
IRF7	ENSG00000185507.21	147.393	1.0023	0.427	0.00808838	0.0282856	up_regulated
CCSER2	ENSG00000107771.17	46.9398	1.00199	0.454712	0.0126759	0.0408292	up_regulated
ZFAND2B	ENSG00000158552.13	210.861	1.00183	0.240355	1.63256e-05	0.00013389	up_regulated
TM9SF2	ENSG00000125304.10	470.425	1.0005	0.200438	3.11348e-07	3.90996e-06	up_regulated

### Sheet: S9
gene_name	gene_id	baseMean	log2FoldChange	lfcSE	pvalue	padj	status
AC027644.3	ENSG00000272831.1	27.3682	-1.00176	0.389414	0.00100109	0.00995344	down_regulated
HELLPAR	ENSG00000281344.1	11.0791	-1.00223	0.630902	0.00752697	0.0442584	down_regulated
LCT	ENSG00000115850.10	9.09077	-1.00395	0.605412	0.00661302	0.0402346	down_regulated
LRRC34	ENSG00000171757.17	31.7174	-1.00439	0.354081	0.000468109	0.00543839	down_regulated
CR381653.1	ENSG00000278932.4	19.2474	-1.00579	0.480169	0.00307534	0.0232508	down_regulated
NEXN	ENSG00000162614.19	36.3387	-1.00635	0.340639	0.000340433	0.00421831	down_regulated
RMI2	ENSG00000175643.10	113.771	-1.00718	0.227386	1.2199783828983e-06	3.63407160697746e-05	down_regulated
CCDC51	ENSG00000164051.14	56.8277	-1.0083	0.223117	7.94316654225221e-07	2.51179453249054e-05	down_regulated
HLA-F	ENSG00000204642.14	41.0119	-1.01381	0.488637	0.00316878	0.0237048	down_regulated
ODC1	ENSG00000115758.13	749.519	-1.01392	0.240506	3.17878619382759e-06	8.29156594936393e-05	down_regulated
NEIL3	ENSG00000109674.4	28.7964	-1.0141	0.341276	0.000308687	0.00391954	down_regulated
AC005229.4	ENSG00000273314.1	9.78131	-1.01426	0.443418	0.00194894	0.0165682	down_regulated
AC005670.3	ENSG00000262879.6	102.367	-1.01524	0.195683	2.64987880241035e-08	1.25292999628888e-06	down_regulated
LINC01002	ENSG00000282508.2	7.10725	-1.01733	0.581806	0.00556391	0.0354747	down_regulated
CYTOR	ENSG00000222041.11	177.327	-1.01847	0.184657	4.37792143831265e-09	2.48873137031407e-07	down_regulated
UBE2T	ENSG00000077152.11	171.749	-1.01945	0.308405	0.000108468	0.00166721	down_regulated
LINS1	ENSG00000140471.17	27.1231	-1.02282	0.346881	0.000325299	0.00408172	down_regulated
C21orf91	ENSG00000154642.11	98.7359	-1.02372	0.259312	9.19068283741179e-06	0.000206776	down_regulated
AC007383.2	ENSG00000231955.1	47.8644	-1.0267	0.325978	0.000182401	0.00257749	down_regulated
SLC15A2	ENSG00000163406.11	30.7734	-1.02968	0.415222	0.00124738	0.0116846	down_regulated
STARD4-AS1	ENSG00000246859.3	37.1166	-1.0347	0.269219	1.26570236435428e-05	0.000271243	down_regulated
XRCC2	ENSG00000196584.3	69.5736	-1.0367	0.329175	0.000173448	0.0024721	down_regulated
MOCS2	ENSG00000164172.20	46.5999	-1.04235	0.305225	6.76524482528939e-05	0.00111367	down_regulated
ZBTB41	ENSG00000177888.8	18.8061	-1.04376	0.411184	0.00102665	0.0101466	down_regulated
TMEM60	ENSG00000135211.6	70.2839	-1.04463	0.28768	3.12712686140843e-05	0.000584384	down_regulated
STXBP5	ENSG00000164506.14	29.3964	-1.04519	0.261427	6.97524877909997e-06	0.000163863	down_regulated
MLLT3	ENSG00000171843.17	46.5903	-1.04701	0.230722	6.48895797519472e-07	2.09629724483328e-05	down_regulated
BAALC-AS2	ENSG00000236939.2	11.6538	-1.05045	0.565281	0.00454124	0.0309034	down_regulated
ATP8A1	ENSG00000124406.16	102.943	-1.05074	0.217344	1.57399992580289e-07	5.93620201251525e-06	down_regulated
ZNF502	ENSG00000196653.12	11.1751	-1.05079	0.545092	0.0038728	0.0273761	down_regulated
AC231981.1	ENSG00000235078.1	10.7928	-1.05509	0.480842	0.00231348	0.0188392	down_regulated
POLR2J3	ENSG00000168255.20	221.31	-1.05766	0.260305	5.35206297974445e-06	0.000131108	down_regulated
MEST	ENSG00000106484.16	253.604	-1.05839	0.273446	1.27469501722505e-05	0.000272777	down_regulated
LINC01001	ENSG00000230724.9	19.1401	-1.06119	0.553731	0.00405874	0.02841	down_regulated
DGUOK-AS1	ENSG00000237883.2	13.4347	-1.06143	0.376691	0.000453921	0.00531455	down_regulated
CYP4V2	ENSG00000145476.16	37.0444	-1.0626	0.242515	1.35008236780265e-06	3.94276995804955e-05	down_regulated
ATXN10	ENSG00000130638.17	200.982	-1.06704	0.250139	2.41860992543114e-06	6.58088830736974e-05	down_regulated
SNHG21	ENSG00000250988.7	72.9754	-1.06708	0.179395	3.23685754077311e-10	2.28482256930212e-08	down_regulated
CTNNAL1	ENSG00000119326.15	124.289	-1.06787	0.170217	4.48974922055477e-11	3.57595320272421e-09	down_regulated
AC007009.1	ENSG00000244239.1	7.94808	-1.06833	0.612525	0.00528946	0.0342676	down_regulated
CD48	ENSG00000117091.10	258.06	-1.07406	0.241768	9.80795699191467e-07	2.99343670978641e-05	down_regulated
FAM50B	ENSG00000145945.7	46.3395	-1.07819	0.260457	3.87664059539319e-06	9.86986068851045e-05	down_regulated
MFAP4	ENSG00000166482.12	48.7958	-1.08615	0.275734	9.01457701695623e-06	0.000203429	down_regulated
CDH26	ENSG00000124215.17	26.3104	-1.08682	0.258137	2.77754178504449e-06	7.3872691690094e-05	down_regulated
TFR2	ENSG00000106327.13	7.33299	-1.08733	0.648105	0.00590166	0.036948	down_regulated
RPL27A	ENSG00000166441.13	4533.78	-1.0886	0.205548	1.24172853220644e-08	6.43148031942731e-07	down_regulated
RBM26-AS1	ENSG00000227354.7	11.7859	-1.08908	0.501491	0.00230521	0.0187974	down_regulated
ACSM3	ENSG00000005187.12	28.6036	-1.09232	0.371074	0.000308689	0.00391954	down_regulated
EPHA1-AS1	ENSG00000229153.5	48.2998	-1.09686	0.26446	3.56160904821723e-06	9.16176254993911e-05	down_regulated
DNAAF4	ENSG00000256061.7	23.3879	-1.09745	0.359981	0.000214255	0.00294384	down_regulated
GRB10	ENSG00000106070.20	15.7111	-1.09963	0.702592	0.00682147	0.0411827	down_regulated
C8orf88	ENSG00000253250.3	36.5526	-1.10033	0.385108	0.000398232	0.00481044	down_regulated
SBNO1-AS1	ENSG00000256092.2	55.211	-1.10277	0.233395	2.45171621050132e-07	8.59196735040155e-06	down_regulated
TCTEX1D1	ENSG00000152760.10	19.7337	-1.10746	0.373826	0.000280464	0.00362607	down_regulated
NAPEPLD	ENSG00000161048.11	31.4434	-1.11668	0.307828	2.86099496872065e-05	0.000538706	down_regulated
POLR3G	ENSG00000113356.13	33.2941	-1.11755	0.319225	4.30951962332896e-05	0.000763537	down_regulated
AC092821.3	ENSG00000284634.1	17.8546	-1.1244	0.395861	0.000405623	0.00487993	down_regulated
HNRNPA1L2	ENSG00000139675.12	10.9218	-1.12656	0.403405	0.000434215	0.00513678	down_regulated
KCNE3	ENSG00000175538.11	56.1456	-1.12748	0.201196	2.26921358739508e-09	1.3759931475079e-07	down_regulated
AC004540.1	ENSG00000214870.9	18.4668	-1.12993	0.311422	2.75969070696722e-05	0.00052161	down_regulated
SLC27A2	ENSG00000140284.11	49.5768	-1.13052	0.282218	6.44543380084989e-06	0.000153597	down_regulated
ZNF544	ENSG00000198131.14	88.9793	-1.13124	0.215014	1.4732889589744e-08	7.43836127286937e-07	down_regulated
PURA	ENSG00000185129.8	57.8786	-1.13238	0.263906	1.90683201361722e-06	5.3585577378896e-05	down_regulated
GPLD1	ENSG00000112293.15	4.87301	-1.13242	0.731086	0.0066056	0.0402059	down_regulated
ZNF117	ENSG00000152926.15	29.0015	-1.13295	0.400098	0.000409048	0.00491319	down_regulated
LINC00339	ENSG00000218510.8	58.6461	-1.13336	0.224749	5.07521499753813e-08	2.19102180212559e-06	down_regulated
TPM2	ENSG00000198467.16	44.8209	-1.13721	0.333761	6.09623732078855e-05	0.00101336	down_regulated
RPH3AL	ENSG00000181031.16	13.2821	-1.13936	0.418632	0.000546815	0.00616056	down_regulated
TJP2	ENSG00000119139.21	27.5729	-1.13968	0.331	5.26967515844529e-05	0.000895041	down_regulated
PCLAF	ENSG00000166803.14	777.059	-1.14044	0.268866	2.35693066256811e-06	6.47430015808377e-05	down_regulated
AC005224.2	ENSG00000266378.1	4.62729	-1.14404	0.895336	0.00867923	0.0492827	down_regulated
PROK2	ENSG00000163421.9	50.3615	-1.14452	0.292049	8.86655793281101e-06	0.000200392	down_regulated
NINJ2	ENSG00000171840.12	47.4752	-1.1455	0.263833	1.48390218328004e-06	4.30823374615456e-05	down_regulated
IGSF10	ENSG00000152580.8	48.853	-1.1476	0.250593	4.84046320115428e-07	1.61645423582941e-05	down_regulated
GSAP	ENSG00000186088.16	31.5653	-1.15119	0.282778	4.50735742295294e-06	0.000113208	down_regulated
ADAM22	ENSG00000008277.14	8.9091	-1.15285	0.561629	0.00272097	0.0212847	down_regulated
HTR1F	ENSG00000179097.6	24.2102	-1.15838	0.33054	4.31929959431669e-05	0.000764034	down_regulated
METTL7B	ENSG00000170439.7	11.6859	-1.16685	0.520105	0.00177934	0.0153989	down_regulated
AC005592.2	ENSG00000287203.1	14.1468	-1.17236	0.429302	0.00050321	0.00573945	down_regulated
CISD1	ENSG00000122873.12	188.819	-1.17595	0.209983	2.28541604296674e-09	1.37809662121241e-07	down_regulated
ZNF253	ENSG00000256771.4	39.999	-1.17676	0.290984	5.05964881116074e-06	0.000124972	down_regulated
FAM171B	ENSG00000144369.13	10.9529	-1.17681	0.650871	0.00410348	0.0286531	down_regulated
GIMAP7	ENSG00000179144.5	13.3844	-1.17729	0.593606	0.00302742	0.0230053	down_regulated
STON2	ENSG00000140022.13	8.16338	-1.18132	0.541974	0.00195772	0.0165766	down_regulated
ERCC6L	ENSG00000186871.7	16.3928	-1.18436	0.507476	0.00136535	0.0125528	down_regulated
FTCDNL1	ENSG00000226124.8	40.0048	-1.18956	0.229038	2.18335459060578e-08	1.04982297110373e-06	down_regulated
B9D1	ENSG00000108641.19	11.3455	-1.19154	0.502838	0.00132858	0.0122983	down_regulated
AC007448.4	ENSG00000266473.1	6.84716	-1.19387	0.62965	0.0034848	0.025372	down_regulated
GEMIN6	ENSG00000152147.11	96.7368	-1.19478	0.23573	3.93354120240836e-08	1.76464345387561e-06	down_regulated
TRIM66	ENSG00000166436.16	20.1869	-1.19885	0.369732	0.000101779	0.00157906	down_regulated
CRYZ	ENSG00000116791.14	54.5325	-1.1997	0.40349	0.000257788	0.00339363	down_regulated
CCDC149	ENSG00000181982.19	9.15923	-1.20022	0.518917	0.00142562	0.012955	down_regulated
POLR2J2	ENSG00000228049.7	19.1676	-1.20415	0.382709	0.000138911	0.00205252	down_regulated
GPR27	ENSG00000170837.3	23.0843	-1.20853	0.437376	0.000459819	0.00535879	down_regulated
CSTB	ENSG00000160213.9	378.943	-1.20865	0.178971	1.75232880318575e-12	1.73994567964323e-10	down_regulated
CPNE7	ENSG00000178773.15	41.4196	-1.20889	0.327911	2.07641459009246e-05	0.000412899	down_regulated
MYOZ3	ENSG00000164591.14	18.6366	-1.21314	0.32119	1.43244484237559e-05	0.000302193	down_regulated
BCL2L10	ENSG00000137875.4	9.11907	-1.21462	0.554551	0.00190214	0.0162538	down_regulated
YES1	ENSG00000176105.14	17.2748	-1.22326	0.445181	0.000455958	0.00531796	down_regulated
AC016747.1	ENSG00000212978.6	39.3398	-1.22346	0.292505	2.59860498226719e-06	6.93613308349238e-05	down_regulated
CHST13	ENSG00000180767.10	26.9811	-1.22871	0.325316	1.44193892976139e-05	0.000303337	down_regulated
PCCA	ENSG00000175198.17	37.2524	-1.22943	0.249979	8.63061163538183e-08	3.49305243742872e-06	down_regulated
AL138966.2	ENSG00000277368.1	6.94685	-1.23262	0.681476	0.00381971	0.0271038	down_regulated
IGKV2-24	ENSG00000241294.1	9.12633	-1.23555	0.522695	0.00121277	0.0114396	down_regulated
APP	ENSG00000142192.21	219.504	-1.23947	0.279518	9.51816220500482e-07	2.91575259753165e-05	down_regulated
NBPF19	ENSG00000271383.7	34.9169	-1.24115	0.330036	1.47261192469579e-05	0.000308312	down_regulated
CTF1	ENSG00000150281.7	7.27203	-1.24341	0.516319	0.0011323	0.0109134	down_regulated
CDK1	ENSG00000170312.16	87.4246	-1.24671	0.353762	3.85543680234107e-05	0.000695192	down_regulated
DLEU1	ENSG00000176124.15	72.7499	-1.25187	0.247493	4.21319757191974e-08	1.86077389501369e-06	down_regulated
USP30-AS1	ENSG00000256262.1	13.4795	-1.2545	0.476341	0.000602508	0.00669184	down_regulated
CKS2	ENSG00000123975.5	437.123	-1.25517	0.192862	7.70652922218874e-12	7.04178197762449e-10	down_regulated
SLFN12	ENSG00000172123.13	20.8405	-1.25846	0.364545	4.6945423149591e-05	0.000815875	down_regulated
RPARP-AS1	ENSG00000269609.6	53.5486	-1.25851	0.220016	1.07264748741267e-09	6.88621192996734e-08	down_regulated
AL096865.1	ENSG00000271857.1	14.5706	-1.25994	0.615626	0.00246063	0.019778	down_regulated
AKR1C3	ENSG00000196139.14	67.1616	-1.26251	0.302855	3.00816264422828e-06	7.92494435297062e-05	down_regulated
GMNN	ENSG00000112312.10	252.816	-1.26901	0.212001	2.31330452822432e-10	1.68893910016534e-08	down_regulated
ADGRG3	ENSG00000182885.17	6.66098	-1.26974	0.586189	0.00181501	0.015644	down_regulated
AL590705.1	ENSG00000203279.4	6.48028	-1.2713	0.928784	0.00687578	0.0413602	down_regulated
WSB2	ENSG00000176871.9	57.9306	-1.27506	0.360086	3.15719419676034e-05	0.000588526	down_regulated
MIR99AHG	ENSG00000215386.13	14.6732	-1.27751	0.448823	0.00032587	0.00408247	down_regulated
AC019080.1	ENSG00000213963.6	7.80007	-1.28242	0.507719	0.000781819	0.00818694	down_regulated
NDN	ENSG00000182636.8	62.5577	-1.28332	0.25775	6.16882432409122e-08	2.57699166565085e-06	down_regulated
ZNF850	ENSG00000267041.6	14.7873	-1.28408	0.402743	0.000111779	0.00170753	down_regulated
CCNE2	ENSG00000175305.17	57.5952	-1.28451	0.295954	1.28185702085463e-06	3.78809096599382e-05	down_regulated
NHLRC1	ENSG00000187566.6	7.86783	-1.28911	0.550968	0.00129605	0.0120496	down_regulated
CCL23	ENSG00000274736.5	36.9973	-1.29513	0.299889	1.41189683902519e-06	4.10718584383618e-05	down_regulated
SLAMF6	ENSG00000162739.14	8.40146	-1.2975	0.554316	0.00127886	0.0119269	down_regulated
AIG1	ENSG00000146416.19	54.2046	-1.29802	0.230304	1.71264141951668e-09	1.08085090263904e-07	down_regulated
FAM89B	ENSG00000176973.8	62.9605	-1.29804	0.30884	2.38785830633647e-06	6.51369260340207e-05	down_regulated
LAMA5	ENSG00000130702.15	11.2943	-1.3044	0.553072	0.00119147	0.0112953	down_regulated
FGD4	ENSG00000139132.14	14.6391	-1.31858	0.500638	0.000558642	0.0062701	down_regulated
SNHG19	ENSG00000260260.1	145.029	-1.31954	0.253648	1.80180587286678e-08	8.85679758101577e-07	down_regulated
COL5A1	ENSG00000130635.16	25.0956	-1.32167	0.322693	3.66913217519071e-06	9.38970010606366e-05	down_regulated
ZNF451-AS1	ENSG00000226803.9	3.66724	-1.32324	1.01507	0.00704422	0.0422061	down_regulated
AC004951.1	ENSG00000228434.1	16.568	-1.32684	0.382887	4.23134966663264e-05	0.000752373	down_regulated
GSTM5	ENSG00000134201.12	31.2231	-1.33235	0.314001	1.91797528971388e-06	5.36960976785687e-05	down_regulated
AL592435.1	ENSG00000237756.1	13.1776	-1.33723	0.462561	0.000277448	0.003601	down_regulated
CD27-AS1	ENSG00000215039.7	40.1356	-1.34934	0.249367	5.62096039760199e-09	3.11221502460536e-07	down_regulated
MELTF	ENSG00000163975.12	26.6338	-1.35189	0.393406	4.49739748277027e-05	0.000788978	down_regulated
AC006329.1	ENSG00000278683.1	10.1193	-1.352	0.557353	0.000950046	0.00957027	down_regulated
YAE1	ENSG00000241127.8	37.541	-1.35432	0.263667	2.63851885371208e-08	1.25153184099324e-06	down_regulated
PTGR2	ENSG00000140043.11	23.298	-1.35618	0.291763	2.82804941522726e-07	9.81840745696848e-06	down_regulated
AL391840.1	ENSG00000231533.2	3.36053	-1.35662	0.938028	0.00573122	0.0362159	down_regulated
AC127502.2	ENSG00000270055.1	57.0477	-1.36464	0.371492	2.02700417079612e-05	0.000404694	down_regulated
CCSER1	ENSG00000184305.15	11.116	-1.37593	0.601809	0.00134499	0.0123886	down_regulated
NPIPB5	ENSG00000243716.10	76.7425	-1.37724	0.276962	5.75367741489216e-08	2.42762808547886e-06	down_regulated
AL357079.1	ENSG00000237950.3	2.81588	-1.38199	0.981784	0.00585576	0.0367272	down_regulated
RDM1	ENSG00000278023.7	10.7045	-1.3863	0.651015	0.00186107	0.015967	down_regulated
HYMAI	ENSG00000283122.1	13.3775	-1.39485	0.389848	2.60188250091487e-05	0.00049655	down_regulated
AC083855.2	ENSG00000285906.2	5.21037	-1.39541	0.768892	0.00331417	0.024481	down_regulated
UPK3BL1	ENSG00000267368.1	40.3404	-1.39629	0.375023	1.46605884867007e-05	0.000307542	down_regulated
MBNL1-AS1	ENSG00000229619.4	16.9209	-1.39717	0.344358	3.89104434447945e-06	9.88962704209505e-05	down_regulated
BOLA2B	ENSG00000169627.9	76.8883	-1.39765	0.24571	1.1100007791102e-09	7.09542987299027e-08	down_regulated
C22orf15	ENSG00000169314.15	9.2852	-1.40039	0.605033	0.00121739	0.0114686	down_regulated
AC022182.2	ENSG00000254802.1	7.06022	-1.40167	0.568428	0.000827294	0.00859255	down_regulated
BAG2	ENSG00000112208.11	60.3457	-1.4022	0.271633	2.18137587168722e-08	1.04982297110373e-06	down_regulated
AC009318.4	ENSG00000275476.1	6.95182	-1.40993	0.534754	0.000538657	0.00607784	down_regulated
TMEM121	ENSG00000184986.11	46.9317	-1.41052	0.462335	0.000169411	0.00242383	down_regulated
UGT3A2	ENSG00000168671.10	48.7388	-1.41438	0.509336	0.000315863	0.003997	down_regulated
AC110285.2	ENSG00000262877.5	9.30272	-1.41548	0.60439	0.0011482	0.0110118	down_regulated
DYTN	ENSG00000232125.5	14.4499	-1.4238	0.44252	9.15453714661842e-05	0.00144131	down_regulated
SMN2	ENSG00000205571.14	23.6775	-1.4241	0.500566	0.000301967	0.00384946	down_regulated
LINC01545	ENSG00000204904.7	2.27296	-1.43322	1.1338	0.00642051	0.0394339	down_regulated
AC100858.3	ENSG00000286955.1	2.4134	-1.43548	1.16301	0.00653594	0.039896	down_regulated
GAS2	ENSG00000148935.11	4.67057	-1.44142	0.691209	0.00195471	0.01657	down_regulated
LINC01934	ENSG00000234663.7	7.93656	-1.44205	0.584503	0.000831406	0.00862293	down_regulated
PLGLB1	ENSG00000183281.14	3.92936	-1.44207	0.872019	0.00413091	0.0287611	down_regulated
Z97192.3	ENSG00000235111.1	16.4218	-1.44503	0.322394	5.901514777532e-07	1.93606081710488e-05	down_regulated
ZNF594	ENSG00000180626.10	15.4267	-1.44507	0.415333	3.689001884932e-05	0.000670049	down_regulated
LINC02076	ENSG00000220161.4	7.74778	-1.45188	0.537132	0.00042904	0.00509173	down_regulated
DHRS4L2	ENSG00000187630.17	175.053	-1.45804	0.158365	2.85562740452569e-21	9.45149212511236e-19	down_regulated
BCL2A1	ENSG00000140379.9	21.5928	-1.46291	0.497205	0.000226686	0.00306602	down_regulated
CCDC144A	ENSG00000170160.17	21.1821	-1.47162	0.326521	4.98231301758398e-07	1.65335894016991e-05	down_regulated
AC016394.1	ENSG00000272599.2	17.8733	-1.47937	0.370143	4.81171301922044e-06	0.000119443	down_regulated
MCMDC2	ENSG00000178460.18	2.71737	-1.48148	1.20444	0.00673313	0.0407987	down_regulated
DDT	ENSG00000099977.14	603.235	-1.48351	0.245396	1.35690139023266e-10	1.00047966862006e-08	down_regulated
SLC35E2A	ENSG00000215790.8	31.4089	-1.48561	0.282024	1.10425945803187e-08	5.79114097462204e-07	down_regulated
CCDC26	ENSG00000229140.11	18.9848	-1.48693	0.355173	2.27265219138311e-06	6.25672490544548e-05	down_regulated
TMTC2	ENSG00000179104.9	18.0285	-1.49842	1.37916	0.00874063	0.0495369	down_regulated
LINC01694	ENSG00000233922.3	3.50293	-1.50198	3.86289	0.00755516	0.0443972	down_regulated
RSPH1	ENSG00000160188.10	5.72431	-1.50292	0.614981	0.000843532	0.0087247	down_regulated
MT-ATP6	ENSG00000198899.2	8517.96	-1.51278	0.212684	1.03694990857754e-13	1.2556367429556e-11	down_regulated
AL590226.1	ENSG00000228401.5	129.243	-1.52145	0.236145	1.07644971709922e-11	9.77600127224134e-10	down_regulated
RANBP17	ENSG00000204764.14	8.76017	-1.52713	0.579485	0.000520522	0.00591354	down_regulated
AC009237.14	ENSG00000272913.1	6.48733	-1.53091	0.761169	0.00209821	0.0175597	down_regulated
ZNF514	ENSG00000144026.12	22.7238	-1.53297	0.361672	1.72867809607188e-06	4.94182947464388e-05	down_regulated
KLF1	ENSG00000105610.6	4.07234	-1.54143	0.784025	0.00226053	0.0185398	down_regulated
MPP6	ENSG00000105926.16	61.8345	-1.54194	0.38337	4.56973030752856e-06	0.000114582	down_regulated
CCDC163	ENSG00000280670.3	5.95461	-1.54503	0.709907	0.0015462	0.0138147	down_regulated
RAB31	ENSG00000168461.13	57.3036	-1.54711	0.325234	1.67384642743961e-07	6.21702461104377e-06	down_regulated
AC099489.1	ENSG00000188897.9	5.09783	-1.55301	0.798682	0.00235799	0.0191076	down_regulated
TIMM10	ENSG00000134809.9	406.053	-1.55794	0.168343	1.95014978951413e-21	6.91560261071988e-19	down_regulated
LRRC37A3	ENSG00000176809.10	7.89853	-1.5605	0.627832	0.000692382	0.00745762	down_regulated
PAWR	ENSG00000177425.11	72.1659	-1.56427	0.763968	0.00218254	0.0180803	down_regulated
LINC01341	ENSG00000227953.7	22.2059	-1.58852	0.313429	3.20132746921685e-08	1.47162257180604e-06	down_regulated
KHDC1	ENSG00000135314.12	33.167	-1.60412	0.323528	5.62202720841033e-08	2.37882026255862e-06	down_regulated
GALM	ENSG00000143891.17	20.0976	-1.61276	0.412019	6.75657788796359e-06	0.000159734	down_regulated
AC011825.4	ENSG00000265008.1	3.9449	-1.62234	0.880266	0.00273402	0.0213213	down_regulated
UFSP1	ENSG00000176125.7	4.83372	-1.62467	0.787359	0.0019038	0.0162587	down_regulated
DUSP19	ENSG00000162999.13	3.41193	-1.63414	0.978846	0.00356633	0.0257724	down_regulated
SLC16A1-AS1	ENSG00000226419.8	31.5142	-1.63434	0.299597	3.67371458193456e-09	2.10447326858974e-07	down_regulated
MACC1	ENSG00000183742.13	14.5138	-1.63935	0.459361	2.32253180825213e-05	0.000453366	down_regulated
AC132807.2	ENSG00000274840.4	74.8448	-1.6451	0.307112	6.62886289716692e-09	3.64318391108502e-07	down_regulated
ESR1	ENSG00000091831.24	6.16543	-1.65608	0.713682	0.00104593	0.0102825	down_regulated
SETD9	ENSG00000155542.12	39.1437	-1.67001	0.252677	3.19504678065049e-12	3.07013075812958e-10	down_regulated
GOLGA8A	ENSG00000175265.17	26.6319	-1.67753	0.287237	4.29836450654313e-10	2.95022308573518e-08	down_regulated
UGGT2	ENSG00000102595.20	7.69561	-1.67852	0.732238	0.00119882	0.0113505	down_regulated
RASAL2	ENSG00000075391.17	12.4431	-1.68317	0.485256	3.26027522812426e-05	0.000603212	down_regulated
AL009179.2	ENSG00000287674.1	7.72933	-1.68818	0.593769	0.000254648	0.00338013	down_regulated
PRDX2	ENSG00000167815.12	314.004	-1.69135	0.188753	2.92890266973982e-20	8.55354438492251e-18	down_regulated
AP005329.3	ENSG00000272688.1	6.99092	-1.69554	0.576666	0.000187945	0.00263832	down_regulated
RAB33A	ENSG00000134594.5	8.28246	-1.7007	0.50893	5.16220887435278e-05	0.000879702	down_regulated
PMS2	ENSG00000122512.16	151.061	-1.70624	0.181878	6.41366190760297e-22	2.44936103722663e-19	down_regulated
HCG11	ENSG00000228223.3	36.7681	-1.70929	0.309609	2.61880806173285e-09	1.56018109085796e-07	down_regulated
CELA1	ENSG00000139610.2	6.88854	-1.71836	0.497856	3.49682850355489e-05	0.000639934	down_regulated
AC009403.1	ENSG00000216895.9	14.0124	-1.72105	0.398193	1.04214744045607e-06	3.15482601181967e-05	down_regulated
AL022151.1	ENSG00000286523.1	4.66534	-1.72342	0.740806	0.000971267	0.00973043	down_regulated
NPIPB4	ENSG00000185864.16	28.1642	-1.72439	0.393672	8.26955951513196e-07	2.58753822307511e-05	down_regulated
NBPF15	ENSG00000266338.6	15.4333	-1.72523	0.400113	1.09196758839122e-06	3.28560914373714e-05	down_regulated
MIR924HG	ENSG00000267374.2	25.4132	-1.74306	0.356462	7.25781686571197e-08	2.97790425338606e-06	down_regulated
AC132872.1	ENSG00000260563.3	4.31296	-1.74465	0.770844	0.00113053	0.010906	down_regulated
HNRNPA1P48	ENSG00000224578.5	54.2987	-1.74838	0.238854	2.00466333939721e-14	2.59139352354172e-12	down_regulated
AL121929.2	ENSG00000273108.1	5.7317	-1.75473	0.886706	0.00220521	0.0181964	down_regulated
BEX3	ENSG00000166681.14	237.825	-1.75817	0.219381	9.23413837489378e-17	1.69794144389714e-14	down_regulated
AC005696.1	ENSG00000262050.1	3.0196	-1.75891	1.2549	0.00464137	0.0314078	down_regulated
TOGARAM2	ENSG00000189350.13	2.90763	-1.76552	0.889746	0.00195605	0.0165719	down_regulated
CTHRC1	ENSG00000164932.13	6.10187	-1.76661	0.712078	0.000648927	0.00709627	down_regulated
CSRP2	ENSG00000175183.10	23.2794	-1.76707	0.540154	6.57347444980819e-05	0.00108784	down_regulated
LINC01409	ENSG00000237491.10	18.685	-1.7691	0.463232	8.74509630710645e-06	0.000198854	down_regulated
AL133410.1	ENSG00000227388.3	3.00175	-1.77822	0.948146	0.00231856	0.0188703	down_regulated
INPP4B	ENSG00000109452.12	63.296	-1.78293	0.32532	3.25810049110373e-09	1.88085847730616e-07	down_regulated
KHDRBS2	ENSG00000112232.10	10.5294	-1.78393	0.658051	0.00033803	0.00419901	down_regulated
SAMD11	ENSG00000187634.12	2.93285	-1.78667	0.84007	0.00145004	0.0131312	down_regulated
GIMAP5	ENSG00000196329.11	2.34561	-1.80701	1.42983	0.00538337	0.0345901	down_regulated
NUDT12	ENSG00000112874.10	12.0339	-1.80941	0.445561	3.1547851809541e-06	8.26584743645994e-05	down_regulated
NPIPA5	ENSG00000183793.14	6.51259	-1.81262	0.690367	0.00044395	0.00522702	down_regulated
MAP3K13	ENSG00000073803.14	75.5224	-1.82438	0.231814	2.94310231291985e-16	5.09704254053817e-14	down_regulated
AP003120.1	ENSG00000288018.1	2.35324	-1.82955	1.19578	0.00377221	0.0268948	down_regulated
WDR89	ENSG00000140006.11	37.7783	-1.83061	0.37825	9.23649274984032e-08	3.69142659894538e-06	down_regulated
AC005083.1	ENSG00000233834.6	3.43117	-1.83863	1.11246	0.00380674	0.0270246	down_regulated
KCNG2	ENSG00000178342.4	3.58178	-1.83885	0.777293	0.000848934	0.00876232	down_regulated
PIF1	ENSG00000140451.13	2.84018	-1.84475	1.63037	0.00716229	0.0427213	down_regulated
LINC02767	ENSG00000284237.1	9.10989	-1.86542	0.49689	1.07390677200141e-05	0.00023696	down_regulated
MND1	ENSG00000121211.8	127.581	-1.87195	0.27559	8.72053289310772e-13	8.95749082137562e-11	down_regulated
LINC01355	ENSG00000261326.4	4.21764	-1.87265	0.811133	0.000990409	0.00986699	down_regulated
ZBED6	ENSG00000257315.3	21.7392	-1.8766	0.476807	5.50381299920144e-06	0.000134163	down_regulated
MALRD1	ENSG00000204740.11	5.66047	-1.87891	1.23805	0.00385179	0.0272535	down_regulated
PINLYP	ENSG00000234465.11	45.1972	-1.90556	0.27077	1.34901615270447e-13	1.5946227443159e-11	down_regulated
FRG1-DT	ENSG00000245685.7	9.19841	-1.91864	0.517083	1.26282302892535e-05	0.000271016	down_regulated
ZNF285	ENSG00000267508.6	6.01702	-1.921	0.682892	0.000257213	0.00339021	down_regulated
CDKN2C	ENSG00000123080.12	38.0208	-1.92491	0.31348	5.53120584886168e-11	4.33588315331294e-09	down_regulated
RPS10	ENSG00000124614.16	987.216	-1.92798	0.582373	5.75730114632583e-05	0.000960238	down_regulated
CA8	ENSG00000178538.10	8.82655	-1.93346	0.83338	0.00102741	0.0101474	down_regulated
PAM	ENSG00000145730.20	38.9856	-1.93941	0.373403	1.41415388197594e-08	7.18853512564837e-07	down_regulated
AL603839.3	ENSG00000238287.1	4.47633	-1.94255	0.695032	0.000269099	0.00351575	down_regulated
MOB2	ENSG00000182208.14	31.8514	-1.94933	0.338988	6.53935359566201e-10	4.34808627025848e-08	down_regulated
SAXO2	ENSG00000188659.9	11.0535	-1.96605	0.481943	2.8688297770948e-06	7.58940509769982e-05	down_regulated
PRTN3	ENSG00000196415.10	886.84	-1.98356	0.755423	0.000442714	0.0052166	down_regulated
LINC00957	ENSG00000235314.1	11.5198	-1.98604	0.584799	4.09763716379138e-05	0.000732656	down_regulated
ALDH1A1	ENSG00000165092.13	12.5271	-2.00062	0.520866	7.96708427529432e-06	0.00018312	down_regulated
CACNA1C-AS2	ENSG00000256271.1	13.1727	-2.00222	0.425268	1.6905237132859e-07	6.26334830489557e-06	down_regulated
PLEKHA4	ENSG00000105559.12	9.44259	-2.00339	0.629778	7.64855240926795e-05	0.00124072	down_regulated
C17orf99	ENSG00000187997.11	2.22944	-2.00404	1.3327	0.00372185	0.0266634	down_regulated
AKT3	ENSG00000117020.18	42.6161	-2.00827	0.292472	4.3689496253695e-13	4.89256659550777e-11	down_regulated
TRG-AS1	ENSG00000281103.2	71.0958	-2.00849	0.205757	1.20271799000053e-23	5.03748742086754e-21	down_regulated
HDHD5-AS1	ENSG00000185837.3	4.23796	-2.01127	0.839779	0.000774947	0.00813364	down_regulated
LYSMD1	ENSG00000163155.12	2.37585	-2.01765	1.54268	0.00516338	0.0338037	down_regulated
SLC23A1	ENSG00000170482.17	5.52559	-2.02429	0.64289	8.87928915668963e-05	0.00140391	down_regulated
CYYR1	ENSG00000166265.13	20.4873	-2.03638	0.51893	5.51581688529838e-06	0.000134236	down_regulated
GLB1L	ENSG00000163521.16	8.74337	-2.04141	0.559743	1.60758279794566e-05	0.000330253	down_regulated
IQSEC3	ENSG00000120645.12	7.71218	-2.04548	0.507478	3.42338262908447e-06	8.85205918013613e-05	down_regulated
ZNF814	ENSG00000204514.10	67.4789	-2.04775	0.233719	1.28461598171355e-19	3.416619719936e-17	down_regulated
LINC02193	ENSG00000260923.7	4.43468	-2.06305	0.841635	0.00063995	0.00702907	down_regulated
MORC2-AS1	ENSG00000235989.4	2.67549	-2.09869	0.925575	0.00100664	0.00998856	down_regulated
RPS26	ENSG00000197728.11	9949.89	-2.09952	0.205979	1.7438207469594e-25	9.61943192785675e-23	down_regulated
PTGER1	ENSG00000160951.4	5.1095	-2.10551	0.762884	0.00029	0.00372726	down_regulated
NPIPB11	ENSG00000254206.5	5.03323	-2.11166	0.638397	5.15411602237465e-05	0.000879329	down_regulated
AL021368.2	ENSG00000272316.1	15.7779	-2.11328	0.423696	4.05383421594367e-08	1.80771876683428e-06	down_regulated
DOC2B	ENSG00000272636.4	4.22706	-2.11894	0.872599	0.000661918	0.00721186	down_regulated
AMT	ENSG00000145020.16	34.3613	-2.15989	0.292956	1.30382311062114e-14	1.76537649178102e-12	down_regulated
UBE2Q2L	ENSG00000259511.3	3.09319	-2.17262	0.937259	0.000856109	0.00879372	down_regulated
LINC01670	ENSG00000279094.3	7.82124	-2.19241	0.566173	6.12629149130251e-06	0.000147646	down_regulated
BX293535.1	ENSG00000237429.1	7.44379	-2.19772	0.536686	2.44677144235393e-06	6.62310910128867e-05	down_regulated
MELTF-AS1	ENSG00000228109.1	10.6462	-2.20966	0.441038	3.46183196569962e-08	1.56718921875775e-06	down_regulated
CARD17	ENSG00000255221.3	4.0803	-2.2211	0.686013	6.60743294107462e-05	0.00109103	down_regulated
GOLGA8M	ENSG00000188626.6	9.12397	-2.2282	0.700265	7.59027120711118e-05	0.00123282	down_regulated
ZNF681	ENSG00000196172.9	25.7339	-2.23195	0.304476	1.51239060569412e-14	1.99341112223081e-12	down_regulated
LCN10	ENSG00000187922.14	11.0096	-2.24949	0.714546	9.7571418316716e-05	0.00151853	down_regulated
PRNCR1	ENSG00000282961.1	5.37749	-2.31006	0.832507	0.000255759	0.00338602	down_regulated
MAP7D2	ENSG00000184368.16	20.0456	-2.31529	0.559347	2.23837287704942e-06	6.1737640056989e-05	down_regulated
CPA3	ENSG00000163751.4	98.1517	-2.31597	0.39217	2.63464419436079e-10	1.91416539662486e-08	down_regulated
RPL41	ENSG00000229117.9	26156.2	-2.32064	0.205934	1.50939992528446e-30	1.18321065722035e-27	down_regulated
AC006213.3	ENSG00000267191.2	3.85637	-2.37992	0.830386	0.00019534	0.00272671	down_regulated
C3orf80	ENSG00000180044.5	7.3996	-2.41661	0.574702	1.590772363694e-06	4.58277825625889e-05	down_regulated
AL589693.1	ENSG00000287092.1	6.29593	-2.41667	0.675248	1.85243199271481e-05	0.000372839	down_regulated
IGFBP2	ENSG00000115457.10	85.7538	-2.42343	0.266586	7.18281074722328e-21	2.22876631810716e-18	down_regulated
AC130324.2	ENSG00000265334.1	5.62818	-2.43204	0.775568	8.41654859093827e-05	0.00134358	down_regulated
TPSAB1	ENSG00000172236.18	10.1624	-2.49148	0.517874	9.24467652347674e-08	3.69142659894538e-06	down_regulated
ZNF135	ENSG00000176293.20	12.943	-2.49203	0.539503	2.16852499012964e-07	7.79083270617616e-06	down_regulated
DGKH	ENSG00000102780.17	18.6193	-2.50066	0.449461	1.81667300871351e-09	1.13211413354724e-07	down_regulated
ZMYM4-AS1	ENSG00000227409.1	14.9221	-2.50268	0.693279	1.70380087780552e-05	0.000347147	down_regulated
CLIP4	ENSG00000115295.20	4.98485	-2.52011	0.830556	0.000116423	0.00176758	down_regulated
AL157371.2	ENSG00000283573.1	1.66262	-2.52695	1.54321	0.00272706	0.021292	down_regulated
AL392086.3	ENSG00000287277.1	19.3307	-2.52777	0.43302	3.54807700884588e-10	2.48098868402585e-08	down_regulated
ABCC6	ENSG00000091262.16	4.10639	-2.53041	0.754003	4.37263249904254e-05	0.00077255	down_regulated
ZNF112	ENSG00000062370.17	2.76044	-2.53878	1.82176	0.00645346	0.0395384	down_regulated
PSPH	ENSG00000146733.14	93.5832	-2.57743	0.230013	2.95761765767644e-30	2.20253786967165e-27	down_regulated
SLFN13	ENSG00000154760.14	46.4915	-2.58964	0.296812	1.93561265978724e-19	4.97051981980536e-17	down_regulated
AL161457.2	ENSG00000233178.7	4.28974	-2.60378	0.733584	2.12379092774352e-05	0.000420635	down_regulated
GATD3A	ENSG00000160221.18	15.9211	-2.60735	0.396203	3.08052976152108e-12	2.97931235507111e-10	down_regulated
IGF2BP2	ENSG00000073792.16	142.857	-2.68291	0.200436	3.92548760687856e-42	6.49624582409437e-39	down_regulated
AC087362.1	ENSG00000254898.1	3.66588	-2.72466	0.939455	0.000169067	0.00242123	down_regulated
MRPL23	ENSG00000214026.11	184.174	-2.76349	0.512844	5.00176142351895e-09	2.81117866573175e-07	down_regulated
LDHAL6A	ENSG00000166800.10	6.2439	-2.79565	0.579145	8.71827970528675e-08	3.51897175963525e-06	down_regulated
GPM6B	ENSG00000046653.15	29.4207	-2.79651	0.453286	5.23784631591142e-11	4.12764460471877e-09	down_regulated
CU638689.4	ENSG00000280145.3	10.4793	-2.93088	0.569607	1.56677482518924e-08	7.80452984828378e-07	down_regulated
WASHC1	ENSG00000181404.17	220.26	-2.93886	0.196607	1.31423860193562e-51	6.52475657907636e-48	down_regulated
DLK1	ENSG00000185559.16	32.2936	-2.9487	0.463346	1.43423391803444e-11	1.24194651018634e-09	down_regulated
AC000032.1	ENSG00000260246.1	6.80153	-2.96257	0.702704	1.29336795117013e-06	3.81431374413228e-05	down_regulated
ENO3	ENSG00000108515.18	25.8744	-3.00655	0.520967	4.99554148463664e-10	3.39742442338713e-08	down_regulated
SLC6A11	ENSG00000132164.10	3.54913	-3.02983	0.981179	9.39223088255586e-05	0.00146934	down_regulated
GATM	ENSG00000171766.17	2.56843	-3.06759	0.927078	5.15074081808586e-05	0.000879329	down_regulated
VLDLR-AS1	ENSG00000236404.10	2.22	-3.0716	1.21133	0.000441122	0.00520196	down_regulated
IGHV4-59	ENSG00000224373.3	82.063	-3.08273	0.885348	2.91388423051825e-05	0.000546592	down_regulated
NAALADL1	ENSG00000168060.16	37.0631	-3.09241	0.284332	1.00924156517369e-28	6.2631849465404e-26	down_regulated
ADGRG6	ENSG00000112414.15	2.83755	-3.17202	1.21116	0.000375164	0.00459514	down_regulated
AC008035.1	ENSG00000272369.1	15.7252	-3.20542	0.398267	5.67652060931438e-17	1.0702037715839e-14	down_regulated
UQCRHL	ENSG00000233954.6	35.4673	-3.20757	0.433731	1.03328705757015e-14	1.42497939217128e-12	down_regulated
RNFT2	ENSG00000135119.15	9.52705	-3.31843	0.617674	5.32977255840984e-09	2.97309484962382e-07	down_regulated
LINC02482	ENSG00000251580.3	13.4541	-3.3445	0.478622	1.87434913528685e-13	2.19815401739861e-11	down_regulated
TRBV7-2	ENSG00000282939.1	2.19802	-3.39969	1.24272	0.000278477	0.00360978	down_regulated
ZNF717	ENSG00000227124.11	23.3791	-3.42488	0.449118	1.63034645475104e-15	2.639389140985e-13	down_regulated
POMC	ENSG00000115138.11	59.4075	-3.47535	0.280401	2.43932898217441e-36	3.0276138217088e-33	down_regulated
PRSS21	ENSG00000007038.11	256.795	-3.52697	0.675397	1.26985402050868e-08	6.54436186209559e-07	down_regulated
NAPSA	ENSG00000131400.8	7.44156	-3.53963	0.650062	3.0698013920944e-09	1.79114202006711e-07	down_regulated
PROSER2-AS1	ENSG00000225778.5	6.49399	-3.55931	0.799539	4.69824315681767e-07	1.57248614781219e-05	down_regulated
TPD52	ENSG00000076554.15	70.6718	-3.5639	0.32118	1.17954347576139e-29	7.98550933090458e-27	down_regulated
AC068413.1	ENSG00000253619.1	9.21427	-3.5826	0.490663	2.01827345730388e-14	2.59139352354172e-12	down_regulated
ZNF90	ENSG00000213988.11	18.0659	-3.59693	0.685584	9.41035945255974e-09	5.04165085202967e-07	down_regulated
STAG3	ENSG00000066923.17	27.6096	-3.72268	0.526988	1.14511576850118e-13	1.37543179484327e-11	down_regulated
FGF16	ENSG00000196468.8	3.99125	-3.79602	0.818337	2.41626607539706e-07	8.48770446390657e-06	down_regulated
GPHN	ENSG00000171723.16	33.9562	-3.86021	0.520316	6.83196722244366e-15	9.7841653664496e-13	down_regulated
TRBV28	ENSG00000211753.4	16.8109	-3.91732	0.420779	8.84511483132289e-22	3.29347850744308e-19	down_regulated
CERNA2	ENSG00000285972.1	3.52317	-3.9366	1.07883	1.30265842662222e-05	0.000277963	down_regulated
LINC01535	ENSG00000226686.8	5.31286	-3.97334	0.912357	8.84526239825402e-07	2.74461121165824e-05	down_regulated
MAP3K7CL	ENSG00000156265.16	9.493	-3.97857	0.631901	3.15590866692514e-11	2.56853025602093e-09	down_regulated
AC006207.1	ENSG00000283138.1	2.03366	-3.98208	1.36647	0.00019283	0.00269673	down_regulated
RAB27B	ENSG00000041353.10	7.94938	-3.98367	0.576409	3.90052019599038e-13	4.43468303809777e-11	down_regulated
VLDLR	ENSG00000147852.16	6.86262	-4.01972	0.651818	4.19634812287231e-11	3.3784004833546e-09	down_regulated
ZNF154	ENSG00000179909.15	16.9551	-4.0455	0.445892	8.28250579767772e-21	2.5175437010329e-18	down_regulated
AL359232.1	ENSG00000258561.2	7.81503	-4.05459	0.823438	4.66630504517252e-08	2.038121622956e-06	down_regulated
ZNF486	ENSG00000256229.8	19.0191	-4.0966	0.642636	2.26862869527482e-11	1.88765116130856e-09	down_regulated
CU634019.5	ENSG00000280018.4	4.75179	-4.1292	0.988206	1.71635396626e-06	4.91603384105315e-05	down_regulated
LMNB1-DT	ENSG00000251072.2	3.33169	-4.13595	0.915766	4.90142326239613e-07	1.63314984496931e-05	down_regulated
ATAD3C	ENSG00000215915.10	3.3227	-4.17053	0.883904	1.50217910587082e-07	5.70751418439796e-06	down_regulated
LINC02232	ENSG00000250125.4	8.14	-4.20016	0.819773	5.40959851403806e-08	2.30201600765951e-06	down_regulated
IL18	ENSG00000150782.12	76.802	-4.20347	0.282907	5.88546770503022e-51	2.191453899968e-47	down_regulated
EMILIN1	ENSG00000138080.14	19.7201	-4.24556	0.521652	2.31798770569489e-17	4.66542012008375e-15	down_regulated
ZNF215	ENSG00000149054.16	2.99291	-4.2844	1.529	0.000414654	0.00495257	down_regulated
CRYBB2	ENSG00000244752.3	3.04351	-4.34767	1.26486	3.22608855900673e-05	0.000598373	down_regulated
FAM41C	ENSG00000230368.2	5.42471	-4.37127	0.875879	4.2227848564162e-08	1.86077389501369e-06	down_regulated
AC108488.1	ENSG00000242282.6	32.9562	-4.41086	0.407859	2.23509507659656e-28	1.33158024283317e-25	down_regulated
CLEC20A	ENSG00000188585.9	15.7175	-4.44757	0.597527	1.75356155985615e-14	2.29101279583312e-12	down_regulated
ZNF391	ENSG00000124613.8	2.84225	-4.61615	1.20336	1.04459002198171e-05	0.000231176	down_regulated
BX005266.2	ENSG00000226007.3	2.74721	-4.67863	1.09601	1.3145125301843e-06	3.86160742101874e-05	down_regulated
DDX43	ENSG00000080007.8	2.53004	-4.69104	1.21906	7.76428103956709e-06	0.000179202	down_regulated
AC007952.4	ENSG00000262202.4	206.164	-4.72093	0.527874	3.59879539296044e-20	1.03077804966832e-17	down_regulated
BEND4	ENSG00000188848.16	19.8793	-4.81732	0.480405	2.39786665783998e-24	1.08223715157178e-21	down_regulated
FAM24B	ENSG00000213185.7	10.6205	-5.01854	0.653989	1.57089515346545e-15	2.57108927645213e-13	down_regulated
SGPP1	ENSG00000126821.8	6.9959	-5.03195	1.53037	4.44275469092109e-05	0.000783082	down_regulated
ZNF205	ENSG00000122386.11	6.78748	-5.0467	0.741855	1.37556062472389e-12	1.39371428194814e-10	down_regulated
ELOVL6	ENSG00000170522.10	26.0326	-5.08178	1.04408	7.14988076395184e-07	2.27543427560467e-05	down_regulated
AC010615.2	ENSG00000268119.6	42.488	-5.17035	0.392507	1.82792909827503e-40	2.72251759897083e-37	down_regulated
USP15	ENSG00000135655.16	192.291	-5.29683	1.13884	2.30167142703482e-07	8.14277772785192e-06	down_regulated
STK33	ENSG00000130413.15	14.6456	-5.35849	0.834574	4.67694021760473e-11	3.7052312553726e-09	down_regulated
AD000090.1	ENSG00000283907.1	6.85998	-5.38776	0.710812	2.30561697524108e-15	3.69245798163878e-13	down_regulated
ZNF257	ENSG00000197134.13	9.88698	-5.41863	2.54896	8.28636164933647e-05	0.00132849	down_regulated
DPPA4	ENSG00000121570.12	28.7183	-5.58555	2.51666	3.5557149810012e-05	0.000649005	down_regulated
TPTE2	ENSG00000132958.17	2.59589	-5.96173	1.49576	1.11192114368383e-05	0.000244262	down_regulated
AC104041.1	ENSG00000259692.6	6.84037	-6.03667	0.989885	6.57761948339917e-11	5.04984868998697e-09	down_regulated
SDK2	ENSG00000069188.17	6.10182	-6.12069	0.960314	2.95549139741259e-11	2.41863125676171e-09	down_regulated
AL391840.3	ENSG00000287811.1	2.36251	-6.36975	1.69408	7.44955179220209e-06	0.000172825	down_regulated
AC005082.1	ENSG00000226816.3	4.39371	-6.38485	1.07269	3.69754990340874e-10	2.57342561969017e-08	down_regulated
AC010148.1	ENSG00000235726.7	1.68413	-6.78405	2.8958	3.32849655828242e-05	0.000613462	down_regulated
AC087280.2	ENSG00000283415.2	2.72029	-6.84179	2.76564	7.76388471872318e-06	0.000179202	down_regulated
TAFA2	ENSG00000198673.10	8.1465	-6.85361	0.979456	7.48246253245058e-13	7.73915256654993e-11	down_regulated
LCA5	ENSG00000135338.14	2.71656	-6.90966	1.65114	7.88022472679745e-07	2.49719291661534e-05	down_regulated
AC016590.1	ENSG00000267605.7	13.2915	-7.47415	0.947151	4.15402294468915e-16	7.03068383388639e-14	down_regulated
AC123912.1	ENSG00000268081.1	3.21915	-7.51054	2.87239	2.51305853278162e-06	6.78070539624084e-05	down_regulated
LINC00664	ENSG00000268658.5	2.63334	-7.58054	2.92605	4.08192607133152e-06	0.000103395	down_regulated
KLF12	ENSG00000118922.17	13.9118	-7.74409	1.05795	5.53166495244982e-13	6.10286057791019e-11	down_regulated
MTRNR2L12	ENSG00000269028.3	3245	-7.92885	0.543955	7.49390404294966e-49	1.86023678026154e-45	down_regulated
HBB	ENSG00000244734.4	6.63048	-8.77101	1.46372	1.80888043659598e-11	1.53951229843775e-09	down_regulated
TMEM204	ENSG00000131634.14	9.78611	-9.2334	1.41962	3.4505240669109e-13	3.98388414361015e-11	down_regulated
AL359636.2	ENSG00000234156.3	4.14646	-10.0902	3.08695	2.09025227448332e-10	1.53360676729826e-08	down_regulated
AC016735.1	ENSG00000224739.2	19.2631	-10.205	1.36159	4.15619687689702e-17	7.93620465185952e-15	down_regulated
TRIM61	ENSG00000183439.9	21.0372	-11.6102	3.12659	1.18715429086636e-17	2.42212000111829e-15	down_regulated
GSTM1	ENSG00000134184.13	59.2304	-14.0947	3.37712	5.77732922726838e-26	3.30952082734366e-23	down_regulated

### Sheet: S10
gene_name	gene_id	baseMean	log2FoldChange	lfcSE	pvalue	padj	status
HLA-DQA2	ENSG00000237541.4	144.766	9.79865	1.46642	5.88107e-11	4.586e-09	up_regulated
NLRP2	ENSG00000022556.16	44.3838	8.17507	2.20914	5.42129e-09	3.01286e-07	up_regulated
MIR4458HG	ENSG00000247516.8	15.187	8.11578	2.31846	1.80986e-08	8.86713e-07	up_regulated
EGR3	ENSG00000179388.9	9.29131	7.89559	2.41962	2.07747e-07	7.49198e-06	up_regulated
NEURL1B	ENSG00000214357.9	8.87264	7.55627	2.30665	1.62516e-07	6.09702e-06	up_regulated
THSD8	ENSG00000284491.2	17.017	7.52812	2.2964	1.01092e-07	3.98324e-06	up_regulated
UTS2	ENSG00000049247.14	11.2915	7.28075	2.27752	3.63354e-07	1.23557e-05	up_regulated
AC090204.1	ENSG00000247134.7	30.786	7.12937	2.16813	2.60849e-07	9.07732e-06	up_regulated
AC011476.3	ENSG00000267265.5	10.0284	6.83764	2.29034	1.32578e-06	3.88704e-05	up_regulated
AL589765.4	ENSG00000249602.1	9.66689	6.67984	2.27126	1.90462e-06	5.35856e-05	up_regulated
SPESP1	ENSG00000258484.4	3.21621	6.64411	2.53275	1.68819e-05	0.00034444	up_regulated
NUPR2	ENSG00000185290.4	9.18565	6.56012	2.29278	3.6101e-06	9.25453e-05	up_regulated
PAX8-AS1	ENSG00000189223.15	36.742	6.53206	0.949919	4.35748e-11	3.48927e-09	up_regulated
PDGFD	ENSG00000170962.13	9.06151	6.02655	1.35159	7.34836e-06	0.00017128	up_regulated
AREG	ENSG00000109321.11	415.444	5.95456	0.36101	1.56631e-61	1.16643e-57	up_regulated
PAIP2B	ENSG00000124374.9	3.88456	5.93216	2.36824	3.64161e-05	0.00066306	up_regulated
HLA-G	ENSG00000204632.11	7.04654	5.92826	2.20627	1.49771e-05	0.00031155	up_regulated
TKTL1	ENSG00000007350.17	7.77372	5.83248	2.49507	6.93287e-05	0.0011372	up_regulated
HRK	ENSG00000135116.9	14.11	5.71905	2.21525	3.14715e-05	0.00058739	up_regulated
AC004816.1	ENSG00000259153.2	6.62538	5.70582	2.18383	2.37177e-05	0.00046056	up_regulated
IGLC1	ENSG00000211675.2	72.6012	5.56497	1.23045	1.50271e-06	4.35436e-05	up_regulated
AC093734.1	ENSG00000231927.1	5.03517	5.55644	2.29718	6.1529e-05	0.00102164	up_regulated
LAG3	ENSG00000089692.9	2.13096	5.41192	2.77748	0.00044638	0.0052515	up_regulated
SNX9	ENSG00000130340.16	60.1003	5.40143	0.653779	2.13251e-16	3.73665e-14	up_regulated
CD70	ENSG00000125726.11	10.2231	5.23554	2.25899	0.00012331	0.00185706	up_regulated
AL157402.2	ENSG00000261573.1	29.3313	5.11229	0.763959	3.06617e-12	2.97931e-10	up_regulated
RGS16	ENSG00000143333.7	33.1923	5.07842	1.32799	7.81798e-05	0.00126292	up_regulated
KLHL14	ENSG00000197705.10	12.5336	5.07387	2.17892	0.00010818	0.00166446	up_regulated
ABO	ENSG00000175164.15	21.6247	5.04391	0.577058	2.57977e-19	6.40384e-17	up_regulated
RTP5	ENSG00000188011.5	4.5293	5.03314	2.27183	0.00018513	0.00260367	up_regulated
LAMC1	ENSG00000135862.6	14.3146	5.03237	2.10425	9.39434e-05	0.00146934	up_regulated
AL050309.1	ENSG00000227486.2	18.0111	5.01342	0.703973	6.31537e-13	6.78178e-11	up_regulated
BX088651.4	ENSG00000237357.2	8.88762	4.98714	2.10954	0.00010558	0.00162956	up_regulated
CCNA1	ENSG00000133101.10	193.438	4.93217	0.391908	1.17349e-37	1.5889e-34	up_regulated
EBF1	ENSG00000164330.17	151.549	4.7172	1.21701	0.0001097	0.00168262	up_regulated
AC110285.4	ENSG00000263271.1	10.2831	4.7158	1.07844	5.6751e-06	0.00013766	up_regulated
MYO7B	ENSG00000169994.18	13.1441	4.68274	0.931153	1.32638e-07	5.1312e-06	up_regulated
DANT2	ENSG00000235244.4	17.1149	4.67021	0.62529	2.26578e-14	2.88431e-12	up_regulated
DUSP5	ENSG00000138166.6	11.7081	4.64339	1.25012	0.00016117	0.00232604	up_regulated
RFPL4A	ENSG00000223638.3	8.55192	4.56801	0.816715	2.75169e-09	1.63281e-07	up_regulated
S1PR1	ENSG00000170989.10	16.6079	4.53132	1.25996	0.00021933	0.00299974	up_regulated
AVP	ENSG00000101200.5	2.60827	4.53061	2.68665	0.00107706	0.0105054	up_regulated
PAX8	ENSG00000125618.17	23.1873	4.52317	0.643722	5.74434e-13	6.29089e-11	up_regulated
AC009690.2	ENSG00000261460.1	112.432	4.505	0.396978	4.68724e-31	3.87843e-28	up_regulated
CRY1	ENSG00000008405.12	35.3291	4.45635	0.5575	5.15968e-16	8.63463e-14	up_regulated
FCRLA	ENSG00000132185.18	50.9715	4.42187	1.00452	6.32196e-06	0.00015114	up_regulated
KCNQ1	ENSG00000053918.18	12.9676	4.40805	0.791636	8.3487e-09	4.52166e-07	up_regulated
ADAM23	ENSG00000114948.13	6.65719	4.39371	2.20627	0.00048021	0.00555489	up_regulated
PMEPA1	ENSG00000124225.16	26.4895	4.30933	0.614936	6.42024e-13	6.78178e-11	up_regulated
NEU4	ENSG00000204099.12	17.5336	4.29751	0.726771	7.25575e-10	4.78173e-08	up_regulated
LINC01806	ENSG00000227403.2	31.3099	4.29055	0.642158	1.14863e-11	1.03059e-09	up_regulated
NR4A3	ENSG00000119508.18	53.9027	4.28196	0.837202	2.0333e-07	7.35049e-06	up_regulated
AL137857.1	ENSG00000287510.1	104.979	4.23328	0.353457	3.68303e-34	3.42844e-31	up_regulated
VPREB3	ENSG00000128218.8	876.072	4.23114	0.594141	4.39196e-14	5.49696e-12	up_regulated
IGLV1-40	ENSG00000211653.2	6.15448	4.1977	6.04421	0.00311815	0.0234791	up_regulated
S100A16	ENSG00000188643.11	19.7311	4.19457	0.589359	7.58478e-14	9.33618e-12	up_regulated
IGLON5	ENSG00000142549.9	2.58472	4.19259	2.72361	0.00165318	0.0145492	up_regulated
NR4A1	ENSG00000123358.20	136.486	4.17453	0.501543	6.38144e-18	1.35779e-15	up_regulated
TBX1	ENSG00000184058.14	11.337	4.15634	1.15424	1.13818e-05	0.00024893	up_regulated
CCDC173	ENSG00000154479.13	22.5557	4.15425	0.543265	6.48031e-15	9.37066e-13	up_regulated
MFGE8	ENSG00000140545.15	49.1512	4.13862	0.402741	3.03324e-25	1.55783e-22	up_regulated
LINC01684	ENSG00000237484.6	4.31631	4.11849	2.24199	0.00081724	0.00849514	up_regulated
AOC1	ENSG00000002726.21	2.08299	4.10429	2.43801	0.00121523	0.0114554	up_regulated
SERPINE1	ENSG00000106366.9	28.6776	4.05197	0.449971	1.64679e-20	4.90545e-18	up_regulated
LLPH-DT	ENSG00000239335.4	13.9527	4.04664	0.741382	1.07929e-08	5.70035e-07	up_regulated
FAM27C	ENSG00000231527.7	3.49324	4.04525	2.35249	0.00106429	0.0104218	up_regulated
JCHAIN	ENSG00000132465.12	349.046	4.01017	1.1909	3.93866e-05	0.00070934	up_regulated
LCN6	ENSG00000267206.6	74.1336	4.00714	1.28798	0.00071494	0.00762774	up_regulated
RAB30	ENSG00000137502.10	5.27545	4.00293	2.1773	0.00083312	0.00862894	up_regulated
TRIM2	ENSG00000109654.16	3.35943	3.99329	2.27348	0.00103261	0.010192	up_regulated
DTX1	ENSG00000135144.7	38.9808	3.97971	0.789766	4.80493e-08	2.09253e-06	up_regulated
RTL8C	ENSG00000134590.14	41.3432	3.95333	1.93193	0.00049115	0.00564877	up_regulated
CD9	ENSG00000010278.15	139.289	3.94848	0.428974	4.49467e-21	1.4553e-18	up_regulated
SLC24A3	ENSG00000185052.12	10.7087	3.92116	0.808759	8.38478e-08	3.4028e-06	up_regulated
FGF17	ENSG00000158815.11	1.72054	3.91489	2.5525	0.00174625	0.0151654	up_regulated
CYP2S1	ENSG00000167600.14	12.8412	3.9021	0.67008	7.64115e-10	4.99155e-08	up_regulated
PREX2	ENSG00000046889.19	7.12597	3.89547	0.876381	8.77538e-07	2.73432e-05	up_regulated
TMEM255B	ENSG00000184497.13	8.95896	3.8848	0.813552	4.39354e-07	1.48013e-05	up_regulated
AL139020.1	ENSG00000257275.6	25.3219	3.88213	1.31333	0.00107317	0.0104743	up_regulated
LINC02249	ENSG00000225930.4	2.57563	3.86712	2.47201	0.00160365	0.0142171	up_regulated
AL078622.1	ENSG00000286381.1	3.51811	3.85945	2.36716	0.00140935	0.0128604	up_regulated
XIST	ENSG00000229807.12	622.388	3.85627	1.32483	4.68091e-05	0.00081446	up_regulated
NPM2	ENSG00000158806.14	90.8015	3.84413	0.275685	5.38098e-45	1.0018e-41	up_regulated
N4BP3	ENSG00000145911.6	32.7199	3.82306	0.888771	4.35187e-06	0.00010967	up_regulated
NDRG2	ENSG00000165795.23	15.3225	3.81754	1.21966	0.00095715	0.00962576	up_regulated
DPEP1	ENSG00000015413.9	6.21488	3.81238	0.943158	5.11312e-06	0.00012608	up_regulated
FP236383.5	ENSG00000281181.1	24.5415	3.75929	0.824057	3.61692e-07	1.23273e-05	up_regulated
CREB5	ENSG00000146592.17	8.87414	3.71728	0.947957	1.494e-05	0.00031121	up_regulated
SPATS2L	ENSG00000196141.14	27.5118	3.67814	0.471624	5.59075e-16	9.25207e-14	up_regulated
AC008555.4	ENSG00000271109.2	6.50921	3.66182	2.14627	0.00129405	0.0120384	up_regulated
GP1BA	ENSG00000185245.8	12.0441	3.60358	0.690825	2.18508e-08	1.04982e-06	up_regulated
NPTX2	ENSG00000106236.4	12.8011	3.59859	0.738239	9.91991e-08	3.92944e-06	up_regulated
HS3ST1	ENSG00000002587.10	6.5407	3.59422	2.20342	0.00149216	0.0134529	up_regulated
AP005273.2	ENSG00000286816.1	14.0668	3.59033	0.623066	1.75158e-09	1.09785e-07	up_regulated
NEGR1	ENSG00000172260.15	49.8692	3.58188	0.443763	3.00689e-17	5.81618e-15	up_regulated
TREM1	ENSG00000124731.13	50.5404	3.57402	0.352907	5.91627e-25	2.93723e-22	up_regulated
BEX2	ENSG00000133134.12	19.1381	3.56418	2.11612	0.0013569	0.0124828	up_regulated
PECR	ENSG00000115425.14	3.89558	3.53425	2.34898	0.00187744	0.0160704	up_regulated
AC097015.1	ENSG00000286531.1	2.13943	3.50012	2.57603	0.00273423	0.0213213	up_regulated
PPP1R16B	ENSG00000101445.10	46.0127	3.49201	0.463287	6.04049e-15	8.8203e-13	up_regulated
IRF4	ENSG00000137265.15	56.5133	3.46411	0.8621	1.80911e-05	0.0003656	up_regulated
POU2AF1	ENSG00000110777.12	96.297	3.45749	0.762762	1.75126e-06	4.96825e-05	up_regulated
RPS10-NUDT3	ENSG00000270800.3	305.284	3.45183	0.246377	2.96765e-46	6.31432e-43	up_regulated
AL138895.1	ENSG00000235119.1	12.2954	3.42299	0.804818	2.54417e-06	6.83988e-05	up_regulated
FOXO1	ENSG00000150907.10	42.7121	3.40109	0.649579	4.08162e-08	1.81468e-06	up_regulated
FAM220A	ENSG00000178397.13	8.67773	3.40043	0.959446	3.41062e-05	0.00062559	up_regulated
OSM	ENSG00000099985.4	112.238	3.39412	0.288119	7.47286e-33	6.5471e-30	up_regulated
IGKV4-1	ENSG00000211598.2	11.4657	3.38368	1.50207	0.00123808	0.0116267	up_regulated
RASGEF1B	ENSG00000138670.18	138.547	3.3756	0.300293	6.18799e-30	4.38876e-27	up_regulated
CD40	ENSG00000101017.14	16.5811	3.3498	1.17591	0.00063339	0.00697247	up_regulated
RIN2	ENSG00000132669.13	5.75745	3.3438	0.757296	9.53385e-07	2.91575e-05	up_regulated
PTPN14	ENSG00000152104.12	12.4295	3.34215	0.751901	8.09636e-07	2.54403e-05	up_regulated
RGS1	ENSG00000090104.12	137.542	3.29771	0.489056	9.2076e-13	9.39302e-11	up_regulated
FBN1	ENSG00000166147.14	2.9269	3.29158	2.40453	0.00247783	0.0198734	up_regulated
SPSB1	ENSG00000171621.14	17.9087	3.29135	1.09045	0.00047364	0.00548976	up_regulated
SH3PXD2B	ENSG00000174705.13	4.83824	3.27887	1.45233	0.00393272	0.0276684	up_regulated
UCHL1	ENSG00000154277.13	27.6237	3.26517	0.656483	6.17689e-08	2.57699e-06	up_regulated
UACA	ENSG00000137831.15	3.09367	3.26349	1.62481	0.00457276	0.0310281	up_regulated
CHST15	ENSG00000182022.18	34.5062	3.24447	1.26545	0.00309012	0.0233152	up_regulated
PRKCZ	ENSG00000067606.17	14.9058	3.2442	0.482726	1.77884e-12	1.75457e-10	up_regulated
ULBP3	ENSG00000131019.11	3.89516	3.23958	1.42585	0.00370448	0.0265645	up_regulated
TSIX	ENSG00000270641.1	36.6647	3.23953	0.446053	6.63842e-14	8.23938e-12	up_regulated
CCN2	ENSG00000118523.6	19.6358	3.20166	2.14454	0.0021214	0.0177109	up_regulated
EMP1	ENSG00000134531.10	20.6807	3.19384	0.500123	2.54037e-11	2.10202e-09	up_regulated
PIK3R3	ENSG00000117461.15	12.0002	3.19251	1.28605	0.00341548	0.0250421	up_regulated
TUBB4A	ENSG00000104833.12	4.96391	3.1741	2.29888	0.00253594	0.0202294	up_regulated
CYP2E1	ENSG00000130649.10	4.09742	3.16789	1.50327	0.00504376	0.0332544	up_regulated
CLGN	ENSG00000153132.13	6.32193	3.15397	2.35234	0.00271548	0.0212753	up_regulated
SCML1	ENSG00000047634.15	13.8418	3.12544	1.02833	0.00057958	0.00647094	up_regulated
PLEKHG1	ENSG00000120278.16	11.6629	3.12321	0.991576	0.00019946	0.00277145	up_regulated
DPYSL3	ENSG00000113657.13	7.71625	3.11712	0.648061	1.52015e-07	5.7611e-06	up_regulated
MYEF2	ENSG00000104177.18	57.8957	3.10398	0.499737	1.05089e-10	7.78708e-09	up_regulated
HBEGF	ENSG00000113070.8	133.262	3.09783	0.25583	7.99671e-35	7.9402e-32	up_regulated
CD27	ENSG00000139193.4	16.5657	3.09462	2.02581	0.002199	0.0181552	up_regulated
INHBA	ENSG00000122641.11	4.20182	3.09128	1.55178	0.00555056	0.0354199	up_regulated
ETNK2	ENSG00000143845.15	3.62539	3.09063	1.45535	0.00518805	0.0338791	up_regulated
KLF2	ENSG00000127528.6	588.426	3.08047	0.249688	2.70102e-36	3.09454e-33	up_regulated
FOSL1	ENSG00000175592.9	51.8892	3.06795	0.319333	5.57362e-23	2.18456e-20	up_regulated
ARMH4	ENSG00000139971.15	8.0903	3.06188	0.801033	1.47387e-05	0.00030831	up_regulated
AL157394.3	ENSG00000286116.1	14.9161	3.01969	0.520352	6.62861e-10	4.38785e-08	up_regulated
PDE4B	ENSG00000184588.18	275.569	3.01876	0.179084	5.85986e-65	8.72767e-61	up_regulated
AC144831.1	ENSG00000261888.1	2.28385	3.01202	2.99955	0.00438266	0.0300947	up_regulated
MARCKS	ENSG00000277443.3	344.267	3.00325	0.341384	7.74389e-20	2.13588e-17	up_regulated
GCOM1	ENSG00000137878.17	2.38369	2.98612	2.58089	0.00360115	0.0259736	up_regulated
AC021028.1	ENSG00000226659.1	6.70249	2.97325	1.33362	0.00531157	0.0343006	up_regulated
ARHGEF11	ENSG00000132694.19	4.00598	2.96562	1.11156	0.00067949	0.00736559	up_regulated
AL031733.2	ENSG00000241666.2	3.90877	2.96086	2.31751	0.00316881	0.0237048	up_regulated
TNFSF9	ENSG00000125657.5	22.8657	2.9463	0.671012	1.73771e-06	4.94478e-05	up_regulated
IGHV4-39	ENSG00000211959.2	40.0936	2.94202	0.721214	2.18126e-06	6.02741e-05	up_regulated
TBC1D16	ENSG00000167291.16	46.816	2.92473	0.398608	1.50195e-14	1.99341e-12	up_regulated
ARL4C	ENSG00000188042.8	79.5852	2.92372	0.293998	1.90798e-24	8.88045e-22	up_regulated
AL359632.1	ENSG00000287782.1	5.0333	2.92002	1.1585	0.0016582	0.0145621	up_regulated
DTX3	ENSG00000178498.16	7.3795	2.88251	1.07188	0.00133714	0.0123391	up_regulated
BACH2	ENSG00000112182.15	167.208	2.87048	0.460068	2.10309e-11	1.75974e-09	up_regulated
WHRN	ENSG00000095397.16	18.0447	2.86875	0.413647	3.96131e-13	4.46968e-11	up_regulated
CD19	ENSG00000177455.15	292.721	2.86753	0.447206	1.97759e-11	1.66408e-09	up_regulated
RGS2	ENSG00000116741.8	251.657	2.86551	0.41381	2.27587e-13	2.64819e-11	up_regulated
ZNF662	ENSG00000182983.15	13.1708	2.84547	0.584936	1.2588e-07	4.89518e-06	up_regulated
NLGN2	ENSG00000169992.10	3.00057	2.81892	1.12698	0.00094462	0.00953193	up_regulated
IRX3	ENSG00000177508.12	58.9645	2.8097	0.486122	2.90868e-10	2.07282e-08	up_regulated
LINC00886	ENSG00000240875.6	6.04754	2.79829	1.12021	0.00165758	0.0145621	up_regulated
MME	ENSG00000196549.12	132.732	2.79423	1.07689	0.00033543	0.00417018	up_regulated
ADAM19	ENSG00000135074.16	9.27844	2.79413	2.2762	0.00341896	0.0250421	up_regulated
AC007319.1	ENSG00000224063.6	5.72093	2.78416	0.777556	1.86822e-05	0.00037551	up_regulated
EGR1	ENSG00000120738.8	671.672	2.77168	0.52039	3.42409e-09	1.96905e-07	up_regulated
ZNF219	ENSG00000165804.16	35.5987	2.76336	0.373216	8.93813e-15	1.25589e-12	up_regulated
IKZF2	ENSG00000030419.16	126.058	2.76267	0.78684	8.02276e-05	0.00129179	up_regulated
U2AF1L5	ENSG00000275895.7	152.759	2.75861	0.273413	1.97889e-25	1.05263e-22	up_regulated
AL161668.3	ENSG00000258471.2	12.9479	2.74641	0.940946	0.00023946	0.00321592	up_regulated
TSPYL5	ENSG00000180543.5	24.6697	2.72895	0.59277	4.13591e-07	1.40001e-05	up_regulated
CACHD1	ENSG00000158966.16	5.8836	2.71809	0.869611	0.00013738	0.002036	up_regulated
AC093512.2	ENSG00000285043.2	80.5352	2.71422	0.315026	4.83319e-19	1.16106e-16	up_regulated
PPP1R14C	ENSG00000198729.5	6.70945	2.69279	2.22181	0.00380307	0.0270234	up_regulated
SKIL	ENSG00000136603.14	98.7362	2.69141	0.308807	1.33864e-19	3.49783e-17	up_regulated
PALLD	ENSG00000129116.19	13.5933	2.68753	0.873334	0.00021229	0.00292489	up_regulated
BTBD11	ENSG00000151136.15	20.7085	2.68618	0.449052	2.87307e-10	2.05728e-08	up_regulated
ATG9B	ENSG00000181652.19	7.9631	2.67735	1.06737	0.00109845	0.0106721	up_regulated
HCAR2	ENSG00000182782.8	5.54815	2.66344	0.740507	1.98178e-05	0.0003962	up_regulated
DNTT	ENSG00000107447.8	288.61	2.63359	1.2591	0.00080933	0.00842362	up_regulated
TRIB2	ENSG00000071575.11	16.5228	2.62436	2.17645	0.00382479	0.0271062	up_regulated
METRNL	ENSG00000176845.13	165.681	2.62131	0.264824	2.95064e-24	1.29255e-21	up_regulated
NEIL1	ENSG00000140398.14	30.2391	2.61667	0.767576	2.31303e-05	0.0004521	up_regulated
TRIP10	ENSG00000125733.18	5.14678	2.59097	1.00337	0.00070463	0.00753388	up_regulated
MIR22HG	ENSG00000186594.14	10.2345	2.58599	0.66598	9.4922e-06	0.0002126	up_regulated
PWP2	ENSG00000241945.8	25.5197	2.5842	0.511503	4.18322e-08	1.85431e-06	up_regulated
AC136475.1	ENSG00000251661.3	8.76911	2.58133	0.685926	1.25134e-05	0.00026972	up_regulated
TPSD1	ENSG00000095917.14	33.2048	2.57995	0.394993	3.51261e-12	3.35364e-10	up_regulated
CD52	ENSG00000169442.9	1099.51	2.57317	0.175581	7.07196e-50	2.10659e-46	up_regulated
BLK	ENSG00000136573.14	46.4242	2.5648	0.898609	0.00067825	0.00736286	up_regulated
GTSF1	ENSG00000170627.11	152.163	2.56479	0.824508	4.83896e-05	0.0008361	up_regulated
PTGS2	ENSG00000073756.12	26.8058	2.5639	0.473743	4.99972e-09	2.81118e-07	up_regulated
MED12L	ENSG00000144893.12	18.0158	2.55782	0.488946	8.08032e-09	4.39227e-07	up_regulated
AC022239.1	ENSG00000269954.2	6.48629	2.55316	2.23261	0.0043134	0.0297337	up_regulated
U2AF1	ENSG00000160201.12	166.317	2.52574	0.297597	6.77127e-19	1.60081e-16	up_regulated
MERTK	ENSG00000153208.17	12.2003	2.5236	0.625703	3.45159e-06	8.90953e-05	up_regulated
ALOX5	ENSG00000012779.11	18.8391	2.51964	0.677233	2.11493e-05	0.00041944	up_regulated
MAFF	ENSG00000185022.12	17.9156	2.50793	0.48767	1.86152e-08	9.09032e-07	up_regulated
LTBP4	ENSG00000090006.18	75.0425	2.49445	0.270434	2.11587e-21	7.32877e-19	up_regulated
ODF3B	ENSG00000177989.13	16.497	2.49315	0.454386	2.60291e-09	1.55694e-07	up_regulated
ADCY9	ENSG00000162104.10	18.7007	2.48745	0.497247	3.36517e-08	1.53275e-06	up_regulated
AC011446.2	ENSG00000267598.1	211.435	2.46995	0.521758	7.97277e-08	3.24444e-06	up_regulated
STK24	ENSG00000102572.15	270.349	2.4685	0.247233	1.90731e-24	8.88045e-22	up_regulated
AC093110.1	ENSG00000238018.2	8.34341	2.46602	1.01012	0.00083196	0.00862293	up_regulated
AEBP1	ENSG00000106624.11	302.32	2.45936	0.289773	1.34235e-18	2.98402e-16	up_regulated
FP236383.4	ENSG00000280614.1	19.9429	2.45666	0.810611	9.74161e-05	0.00151769	up_regulated
DUSP15	ENSG00000149599.15	17.7844	2.45601	0.63921	1.24059e-05	0.00026896	up_regulated
HLA-DQB1	ENSG00000179344.16	452.462	2.45328	0.268382	2.51685e-21	8.51952e-19	up_regulated
AC105411.1	ENSG00000259867.6	5.20623	2.44754	0.985358	0.00055024	0.00619447	up_regulated
LEF1	ENSG00000138795.10	497.436	2.44573	0.726381	4.47235e-05	0.00078737	up_regulated
PHLDA1	ENSG00000139289.13	7.7727	2.43765	0.906048	0.00027151	0.00353788	up_regulated
SARDH	ENSG00000123453.18	12.6299	2.42931	0.592209	3.58102e-06	9.19582e-05	up_regulated
PTMS	ENSG00000159335.18	42.7115	2.42562	0.398913	8.04233e-11	6.04962e-09	up_regulated
FAM167A	ENSG00000154319.16	6.35362	2.42013	2.26294	0.0047429	0.0318776	up_regulated
CDKN1A	ENSG00000124762.14	44.3403	2.41674	0.705346	3.1613e-05	0.00058856	up_regulated
FBLN2	ENSG00000163520.14	13.3695	2.40513	0.566446	2.15659e-06	5.99259e-05	up_regulated
RELB	ENSG00000104856.14	153.263	2.37246	0.733026	3.50053e-05	0.00063993	up_regulated
SLC25A4	ENSG00000151729.11	18.0182	2.36932	0.910987	0.00119217	0.0112953	up_regulated
CRTC3	ENSG00000140577.16	50.5469	2.34709	0.381564	7.91885e-11	5.98697e-09	up_regulated
FAM66B	ENSG00000215374.6	5.17581	2.33387	1.0102	0.00103634	0.0102055	up_regulated
SLC22A18	ENSG00000110628.16	18.4066	2.3314	0.474132	6.3511e-08	2.63491e-06	up_regulated
CHD7	ENSG00000171316.12	66.8586	2.32509	0.486121	1.3016e-07	5.04844e-06	up_regulated
FJX1	ENSG00000179431.7	16.8573	2.31422	1.05702	0.00211402	0.0176591	up_regulated
IGF2BP1	ENSG00000159217.10	62.0586	2.31038	1.12781	0.00089558	0.00912349	up_regulated
BCL3	ENSG00000069399.15	130.332	2.27912	0.334487	4.61273e-13	5.12702e-11	up_regulated
DDIT4	ENSG00000168209.5	208.774	2.25514	0.299255	3.42104e-15	5.25289e-13	up_regulated
AMOT	ENSG00000126016.16	14.8998	2.24339	0.762749	0.00025838	0.00339363	up_regulated
AC021683.2	ENSG00000267506.5	2.47925	2.24337	1.19356	0.00256572	0.0203925	up_regulated
LINC01006	ENSG00000182648.13	16.0329	2.2413	0.611842	2.04784e-05	0.0004082	up_regulated
IGKC	ENSG00000211592.8	53.9141	2.2373	0.591598	6.52134e-06	0.00015516	up_regulated
RGCC	ENSG00000102760.13	186.906	2.23457	0.33684	1.5955e-12	1.59485e-10	up_regulated
RGPD8	ENSG00000169629.12	18.21	2.21558	0.466635	1.49493e-07	5.69451e-06	up_regulated
ARPP21	ENSG00000172995.16	75.1113	2.20749	0.78917	0.00069796	0.00748948	up_regulated
CD151	ENSG00000177697.19	39.3959	2.19899	0.429448	2.59118e-08	1.23301e-06	up_regulated
NACC2	ENSG00000148411.8	8.48627	2.19848	0.589951	1.06207e-05	0.0002347	up_regulated
AL133415.1	ENSG00000234961.1	341.537	2.19387	0.247721	4.03823e-20	1.13482e-17	up_regulated
RAMP1	ENSG00000132329.11	90.6724	2.19185	0.25632	7.72788e-19	1.77075e-16	up_regulated
SEPTIN5	ENSG00000184702.20	26.4348	2.17351	0.459267	1.75705e-07	6.44569e-06	up_regulated
KCTD17	ENSG00000100379.17	24.9171	2.17048	0.516846	2.16819e-06	6.00241e-05	up_regulated
RBPMS	ENSG00000157110.16	32.4652	2.1656	1.08595	0.00604126	0.0376306	up_regulated
LINC01781	ENSG00000234184.6	4.3396	2.16012	1.38639	0.00471505	0.0317684	up_regulated
NFKBID	ENSG00000167604.15	158.158	2.12822	0.248942	7.1481e-19	1.6635e-16	up_regulated
MAPK13	ENSG00000156711.17	19.2154	2.11989	1.08437	0.00125356	0.011729	up_regulated
SPSB2	ENSG00000111671.10	39.4254	2.1081	0.284105	9.53599e-15	1.32737e-12	up_regulated
SLC25A23	ENSG00000125648.15	13.1259	2.10542	0.722003	0.00029425	0.00377155	up_regulated
ATF3	ENSG00000162772.17	156.342	2.09649	0.333095	1.82725e-11	1.54631e-09	up_regulated
DPF1	ENSG00000011332.19	5.56598	2.08708	1.26492	0.00348536	0.025372	up_regulated
PER1	ENSG00000179094.16	109.295	2.08191	0.244165	1.11119e-18	2.50759e-16	up_regulated
LINC01013	ENSG00000228495.2	14.2362	2.07706	1.20005	0.00774223	0.0452917	up_regulated
ICAM1	ENSG00000090339.9	68.7092	2.07102	0.800234	0.00028029	0.00362607	up_regulated
AC246787.2	ENSG00000244620.1	142.295	2.05585	0.226938	6.94046e-21	2.19939e-18	up_regulated
JAM3	ENSG00000166086.13	24.4675	2.04083	0.546755	1.807e-05	0.0003656	up_regulated
HLA-DQA1	ENSG00000196735.13	109.411	2.03398	0.640007	5.08767e-05	0.00087199	up_regulated
NOTCH2NLA	ENSG00000264343.6	51.7033	2.03134	0.296433	3.7731e-13	4.32281e-11	up_regulated
EREG	ENSG00000124882.4	6.30471	2.02953	0.785709	0.00041009	0.00491781	up_regulated
TSC22D3	ENSG00000157514.16	508.825	2.02426	0.207998	1.23746e-23	5.03749e-21	up_regulated
RASAL1	ENSG00000111344.11	8.93547	2.01363	3.11292	0.00580574	0.036531	up_regulated
DNAH14	ENSG00000185842.15	26.5641	2.00815	0.364601	2.06039e-09	1.26808e-07	up_regulated
ZFP36	ENSG00000128016.7	1259.31	1.99894	0.268367	4.6617e-15	7.01327e-13	up_regulated
SLC2A8	ENSG00000136856.18	21.1151	1.99006	0.3828	1.52263e-08	7.63568e-07	up_regulated
ZC3H12A	ENSG00000163874.11	50.5721	1.98535	0.466453	1.02878e-06	3.1207e-05	up_regulated
LINC02361	ENSG00000256576.2	9.07793	1.98509	0.57128	3.20919e-05	0.00059598	up_regulated
AC010247.1	ENSG00000254887.1	3.54422	1.97727	1.31136	0.00447633	0.0306113	up_regulated
ZFP36L1	ENSG00000185650.10	457.129	1.97611	0.699454	0.00018228	0.00257749	up_regulated
MUC20	ENSG00000176945.17	4.19109	1.97289	1.01288	0.00279105	0.0216622	up_regulated
CMTM8	ENSG00000170293.9	123.649	1.96573	0.610281	0.00012256	0.00184758	up_regulated
TNFRSF13C	ENSG00000159958.7	36.7141	1.96461	0.572384	5.69969e-05	0.00095169	up_regulated
TENT5C	ENSG00000183508.5	106.992	1.95955	0.250122	3.25366e-16	5.57011e-14	up_regulated
SLX1B	ENSG00000181625.17	41.0348	1.95906	0.454974	8.15013e-07	2.55554e-05	up_regulated
KLF4	ENSG00000136826.15	74.8298	1.95127	0.387113	2.42822e-08	1.16289e-06	up_regulated
NDST3	ENSG00000164100.9	4.4832	1.95098	1.11269	0.0020934	0.017536	up_regulated
DNAJC12	ENSG00000108176.15	19.7461	1.94293	0.659375	0.00025876	0.00339563	up_regulated
AC055839.2	ENSG00000286190.2	7.89257	1.94077	0.70715	0.00041224	0.00493963	up_regulated
LMNA	ENSG00000160789.22	15.2367	1.93885	0.601273	9.07323e-05	0.00143153	up_regulated
SLC2A6	ENSG00000160326.14	38.6717	1.92982	0.672094	0.00017334	0.0024721	up_regulated
AGR2	ENSG00000106541.12	20.6593	1.92756	0.89325	0.00134084	0.0123656	up_regulated
SOCS3	ENSG00000184557.4	23.1404	1.92409	0.417652	2.90921e-07	1.00767e-05	up_regulated
PCBP3	ENSG00000183570.16	37.8518	1.91425	0.372399	1.51111e-08	7.60354e-07	up_regulated
STK17B	ENSG00000081320.11	526.382	1.90265	0.157224	5.68263e-35	6.04551e-32	up_regulated
MAP3K8	ENSG00000107968.10	388.416	1.90139	0.172247	1.6342e-29	1.05825e-26	up_regulated
CAMK1D	ENSG00000183049.13	116.972	1.8987	0.297348	1.20367e-11	1.06711e-09	up_regulated
MROH8	ENSG00000101353.15	24.1689	1.89786	0.697091	0.00022704	0.00306602	up_regulated
C4orf47	ENSG00000205129.8	3.28179	1.89693	1.53553	0.00621128	0.0384022	up_regulated
CD72	ENSG00000137101.13	247.87	1.89658	0.380415	3.90728e-08	1.75816e-06	up_regulated
NEFH	ENSG00000100285.10	30.7934	1.88759	0.440948	1.15277e-06	3.44076e-05	up_regulated
SH2D2A	ENSG00000027869.12	14.9517	1.88205	1.00703	0.00539469	0.034627	up_regulated
PTPRM	ENSG00000173482.17	5.00077	1.88051	1.39524	0.00750379	0.044192	up_regulated
CDKN2D	ENSG00000129355.7	143.798	1.87936	0.227279	6.9218e-18	1.43185e-15	up_regulated
PRXL2A	ENSG00000122378.14	63.0331	1.87858	0.563691	7.52504e-05	0.00122624	up_regulated
ID2	ENSG00000115738.10	233.101	1.86514	0.247896	3.16902e-15	4.91661e-13	up_regulated
SGK1	ENSG00000118515.11	27.8541	1.85465	0.441534	1.79925e-06	5.09468e-05	up_regulated
DNAJC6	ENSG00000116675.16	3.14469	1.85385	1.27929	0.00432595	0.0297877	up_regulated
BCAM	ENSG00000187244.12	15.8116	1.84475	0.506011	1.48037e-05	0.0003088	up_regulated
SCML4	ENSG00000146285.14	31.7259	1.83498	0.641464	0.00043466	0.00513796	up_regulated
LAPTM4B	ENSG00000104341.17	133.459	1.83428	0.268623	6.37309e-13	6.78178e-11	up_regulated
ZDHHC19	ENSG00000163958.14	5.44257	1.82665	0.972682	0.0035075	0.0254957	up_regulated
CCDC136	ENSG00000128596.17	22.8629	1.8215	0.680087	0.00031407	0.0039811	up_regulated
CSRNP1	ENSG00000144655.15	206.465	1.81325	0.27898	5.0378e-12	4.71906e-10	up_regulated
LBH	ENSG00000213626.13	34.1151	1.80547	0.416185	1.10267e-06	3.30446e-05	up_regulated
GATD3B	ENSG00000280071.4	237.141	1.80311	0.214452	2.09324e-18	4.58482e-16	up_regulated
CSF1R	ENSG00000182578.14	219.227	1.80164	0.217013	6.68972e-18	1.40333e-15	up_regulated
PNMA6A	ENSG00000235961.6	3.38817	1.80129	1.23407	0.00414823	0.0288305	up_regulated
TOX2	ENSG00000124191.18	5.3767	1.79041	1.12473	0.00564448	0.0357588	up_regulated
BTG2	ENSG00000159388.6	186.964	1.78473	0.240649	8.06425e-15	1.1439e-12	up_regulated
CD79A	ENSG00000105369.10	927.986	1.77905	0.458958	4.58156e-06	0.00011468	up_regulated
SPIB	ENSG00000269404.7	134.578	1.77797	0.352655	3.25079e-08	1.48976e-06	up_regulated
SYTL3	ENSG00000164674.16	17.714	1.7767	0.723526	0.00115604	0.0110585	up_regulated
HLX	ENSG00000136630.13	68.6298	1.76345	0.233547	4.83679e-15	7.20391e-13	up_regulated
NLRP1	ENSG00000091592.16	42.9375	1.76076	0.381875	2.53987e-07	8.85922e-06	up_regulated
CORO1B	ENSG00000172725.14	497.031	1.75747	0.18093	1.25142e-23	5.03749e-21	up_regulated
MAP3K2-DT	ENSG00000236682.2	27.7528	1.75723	0.353475	5.01993e-08	2.17345e-06	up_regulated
ETS1	ENSG00000134954.14	72.956	1.75634	0.366653	1.37696e-07	5.29934e-06	up_regulated
VIM	ENSG00000026025.16	3498.87	1.74898	0.201533	2.31199e-19	5.83641e-17	up_regulated
JUNB	ENSG00000171223.6	888.725	1.74313	0.543925	5.4154e-05	0.00091241	up_regulated
FXYD2	ENSG00000137731.14	21.5834	1.7399	0.738938	0.00103708	0.0102055	up_regulated
LINC00865	ENSG00000232229.6	12.659	1.73763	0.571662	0.00016792	0.00241181	up_regulated
AL133330.1	ENSG00000251194.2	11.0552	1.73395	0.525313	5.13576e-05	0.00087821	up_regulated
F8A3	ENSG00000277150.2	22.1162	1.7338	0.446824	7.23072e-06	0.00016905	up_regulated
TNNT1	ENSG00000105048.17	74.3481	1.72406	0.270359	1.18442e-11	1.05633e-09	up_regulated
PLAUR	ENSG00000011422.12	278.73	1.7199	0.260064	2.33701e-12	2.28996e-10	up_regulated
IFITM1	ENSG00000185885.16	384.445	1.71817	0.312809	2.0712e-09	1.26948e-07	up_regulated
PLK2	ENSG00000145632.15	23.767	1.70845	0.588233	0.0002324	0.0031296	up_regulated
LRRC26	ENSG00000184709.7	51.109	1.7048	0.443256	6.04128e-06	0.00014631	up_regulated
SH2B3	ENSG00000111252.11	175.315	1.70292	0.203386	4.20456e-18	9.07576e-16	up_regulated
CITED4	ENSG00000179862.7	216.387	1.69621	0.212644	1.00876e-16	1.83225e-14	up_regulated
NPPC	ENSG00000163273.4	25.0519	1.6942	1.11108	0.00644658	0.0395384	up_regulated
MT-ATP8	ENSG00000228253.1	4704.61	1.68906	0.526355	5.49475e-05	0.00092265	up_regulated
FADS3	ENSG00000221968.9	63.1128	1.6875	0.2865	2.98163e-10	2.11469e-08	up_regulated
AL360012.1	ENSG00000270103.3	12.6484	1.68492	0.504225	4.66826e-05	0.00081321	up_regulated
TMEM120A	ENSG00000189077.11	64.1007	1.68241	0.31345	4.7388e-09	2.68364e-07	up_regulated
CACFD1	ENSG00000160325.15	12.3521	1.67815	0.527333	9.30512e-05	0.00146038	up_regulated
LIMS2	ENSG00000072163.20	51.9906	1.67394	0.352372	1.86141e-07	6.77845e-06	up_regulated
AL390728.5	ENSG00000232347.1	73.4287	1.66398	0.256279	4.81231e-12	4.56526e-10	up_regulated
AL590133.2	ENSG00000259357.2	11.4506	1.66222	0.96006	0.00276533	0.02153	up_regulated
PLCG2	ENSG00000197943.10	658.779	1.662	0.572891	0.00014552	0.00212492	up_regulated
RAB11FIP4	ENSG00000131242.18	19.6421	1.65494	0.487597	4.64476e-05	0.00081006	up_regulated
FZD2	ENSG00000180340.7	10.9486	1.65232	0.456755	1.75522e-05	0.00035568	up_regulated
CDKN1C	ENSG00000129757.14	119.312	1.65012	0.20699	1.21843e-16	2.18643e-14	up_regulated
DBN1	ENSG00000113758.13	156.356	1.64513	0.268396	7.05137e-11	5.35832e-09	up_regulated
ID3	ENSG00000117318.9	205.357	1.64364	0.764375	0.00292284	0.0224487	up_regulated
DUSP2	ENSG00000158050.5	304.046	1.63906	0.299739	2.77992e-09	1.64302e-07	up_regulated
TNFRSF25	ENSG00000215788.11	33.7667	1.63547	0.430856	1.12699e-05	0.00024684	up_regulated
ARHGEF40	ENSG00000165801.10	35.829	1.62454	0.33556	9.89227e-08	3.92895e-06	up_regulated
CCDC141	ENSG00000163492.15	22.3839	1.61765	0.551135	0.00021303	0.00293241	up_regulated
OTOA	ENSG00000155719.18	4.89654	1.60991	0.992884	0.00364295	0.0262243	up_regulated
IGLC2	ENSG00000211677.2	24.0789	1.60262	0.92968	0.00276969	0.0215526	up_regulated
SYT5	ENSG00000129990.15	6.81162	1.59803	0.762785	0.00209336	0.017536	up_regulated
AHNAK	ENSG00000124942.14	272.702	1.59743	0.196595	2.94359e-17	5.76866e-15	up_regulated
SNRK-AS1	ENSG00000234617.2	9.32633	1.59603	0.640459	0.00068251	0.00738415	up_regulated
BX284668.5	ENSG00000238142.2	41.1407	1.58535	0.322249	6.03187e-08	2.53067e-06	up_regulated
ZNF628	ENSG00000197483.10	34.8439	1.58307	0.357414	6.24784e-07	2.02294e-05	up_regulated
TSPAN33	ENSG00000158457.6	121.764	1.58107	0.197342	7.99536e-17	1.48854e-14	up_regulated
RELL1	ENSG00000181826.10	186.277	1.57983	0.169158	9.14987e-22	3.32386e-19	up_regulated
STX11	ENSG00000135604.10	51.5386	1.57827	0.303465	1.32051e-08	6.75867e-07	up_regulated
KCNMB4	ENSG00000135643.5	24.9633	1.57644	0.471971	5.31902e-05	0.00090172	up_regulated
IER2	ENSG00000160888.7	1659.1	1.57362	0.302919	1.19819e-08	6.23982e-07	up_regulated
SERPINF2	ENSG00000167711.14	13.6807	1.56745	0.432686	1.95324e-05	0.00039154	up_regulated
PPP1R14A	ENSG00000167641.11	32.7397	1.56463	0.720892	0.00140363	0.0128177	up_regulated
PAX5	ENSG00000196092.14	187.142	1.56034	0.860183	0.00207329	0.0174166	up_regulated
AC073863.1	ENSG00000257359.1	9.5493	1.55885	0.618108	0.00072227	0.00767846	up_regulated
CXCR4	ENSG00000121966.7	521.33	1.55783	0.245641	1.41385e-11	1.23145e-09	up_regulated
NFIL3	ENSG00000165030.4	98.8789	1.55429	0.301496	1.55245e-08	7.75915e-07	up_regulated
RHOC	ENSG00000155366.17	46.6297	1.54208	0.272893	1.327e-09	8.4463e-08	up_regulated
BLNK	ENSG00000095585.17	214.896	1.53844	0.386287	4.29388e-06	0.00010839	up_regulated
ZNF547	ENSG00000152433.15	18.1776	1.53783	0.425973	2.10842e-05	0.0004187	up_regulated
MEI1	ENSG00000167077.13	25.4847	1.53271	0.376193	3.35079e-06	8.69453e-05	up_regulated
PTPRE	ENSG00000132334.17	461.656	1.52893	0.174139	1.06164e-19	2.87493e-17	up_regulated
MYADM	ENSG00000179820.16	718.489	1.52501	0.187484	2.79072e-17	5.542e-15	up_regulated
PPP1R15A	ENSG00000087074.8	974.984	1.52062	0.326286	1.63045e-07	6.10149e-06	up_regulated
SNX33	ENSG00000173548.9	5.91568	1.51479	0.737302	0.00215946	0.0179744	up_regulated
AL138831.1	ENSG00000230648.1	4.8769	1.51184	0.851283	0.00333542	0.024593	up_regulated
PLK3	ENSG00000173846.13	56.5274	1.51047	0.340109	6.0386e-07	1.97234e-05	up_regulated
RBM38	ENSG00000132819.17	270.231	1.50935	0.297498	2.68963e-08	1.2677e-06	up_regulated
TMEM8B	ENSG00000137103.20	19.3107	1.50662	0.413662	2.18405e-05	0.00043142	up_regulated
PGGHG	ENSG00000142102.16	36.1817	1.50328	0.321906	2.26077e-07	8.01713e-06	up_regulated
MVP	ENSG00000013364.19	49.6514	1.50008	0.275437	3.96006e-09	2.25981e-07	up_regulated
AL133523.1	ENSG00000258982.1	20.7552	1.49966	0.401814	1.2855e-05	0.0002747	up_regulated
LINC01709	ENSG00000226715.4	19.8763	1.49898	1.04705	0.00400032	0.0280644	up_regulated
BHLHE40	ENSG00000134107.5	67.5837	1.49785	0.331765	4.40243e-07	1.48013e-05	up_regulated
PTCH2	ENSG00000117425.14	56.6667	1.49775	0.540798	0.00025612	0.00338646	up_regulated
AL391832.3	ENSG00000258082.1	32.586	1.49261	0.389602	8.61464e-06	0.00019649	up_regulated
MCPH1-AS1	ENSG00000249898.8	12.3869	1.49242	0.484181	0.00014335	0.00210562	up_regulated
RAB15	ENSG00000139998.16	21.1114	1.48733	0.491379	0.00018124	0.0025732	up_regulated
CD24	ENSG00000272398.6	806.581	1.4856	1.56323	0.00411003	0.0286829	up_regulated
NR4A2	ENSG00000153234.15	136.073	1.48542	0.321361	2.49902e-07	8.7372e-06	up_regulated
IQGAP1	ENSG00000140575.13	345.101	1.47406	0.23454	2.61718e-11	2.15361e-09	up_regulated
CFP	ENSG00000126759.14	103.779	1.47352	0.231109	1.33981e-11	1.17383e-09	up_regulated
ACAP1	ENSG00000072818.12	385.479	1.47304	0.195873	4.15437e-15	6.31379e-13	up_regulated
UTF1	ENSG00000171794.4	74.5832	1.46761	0.290621	3.05756e-08	1.41867e-06	up_regulated
CFAP73	ENSG00000186710.11	13.994	1.46465	0.886158	0.00600605	0.0375069	up_regulated
AL512625.3	ENSG00000287168.1	57.4677	1.46115	0.253956	7.86544e-10	5.11563e-08	up_regulated
LATS2	ENSG00000150457.9	109.162	1.46076	0.18336	1.56942e-16	2.78273e-14	up_regulated
JMY	ENSG00000152409.9	19.0136	1.45808	0.693667	0.00247709	0.0198734	up_regulated
MCL1	ENSG00000143384.14	725.269	1.45435	0.191584	2.37442e-15	3.7622e-13	up_regulated
AC215522.2	ENSG00000282572.2	13.0931	1.45112	0.540515	0.00042581	0.00506552	up_regulated
TNFAIP3	ENSG00000118503.15	108.738	1.45027	0.387863	1.08446e-05	0.00023893	up_regulated
TIPARP	ENSG00000163659.13	76.475	1.44838	0.285948	3.08642e-08	1.42761e-06	up_regulated
OLIG1	ENSG00000184221.13	17.2394	1.44149	0.590869	0.00097147	0.00973043	up_regulated
RUBCNL	ENSG00000102445.20	70.6626	1.43668	0.426451	4.31137e-05	0.00076354	up_regulated
APBB2	ENSG00000163697.17	20.5842	1.43619	0.455151	0.00010647	0.00164165	up_regulated
ASPHD2	ENSG00000128203.7	20.2159	1.42334	0.462383	0.00017175	0.00245252	up_regulated
IER3	ENSG00000137331.12	42.1146	1.41736	1.23807	0.0046507	0.0314566	up_regulated
LINC01410	ENSG00000238113.7	57.1589	1.41571	0.253877	1.9549e-09	1.20814e-07	up_regulated
IGF2R	ENSG00000197081.16	58.7329	1.41551	0.622395	0.0013802	0.0126503	up_regulated
FOSL2	ENSG00000075426.12	260.169	1.41314	0.19154	1.39846e-14	1.87646e-12	up_regulated
PTPRD	ENSG00000153707.17	10.8644	1.4101	0.941798	0.00758717	0.0445597	up_regulated
ITPRIP	ENSG00000148841.17	55.8025	1.40681	0.255146	3.07864e-09	1.79114e-07	up_regulated
CHST2	ENSG00000175040.6	25.1624	1.40529	0.459176	0.00014485	0.0021214	up_regulated
AC144652.1	ENSG00000273117.1	13.3474	1.40123	0.56632	0.00079395	0.00828092	up_regulated
EIF5A2	ENSG00000163577.8	10.6027	1.40069	0.714503	0.00322487	0.0240276	up_regulated
ZNF709	ENSG00000242852.7	55.2409	1.39638	0.260164	5.13984e-09	2.87792e-07	up_regulated
IFFO2	ENSG00000169991.11	54.8513	1.39404	0.421382	5.57047e-05	0.00093431	up_regulated
BBC3	ENSG00000105327.18	10.2306	1.37498	1.14861	0.00882524	0.0498646	up_regulated
CAND2	ENSG00000144712.12	4.43163	1.37388	1.04544	0.00847843	0.0485202	up_regulated
FP565260.3	ENSG00000277117.5	10.4927	1.37359	0.849756	0.0054638	0.0350012	up_regulated
CDCP1	ENSG00000163814.8	22.2381	1.37066	0.336902	3.5492e-06	9.14565e-05	up_regulated
TNFSF12	ENSG00000239697.11	4.95352	1.37015	0.908363	0.00669827	0.0406371	up_regulated
IDS	ENSG00000010404.18	278.326	1.36672	0.182125	4.92141e-15	7.25737e-13	up_regulated
AC104232.1	ENSG00000254006.5	8.50545	1.36623	1.01163	0.00520997	0.0339193	up_regulated
MN1	ENSG00000169184.6	28.7137	1.35189	0.413528	8.80369e-05	0.00139492	up_regulated
SNTA1	ENSG00000101400.6	15.0905	1.34981	0.578821	0.00128066	0.0119362	up_regulated
SLC2A3	ENSG00000059804.16	98.7765	1.3468	0.244798	2.99314e-09	1.75511e-07	up_regulated
AL662844.4	ENSG00000272501.1	50.1796	1.34631	0.27435	7.02443e-08	2.89011e-06	up_regulated
Z84485.1	ENSG00000246982.7	7.67601	1.34129	0.671247	0.0023726	0.0192051	up_regulated
SDE2	ENSG00000143751.10	176.141	1.34038	0.199374	1.44874e-12	1.45794e-10	up_regulated
ZNF467	ENSG00000181444.13	25.6082	1.33661	0.344528	8.77205e-06	0.00019901	up_regulated
PIP5K1B	ENSG00000107242.20	75.3237	1.33551	0.283493	1.69764e-07	6.2741e-06	up_regulated
AKNAD1	ENSG00000162641.20	11.65	1.33334	0.527413	0.00073015	0.00774562	up_regulated
PTS	ENSG00000150787.8	123.989	1.32799	0.187907	1.27561e-13	1.51991e-11	up_regulated
NFKB2	ENSG00000077150.20	48.0888	1.32607	1.11941	0.00507493	0.033386	up_regulated
MTMR6	ENSG00000139505.11	103.164	1.32382	0.182091	3.61702e-14	4.56541e-12	up_regulated
SKIDA1	ENSG00000180592.17	24.1254	1.31685	0.309939	1.5882e-06	4.58278e-05	up_regulated
UMODL1	ENSG00000177398.18	64.187	1.3125	0.373717	3.50172e-05	0.00063993	up_regulated
PIM2	ENSG00000102096.9	58.9022	1.30765	0.284963	3.60062e-07	1.22999e-05	up_regulated
MIR497HG	ENSG00000267532.5	91.1077	1.30387	0.503824	0.0004946	0.00567553	up_regulated
Z93930.3	ENSG00000272858.1	10.4166	1.30213	0.474621	0.00041391	0.00494942	up_regulated
GPR183	ENSG00000169508.7	139.685	1.30078	0.402681	8.405e-05	0.00134318	up_regulated
MIDN	ENSG00000167470.12	293.386	1.29936	0.293272	6.51662e-07	2.0963e-05	up_regulated
FOS	ENSG00000170345.10	5355.18	1.29552	0.412257	0.00010036	0.0015586	up_regulated
CTSF	ENSG00000174080.12	35.2262	1.29254	0.327985	6.1528e-06	0.00014781	up_regulated
TAGAP	ENSG00000164691.18	140.622	1.29087	0.188344	7.39999e-13	7.70737e-11	up_regulated
DIPK1B	ENSG00000165716.11	157.964	1.28648	0.216923	2.66943e-10	1.93003e-08	up_regulated
CPT1B	ENSG00000205560.13	9.5419	1.28303	0.566587	0.00161366	0.0142719	up_regulated
SNRPD3	ENSG00000100028.12	663.677	1.28064	0.3054	1.87174e-06	5.28989e-05	up_regulated
RAB11FIP1	ENSG00000156675.16	180.369	1.28	0.17296	1.20394e-14	1.64509e-12	up_regulated
LGMN	ENSG00000100600.15	24.5881	1.27173	0.718476	0.00530821	0.0342995	up_regulated
ADORA2A	ENSG00000128271.22	24.9734	1.27087	0.418592	0.00019787	0.00275681	up_regulated
ZBTB46	ENSG00000130584.12	33.5049	1.2682	0.368587	4.10273e-05	0.00073269	up_regulated
ADAP1	ENSG00000105963.15	57.8044	1.26633	0.33503	1.19209e-05	0.0002592	up_regulated
GMPPB	ENSG00000173540.14	93.8746	1.26524	0.245091	2.0143e-08	9.80424e-07	up_regulated
CD22	ENSG00000012124.17	111.752	1.26467	0.547525	0.00144194	0.0130793	up_regulated
CLMN	ENSG00000165959.12	25.0052	1.2597	0.305025	2.92032e-06	7.71192e-05	up_regulated
HIP1	ENSG00000127946.17	115.307	1.2559	0.250814	4.39046e-08	1.92895e-06	up_regulated
ITGB7	ENSG00000139626.16	77.0314	1.25463	0.35408	3.80637e-05	0.00068885	up_regulated
SPATA2L	ENSG00000158792.16	36.5798	1.25036	0.309877	4.73427e-06	0.00011779	up_regulated
AL162253.2	ENSG00000286162.2	49.6476	1.24297	0.347389	2.50592e-05	0.00048167	up_regulated
SYVN1	ENSG00000162298.19	306.134	1.23993	0.281992	8.46331e-07	2.64261e-05	up_regulated
TREML2	ENSG00000112195.9	8.60638	1.23856	0.701172	0.00521747	0.0339193	up_regulated
KLF6	ENSG00000067082.15	1286.82	1.2364	0.222195	2.2011e-09	1.34357e-07	up_regulated
SERPINB8	ENSG00000166401.15	97.7464	1.23086	0.235014	1.30146e-08	6.68411e-07	up_regulated
EVI5	ENSG00000067208.14	26.3989	1.22447	0.34783	3.66144e-05	0.00066586	up_regulated
FAM234A	ENSG00000167930.17	155.904	1.22045	0.210447	5.70171e-10	3.84259e-08	up_regulated
TUBA1A	ENSG00000167552.14	799.385	1.22024	0.197836	6.20439e-11	4.81292e-09	up_regulated
AC005264.1	ENSG00000267551.3	38.3305	1.21901	0.580392	0.0018452	0.0158583	up_regulated
ERAP2	ENSG00000164308.17	146.34	1.21539	0.243997	5.45255e-08	2.31368e-06	up_regulated
SLC22A15	ENSG00000163393.13	5.3359	1.21041	0.730981	0.00490777	0.0326907	up_regulated
CA5B	ENSG00000169239.13	80.6855	1.20951	0.176306	6.85864e-13	7.19384e-11	up_regulated
ABTB1	ENSG00000114626.18	125.812	1.20656	0.18421	5.03681e-12	4.71906e-10	up_regulated
ITSN1	ENSG00000205726.15	17.2634	1.20583	0.444084	0.0004624	0.00538043	up_regulated
CERS4	ENSG00000090661.12	47.5737	1.20478	0.350108	4.91514e-05	0.00084631	up_regulated
NFKBIA	ENSG00000100906.11	1010.13	1.2014	0.554406	0.00153391	0.0137544	up_regulated
NRXN2	ENSG00000110076.19	138.134	1.19862	0.236029	3.1847e-08	1.46851e-06	up_regulated
PIM3	ENSG00000198355.5	376.011	1.19705	0.252348	1.57767e-07	5.9362e-06	up_regulated
SHF	ENSG00000138606.19	50.6153	1.19659	0.297339	4.63668e-06	0.00011568	up_regulated
RHOB	ENSG00000143878.10	84.5695	1.19373	0.450393	0.0005266	0.00596891	up_regulated
ADGRE5	ENSG00000123146.20	343.646	1.18801	0.189856	3.49468e-11	2.82879e-09	up_regulated
SORT1	ENSG00000134243.12	31.7855	1.17676	0.381658	0.00016513	0.00237634	up_regulated
AL627171.2	ENSG00000282885.2	839.905	1.17186	0.843254	0.0052717	0.0341972	up_regulated
CIAO3	ENSG00000103245.14	151.719	1.17133	0.182347	1.24021e-11	1.093e-09	up_regulated
GRN	ENSG00000030582.18	420.967	1.17043	0.183127	1.46597e-11	1.26209e-09	up_regulated
TNFRSF1B	ENSG00000028137.19	103.08	1.17008	0.279685	2.37578e-06	6.50458e-05	up_regulated
PLB1	ENSG00000163803.13	45.3496	1.1694	0.278104	2.4502e-06	6.62311e-05	up_regulated
ANO9	ENSG00000185101.13	8.12583	1.16677	0.797433	0.00594885	0.0372278	up_regulated
RRP12	ENSG00000052749.14	210.629	1.15547	0.295467	7.61304e-06	0.00017634	up_regulated
PANX2	ENSG00000073150.14	10.2544	1.15466	0.652427	0.00461524	0.0312594	up_regulated
GGT5	ENSG00000099998.18	30.1796	1.15433	0.5197	0.00157008	0.0140028	up_regulated
ADGRG5	ENSG00000159618.16	101.483	1.15196	0.22539	2.8865e-08	1.35194e-06	up_regulated
CNN2	ENSG00000064666.15	455.988	1.15191	0.263705	1.04746e-06	3.16447e-05	up_regulated
TNFRSF4	ENSG00000186827.11	32.2927	1.15108	0.543416	0.00223348	0.0183787	up_regulated
VWA1	ENSG00000179403.12	8.14584	1.14525	0.628299	0.00428076	0.0295722	up_regulated
FAM153CP	ENSG00000204677.13	70.4319	1.13787	0.572796	0.00238179	0.0192482	up_regulated
C11orf80	ENSG00000173715.18	39.3698	1.13245	0.291404	9.65032e-06	0.00021581	up_regulated
CTSB	ENSG00000164733.22	248.257	1.13192	0.173372	6.38704e-12	5.94553e-10	up_regulated
PSEN2	ENSG00000143801.18	18.7342	1.13175	0.396418	0.00035024	0.00432189	up_regulated
SPRY1	ENSG00000164056.11	130.857	1.13147	0.315943	2.77927e-05	0.00052464	up_regulated
ISG20	ENSG00000172183.15	59.0354	1.12982	0.291467	9.40871e-06	0.00021136	up_regulated
TRIM8	ENSG00000171206.15	199.186	1.12955	0.194278	6.29997e-10	4.20831e-08	up_regulated
AL162258.2	ENSG00000272030.1	40.5024	1.12901	0.291146	9.82479e-06	0.00021906	up_regulated
CXCL2	ENSG00000081041.9	38.121	1.12676	0.552002	0.00227259	0.0185977	up_regulated
HYAL2	ENSG00000068001.14	49.6156	1.12044	0.260474	1.62685e-06	4.67766e-05	up_regulated
LRP10	ENSG00000197324.9	97.0153	1.11405	0.297411	1.60664e-05	0.00033025	up_regulated
HAUS7	ENSG00000213397.10	21.5849	1.10977	0.439923	0.00088327	0.00902292	up_regulated
CDC25B	ENSG00000101224.17	73.5491	1.10758	0.273855	5.24448e-06	0.00012868	up_regulated
SIK1B	ENSG00000275993.3	20.8335	1.10412	0.604633	0.00422548	0.0292718	up_regulated
LHPP	ENSG00000107902.14	114.16	1.10292	0.323134	5.27025e-05	0.00089504	up_regulated
OSCAR	ENSG00000170909.13	49.3942	1.09955	0.224089	9.96377e-08	3.93635e-06	up_regulated
RRAS	ENSG00000126458.4	12.9873	1.09641	0.525229	0.00266516	0.0209472	up_regulated
IKZF3	ENSG00000161405.17	47.7847	1.09575	0.682721	0.00857514	0.0489342	up_regulated
HLA-DOA	ENSG00000204252.14	82.0956	1.09456	0.280872	8.84787e-06	0.00020027	up_regulated
STARD10	ENSG00000214530.9	23.5735	1.09453	0.539987	0.00252843	0.0201922	up_regulated
PNPLA2	ENSG00000177666.17	339.66	1.093	0.189242	7.50552e-10	4.92454e-08	up_regulated
RHOH	ENSG00000168421.13	248.87	1.08769	0.176505	8.14513e-11	6.09616e-09	up_regulated
C16orf54	ENSG00000185905.4	140	1.08659	0.205367	1.15379e-08	6.02969e-07	up_regulated
ELL2	ENSG00000118985.16	24.0368	1.08608	0.417721	0.00077131	0.00810142	up_regulated
GSN	ENSG00000148180.21	383.97	1.08305	0.187692	1.01321e-09	6.53278e-08	up_regulated
SKAP1	ENSG00000141293.16	23.0316	1.08304	0.584382	0.00368394	0.0264554	up_regulated
OBSL1	ENSG00000124006.15	53.5937	1.07857	0.48253	0.00183354	0.0157802	up_regulated
RIPOR1	ENSG00000039523.20	96.0751	1.07835	0.239434	6.81087e-07	2.17685e-05	up_regulated
WDR45B	ENSG00000141580.16	202.098	1.07748	0.203291	1.06144e-08	5.62603e-07	up_regulated
RABGEF1	ENSG00000154710.18	89.0967	1.07217	0.26208	3.91888e-06	9.94341e-05	up_regulated
RBM15B	ENSG00000259956.2	310.269	1.0696	0.202775	1.36717e-08	6.97349e-07	up_regulated
HCAR3	ENSG00000255398.3	5.69206	1.06927	0.777684	0.00831275	0.0478586	up_regulated
NBPF26	ENSG00000273136.7	111.222	1.06652	0.287763	1.84689e-05	0.00037223	up_regulated
SUN2	ENSG00000100242.15	294.469	1.06448	0.214466	6.7497e-08	2.78477e-06	up_regulated
PIM1	ENSG00000137193.14	108.427	1.06185	0.248793	2.12745e-06	5.92265e-05	up_regulated
NIBAN3	ENSG00000167483.19	393.114	1.06108	0.276605	1.1466e-05	0.0002504	up_regulated
ZNF487	ENSG00000243660.11	32.7109	1.06002	0.338269	0.00016029	0.00231783	up_regulated
FMNL1	ENSG00000184922.14	369.61	1.05787	0.189251	2.47897e-09	1.48878e-07	up_regulated
RPS6KA4	ENSG00000162302.13	245.154	1.05661	0.222284	1.99785e-07	7.24425e-06	up_regulated
MAP2K4	ENSG00000065559.15	119.981	1.05651	0.183572	7.98245e-10	5.16915e-08	up_regulated
PTGER4	ENSG00000171522.6	242.679	1.05578	0.210617	5.36574e-08	2.28989e-06	up_regulated
GBP3	ENSG00000117226.12	33.5226	1.05059	0.301107	4.83898e-05	0.0008361	up_regulated
P4HA2	ENSG00000072682.19	20.7008	1.0484	0.582735	0.00497828	0.0330274	up_regulated
BBOF1	ENSG00000119636.16	38.9616	1.04616	0.262567	6.96379e-06	0.00016385	up_regulated
YRDC	ENSG00000196449.4	208.825	1.04408	0.194809	1.08666e-08	5.71898e-07	up_regulated
AP1G2	ENSG00000213983.12	181.459	1.03641	0.215257	1.71327e-07	6.31621e-06	up_regulated
SLC43A2	ENSG00000167703.15	67.0771	1.03488	0.410361	0.00091585	0.00928568	up_regulated
KLF3	ENSG00000109787.13	199.893	1.02912	0.143469	8.49364e-14	1.03692e-11	up_regulated
C15orf39	ENSG00000167173.19	202.909	1.02892	0.24717	3.16166e-06	8.26585e-05	up_regulated
PTGIR	ENSG00000160013.9	17.0183	1.02727	0.464683	0.00200282	0.0169009	up_regulated
HCK	ENSG00000101336.17	62.7932	1.02504	0.318551	0.00012094	0.00182681	up_regulated
PRXL2C	ENSG00000158122.12	82.4541	1.02079	0.279221	2.50634e-05	0.00048167	up_regulated
CDK18	ENSG00000117266.16	34.1305	1.02003	0.328841	0.00018749	0.00263442	up_regulated
MOB3A	ENSG00000172081.14	113.907	1.01935	0.238859	2.42133e-06	6.58089e-05	up_regulated
HLA-DQB2	ENSG00000232629.9	13.2344	1.01565	0.600071	0.00605788	0.0376966	up_regulated
ABCA1	ENSG00000165029.17	21.1664	1.0132	0.647526	0.00646579	0.0395814	up_regulated
TPM4	ENSG00000167460.17	1000.26	1.01215	0.11629	3.42401e-19	8.3602e-17	up_regulated
POU2F2	ENSG00000028277.21	182.957	1.00916	0.291071	5.17734e-05	0.00088127	up_regulated
GGT7	ENSG00000131067.17	13.5315	1.00517	0.416805	0.00140079	0.0128075	up_regulated
SLC25A25	ENSG00000148339.12	39.8403	1.00458	0.338657	0.0002993	0.00381984	up_regulated
AC091057.6	ENSG00000285035.1	25.9909	1.00297	0.373989	0.0006881	0.00742113	up_regulated
ICOSLG	ENSG00000160223.17	61.8665	1.0015	0.341225	0.00031164	0.00395358	up_regulated
RAG2	ENSG00000175097.8	55.9356	1.00083	0.631362	0.00803004	0.0465911	up_regulated
GMEB2	ENSG00000101216.11	38.6555	1.00025	0.320211	0.00019948	0.00277145	up_regulated

### Sheet: S11
gene_name	gene_id	baseMean	log2FoldChange	lfcSE	pvalue	padj	status
CYTOR	ENSG00000222041.11	177.327	-1.01847	0.184657	4.37792e-09	2.48873e-07	down_regulated
SNHG21	ENSG00000250988.7	72.9754	-1.06708	0.179395	3.23686e-10	2.28482e-08	down_regulated
CTNNAL1	ENSG00000119326.15	124.289	-1.06787	0.170217	4.48975e-11	3.57595e-09	down_regulated
RPL27A	ENSG00000166441.13	4533.78	-1.0886	0.205548	1.24173e-08	6.43148e-07	down_regulated
KCNE3	ENSG00000175538.11	56.1456	-1.12748	0.201196	2.26921e-09	1.37599e-07	down_regulated
ZNF544	ENSG00000198131.14	88.9793	-1.13124	0.215014	1.47329e-08	7.43836e-07	down_regulated
CISD1	ENSG00000122873.12	188.819	-1.17595	0.209983	2.28542e-09	1.3781e-07	down_regulated
CSTB	ENSG00000160213.9	378.943	-1.20865	0.178971	1.75233e-12	1.73995e-10	down_regulated
CKS2	ENSG00000123975.5	437.123	-1.25517	0.192862	7.70653e-12	7.04178e-10	down_regulated
RPARP-AS1	ENSG00000269609.6	53.5486	-1.25851	0.220016	1.07265e-09	6.88621e-08	down_regulated
GMNN	ENSG00000112312.10	252.816	-1.26901	0.212001	2.3133e-10	1.68894e-08	down_regulated
AIG1	ENSG00000146416.19	54.2046	-1.29802	0.230304	1.71264e-09	1.08085e-07	down_regulated
CD27-AS1	ENSG00000215039.7	40.1356	-1.34934	0.249367	5.62096e-09	3.11222e-07	down_regulated
BOLA2B	ENSG00000169627.9	76.8883	-1.39765	0.24571	1.11e-09	7.09543e-08	down_regulated
DHRS4L2	ENSG00000187630.17	175.053	-1.45804	0.158365	2.85563e-21	9.45149e-19	down_regulated
DDT	ENSG00000099977.14	603.235	-1.48351	0.245396	1.3569e-10	1.00048e-08	down_regulated
SLC35E2A	ENSG00000215790.8	31.4089	-1.48561	0.282024	1.10426e-08	5.79114e-07	down_regulated
MT-ATP6	ENSG00000198899.2	8517.96	-1.51278	0.212684	1.03695e-13	1.25564e-11	down_regulated
AL590226.1	ENSG00000228401.5	129.243	-1.52145	0.236145	1.07645e-11	9.776e-10	down_regulated
TIMM10	ENSG00000134809.9	406.053	-1.55794	0.168343	1.95015e-21	6.9156e-19	down_regulated
SLC16A1-AS1	ENSG00000226419.8	31.5142	-1.63434	0.299597	3.67371e-09	2.10447e-07	down_regulated
AC132807.2	ENSG00000274840.4	74.8448	-1.6451	0.307112	6.62886e-09	3.64318e-07	down_regulated
SETD9	ENSG00000155542.12	39.1437	-1.67001	0.252677	3.19505e-12	3.07013e-10	down_regulated
GOLGA8A	ENSG00000175265.17	26.6319	-1.67753	0.287237	4.29836e-10	2.95022e-08	down_regulated
PRDX2	ENSG00000167815.12	314.004	-1.69135	0.188753	2.9289e-20	8.55354e-18	down_regulated
PMS2	ENSG00000122512.16	151.061	-1.70624	0.181878	6.41366e-22	2.44936e-19	down_regulated
HCG11	ENSG00000228223.3	36.7681	-1.70929	0.309609	2.61881e-09	1.56018e-07	down_regulated
HNRNPA1P48	ENSG00000224578.5	54.2987	-1.74838	0.238854	2.00466e-14	2.59139e-12	down_regulated
BEX3	ENSG00000166681.14	237.825	-1.75817	0.219381	9.23414e-17	1.69794e-14	down_regulated
INPP4B	ENSG00000109452.12	63.296	-1.78293	0.32532	3.2581e-09	1.88086e-07	down_regulated
MAP3K13	ENSG00000073803.14	75.5224	-1.82438	0.231814	2.9431e-16	5.09704e-14	down_regulated
MND1	ENSG00000121211.8	127.581	-1.87195	0.27559	8.72053e-13	8.95749e-11	down_regulated
PINLYP	ENSG00000234465.11	45.1972	-1.90556	0.27077	1.34902e-13	1.59462e-11	down_regulated
CDKN2C	ENSG00000123080.12	38.0208	-1.92491	0.31348	5.53121e-11	4.33588e-09	down_regulated
PAM	ENSG00000145730.20	38.9856	-1.93941	0.373403	1.41415e-08	7.18854e-07	down_regulated
MOB2	ENSG00000182208.14	31.8514	-1.94933	0.338988	6.53935e-10	4.34809e-08	down_regulated
AKT3	ENSG00000117020.18	42.6161	-2.00827	0.292472	4.36895e-13	4.89257e-11	down_regulated
TRG-AS1	ENSG00000281103.2	71.0958	-2.00849	0.205757	1.20272e-23	5.03749e-21	down_regulated
ZNF814	ENSG00000204514.10	67.4789	-2.04775	0.233719	1.28462e-19	3.41662e-17	down_regulated
RPS26	ENSG00000197728.11	9949.89	-2.09952	0.205979	1.74382e-25	9.61943e-23	down_regulated
AMT	ENSG00000145020.16	34.3613	-2.15989	0.292956	1.30382e-14	1.76538e-12	down_regulated
ZNF681	ENSG00000196172.9	25.7339	-2.23195	0.304476	1.51239e-14	1.99341e-12	down_regulated
CPA3	ENSG00000163751.4	98.1517	-2.31597	0.39217	2.63464e-10	1.91417e-08	down_regulated
RPL41	ENSG00000229117.9	26156.2	-2.32064	0.205934	1.5094e-30	1.18321e-27	down_regulated
IGFBP2	ENSG00000115457.10	85.7538	-2.42343	0.266586	7.18281e-21	2.22877e-18	down_regulated
DGKH	ENSG00000102780.17	18.6193	-2.50066	0.449461	1.81667e-09	1.13211e-07	down_regulated
AL392086.3	ENSG00000287277.1	19.3307	-2.52777	0.43302	3.54808e-10	2.48099e-08	down_regulated
PSPH	ENSG00000146733.14	93.5832	-2.57743	0.230013	2.95762e-30	2.20254e-27	down_regulated
SLFN13	ENSG00000154760.14	46.4915	-2.58964	0.296812	1.93561e-19	4.97052e-17	down_regulated
GATD3A	ENSG00000160221.18	15.9211	-2.60735	0.396203	3.08053e-12	2.97931e-10	down_regulated
IGF2BP2	ENSG00000073792.16	142.857	-2.68291	0.200436	3.92549e-42	6.49625e-39	down_regulated
MRPL23	ENSG00000214026.11	184.174	-2.76349	0.512844	5.00176e-09	2.81118e-07	down_regulated
GPM6B	ENSG00000046653.15	29.4207	-2.79651	0.453286	5.23785e-11	4.12764e-09	down_regulated
WASHC1	ENSG00000181404.17	220.26	-2.93886	0.196607	1.31424e-51	6.52476e-48	down_regulated
DLK1	ENSG00000185559.16	32.2936	-2.9487	0.463346	1.43423e-11	1.24195e-09	down_regulated
ENO3	ENSG00000108515.18	25.8744	-3.00655	0.520967	4.99554e-10	3.39742e-08	down_regulated
NAALADL1	ENSG00000168060.16	37.0631	-3.09241	0.284332	1.00924e-28	6.26318e-26	down_regulated
AC008035.1	ENSG00000272369.1	15.7252	-3.20542	0.398267	5.67652e-17	1.0702e-14	down_regulated
UQCRHL	ENSG00000233954.6	35.4673	-3.20757	0.433731	1.03329e-14	1.42498e-12	down_regulated
RNFT2	ENSG00000135119.15	9.52705	-3.31843	0.617674	5.32977e-09	2.97309e-07	down_regulated
LINC02482	ENSG00000251580.3	13.4541	-3.3445	0.478622	1.87435e-13	2.19815e-11	down_regulated
ZNF717	ENSG00000227124.11	23.3791	-3.42488	0.449118	1.63035e-15	2.63939e-13	down_regulated
POMC	ENSG00000115138.11	59.4075	-3.47535	0.280401	2.43933e-36	3.02761e-33	down_regulated
PRSS21	ENSG00000007038.11	256.795	-3.52697	0.675397	1.26985e-08	6.54436e-07	down_regulated
NAPSA	ENSG00000131400.8	7.44156	-3.53963	0.650062	3.0698e-09	1.79114e-07	down_regulated
TPD52	ENSG00000076554.15	70.6718	-3.5639	0.32118	1.17954e-29	7.98551e-27	down_regulated
AC068413.1	ENSG00000253619.1	9.21427	-3.5826	0.490663	2.01827e-14	2.59139e-12	down_regulated
ZNF90	ENSG00000213988.11	18.0659	-3.59693	0.685584	9.41036e-09	5.04165e-07	down_regulated
STAG3	ENSG00000066923.17	27.6096	-3.72268	0.526988	1.14512e-13	1.37543e-11	down_regulated
GPHN	ENSG00000171723.16	33.9562	-3.86021	0.520316	6.83197e-15	9.78417e-13	down_regulated
TRBV28	ENSG00000211753.4	16.8109	-3.91732	0.420779	8.84511e-22	3.29348e-19	down_regulated
MAP3K7CL	ENSG00000156265.16	9.493	-3.97857	0.631901	3.15591e-11	2.56853e-09	down_regulated
RAB27B	ENSG00000041353.10	7.94938	-3.98367	0.576409	3.90052e-13	4.43468e-11	down_regulated
VLDLR	ENSG00000147852.16	6.86262	-4.01972	0.651818	4.19635e-11	3.3784e-09	down_regulated
ZNF154	ENSG00000179909.15	16.9551	-4.0455	0.445892	8.28251e-21	2.51754e-18	down_regulated
ZNF486	ENSG00000256229.8	19.0191	-4.0966	0.642636	2.26863e-11	1.88765e-09	down_regulated
IL18	ENSG00000150782.12	76.802	-4.20347	0.282907	5.88547e-51	2.19145e-47	down_regulated
EMILIN1	ENSG00000138080.14	19.7201	-4.24556	0.521652	2.31799e-17	4.66542e-15	down_regulated
AC108488.1	ENSG00000242282.6	32.9562	-4.41086	0.407859	2.2351e-28	1.33158e-25	down_regulated
CLEC20A	ENSG00000188585.9	15.7175	-4.44757	0.597527	1.75356e-14	2.29101e-12	down_regulated
AC007952.4	ENSG00000262202.4	206.164	-4.72093	0.527874	3.5988e-20	1.03078e-17	down_regulated
BEND4	ENSG00000188848.16	19.8793	-4.81732	0.480405	2.39787e-24	1.08224e-21	down_regulated
FAM24B	ENSG00000213185.7	10.6205	-5.01854	0.653989	1.5709e-15	2.57109e-13	down_regulated
ZNF205	ENSG00000122386.11	6.78748	-5.0467	0.741855	1.37556e-12	1.39371e-10	down_regulated
AC010615.2	ENSG00000268119.6	42.488	-5.17035	0.392507	1.82793e-40	2.72252e-37	down_regulated
STK33	ENSG00000130413.15	14.6456	-5.35849	0.834574	4.67694e-11	3.70523e-09	down_regulated
AD000090.1	ENSG00000283907.1	6.85998	-5.38776	0.710812	2.30562e-15	3.69246e-13	down_regulated
AC104041.1	ENSG00000259692.6	6.84037	-6.03667	0.989885	6.57762e-11	5.04985e-09	down_regulated
SDK2	ENSG00000069188.17	6.10182	-6.12069	0.960314	2.95549e-11	2.41863e-09	down_regulated
AC005082.1	ENSG00000226816.3	4.39371	-6.38485	1.07269	3.69755e-10	2.57343e-08	down_regulated
TAFA2	ENSG00000198673.10	8.1465	-6.85361	0.979456	7.48246e-13	7.73915e-11	down_regulated
AC016590.1	ENSG00000267605.7	13.2915	-7.47415	0.947151	4.15402e-16	7.03068e-14	down_regulated
KLF12	ENSG00000118922.17	13.9118	-7.74409	1.05795	5.53166e-13	6.10286e-11	down_regulated
MTRNR2L12	ENSG00000269028.3	3245	-7.92885	0.543955	7.4939e-49	1.86024e-45	down_regulated
HBB	ENSG00000244734.4	6.63048	-8.77101	1.46372	1.80888e-11	1.53951e-09	down_regulated
TMEM204	ENSG00000131634.14	9.78611	-9.2334	1.41962	3.45052e-13	3.98388e-11	down_regulated
AL359636.2	ENSG00000234156.3	4.14646	-10.0902	3.08695	2.09025e-10	1.53361e-08	down_regulated
AC016735.1	ENSG00000224739.2	19.2631	-10.205	1.36159	4.1562e-17	7.9362e-15	down_regulated
TRIM61	ENSG00000183439.9	21.0372	-11.6102	3.12659	1.18715e-17	2.42212e-15	down_regulated
GSTM1	ENSG00000134184.13	59.2304	-14.0947	3.37712	5.77733e-26	3.30952e-23	down_regulated

### Sheet: S12
gene_name	gene_id	baseMean	log2FoldChange	lfcSE	pvalue	padj	status
AREG	ENSG00000109321.11	415.444	5.95456	0.36101	1.56631e-61	1.16643e-57	up_regulated
SNX9	ENSG00000130340.16	60.1003	5.40143	0.653779	2.13251e-16	3.73665e-14	up_regulated
AL157402.2	ENSG00000261573.1	29.3313	5.11229	0.763959	3.06617e-12	2.97931e-10	up_regulated
ABO	ENSG00000175164.15	21.6247	5.04391	0.577058	2.57977e-19	6.40384e-17	up_regulated
AL050309.1	ENSG00000227486.2	18.0111	5.01342	0.703973	6.31537e-13	6.78178e-11	up_regulated
CCNA1	ENSG00000133101.10	193.438	4.93217	0.391908	1.17349e-37	1.5889e-34	up_regulated
DANT2	ENSG00000235244.4	17.1149	4.67021	0.62529	2.26578e-14	2.88431e-12	up_regulated
PAX8	ENSG00000125618.17	23.1873	4.52317	0.643722	5.74434e-13	6.29089e-11	up_regulated
AC009690.2	ENSG00000261460.1	112.432	4.505	0.396978	4.68724e-31	3.87843e-28	up_regulated
CRY1	ENSG00000008405.12	35.3291	4.45635	0.5575	5.15968e-16	8.63463e-14	up_regulated
PMEPA1	ENSG00000124225.16	26.4895	4.30933	0.614936	6.42024e-13	6.78178e-11	up_regulated
AL137857.1	ENSG00000287510.1	104.979	4.23328	0.353457	3.68303e-34	3.42844e-31	up_regulated
VPREB3	ENSG00000128218.8	876.072	4.23114	0.594141	4.39196e-14	5.49696e-12	up_regulated
S100A16	ENSG00000188643.11	19.7311	4.19457	0.589359	7.58478e-14	9.33618e-12	up_regulated
NR4A1	ENSG00000123358.20	136.486	4.17453	0.501543	6.38144e-18	1.35779e-15	up_regulated
CCDC173	ENSG00000154479.13	22.5557	4.15425	0.543265	6.48031e-15	9.37066e-13	up_regulated
MFGE8	ENSG00000140545.15	49.1512	4.13862	0.402741	3.03324e-25	1.55783e-22	up_regulated
SERPINE1	ENSG00000106366.9	28.6776	4.05197	0.449971	1.64679e-20	4.90545e-18	up_regulated
CD9	ENSG00000010278.15	139.289	3.94848	0.428974	4.49467e-21	1.4553e-18	up_regulated
NPM2	ENSG00000158806.14	90.8015	3.84413	0.275685	5.38098e-45	1.0018e-41	up_regulated
SPATS2L	ENSG00000196141.14	27.5118	3.67814	0.471624	5.59075e-16	9.25207e-14	up_regulated
NEGR1	ENSG00000172260.15	49.8692	3.58188	0.443763	3.00689e-17	5.81618e-15	up_regulated
TREM1	ENSG00000124731.13	50.5404	3.57402	0.352907	5.91627e-25	2.93723e-22	up_regulated
PPP1R16B	ENSG00000101445.10	46.0127	3.49201	0.463287	6.04049e-15	8.8203e-13	up_regulated
RPS10-NUDT3	ENSG00000270800.3	305.284	3.45183	0.246377	2.96765e-46	6.31432e-43	up_regulated
OSM	ENSG00000099985.4	112.238	3.39412	0.288119	7.47286e-33	6.5471e-30	up_regulated
RASGEF1B	ENSG00000138670.18	138.547	3.3756	0.300293	6.18799e-30	4.38876e-27	up_regulated
RGS1	ENSG00000090104.12	137.542	3.29771	0.489056	9.2076e-13	9.39302e-11	up_regulated
PRKCZ	ENSG00000067606.17	14.9058	3.2442	0.482726	1.77884e-12	1.75457e-10	up_regulated
TSIX	ENSG00000270641.1	36.6647	3.23953	0.446053	6.63842e-14	8.23938e-12	up_regulated
HBEGF	ENSG00000113070.8	133.262	3.09783	0.25583	7.99671e-35	7.9402e-32	up_regulated
KLF2	ENSG00000127528.6	588.426	3.08047	0.249688	2.70102e-36	3.09454e-33	up_regulated
FOSL1	ENSG00000175592.9	51.8892	3.06795	0.319333	5.57362e-23	2.18456e-20	up_regulated
PDE4B	ENSG00000184588.18	275.569	3.01876	0.179084	5.85986e-65	8.72767e-61	up_regulated
MARCKS	ENSG00000277443.3	344.267	3.00325	0.341384	7.74389e-20	2.13588e-17	up_regulated
TBC1D16	ENSG00000167291.16	46.816	2.92473	0.398608	1.50195e-14	1.99341e-12	up_regulated
ARL4C	ENSG00000188042.8	79.5852	2.92372	0.293998	1.90798e-24	8.88045e-22	up_regulated
WHRN	ENSG00000095397.16	18.0447	2.86875	0.413647	3.96131e-13	4.46968e-11	up_regulated
RGS2	ENSG00000116741.8	251.657	2.86551	0.41381	2.27587e-13	2.64819e-11	up_regulated
ZNF219	ENSG00000165804.16	35.5987	2.76336	0.373216	8.93813e-15	1.25589e-12	up_regulated
U2AF1L5	ENSG00000275895.7	152.759	2.75861	0.273413	1.97889e-25	1.05263e-22	up_regulated
AC093512.2	ENSG00000285043.2	80.5352	2.71422	0.315026	4.83319e-19	1.16106e-16	up_regulated
SKIL	ENSG00000136603.14	98.7362	2.69141	0.308807	1.33864e-19	3.49783e-17	up_regulated
METRNL	ENSG00000176845.13	165.681	2.62131	0.264824	2.95064e-24	1.29255e-21	up_regulated
TPSD1	ENSG00000095917.14	33.2048	2.57995	0.394993	3.51261e-12	3.35364e-10	up_regulated
CD52	ENSG00000169442.9	1099.51	2.57317	0.175581	7.07196e-50	2.10659e-46	up_regulated
U2AF1	ENSG00000160201.12	166.317	2.52574	0.297597	6.77127e-19	1.60081e-16	up_regulated
LTBP4	ENSG00000090006.18	75.0425	2.49445	0.270434	2.11587e-21	7.32877e-19	up_regulated
STK24	ENSG00000102572.15	270.349	2.4685	0.247233	1.90731e-24	8.88045e-22	up_regulated
AEBP1	ENSG00000106624.11	302.32	2.45936	0.289773	1.34235e-18	2.98402e-16	up_regulated
HLA-DQB1	ENSG00000179344.16	452.462	2.45328	0.268382	2.51685e-21	8.51952e-19	up_regulated
BCL3	ENSG00000069399.15	130.332	2.27912	0.334487	4.61273e-13	5.12702e-11	up_regulated
DDIT4	ENSG00000168209.5	208.774	2.25514	0.299255	3.42104e-15	5.25289e-13	up_regulated
RGCC	ENSG00000102760.13	186.906	2.23457	0.33684	1.5955e-12	1.59485e-10	up_regulated
AL133415.1	ENSG00000234961.1	341.537	2.19387	0.247721	4.03823e-20	1.13482e-17	up_regulated
RAMP1	ENSG00000132329.11	90.6724	2.19185	0.25632	7.72788e-19	1.77075e-16	up_regulated
NFKBID	ENSG00000167604.15	158.158	2.12822	0.248942	7.1481e-19	1.6635e-16	up_regulated
SPSB2	ENSG00000111671.10	39.4254	2.1081	0.284105	9.53599e-15	1.32737e-12	up_regulated
PER1	ENSG00000179094.16	109.295	2.08191	0.244165	1.11119e-18	2.50759e-16	up_regulated
AC246787.2	ENSG00000244620.1	142.295	2.05585	0.226938	6.94046e-21	2.19939e-18	up_regulated
NOTCH2NLA	ENSG00000264343.6	51.7033	2.03134	0.296433	3.7731e-13	4.32281e-11	up_regulated
TSC22D3	ENSG00000157514.16	508.825	2.02426	0.207998	1.23746e-23	5.03749e-21	up_regulated
ZFP36	ENSG00000128016.7	1259.31	1.99894	0.268367	4.6617e-15	7.01327e-13	up_regulated
TENT5C	ENSG00000183508.5	106.992	1.95955	0.250122	3.25366e-16	5.57011e-14	up_regulated
STK17B	ENSG00000081320.11	526.382	1.90265	0.157224	5.68263e-35	6.04551e-32	up_regulated
MAP3K8	ENSG00000107968.10	388.416	1.90139	0.172247	1.6342e-29	1.05825e-26	up_regulated
CDKN2D	ENSG00000129355.7	143.798	1.87936	0.227279	6.9218e-18	1.43185e-15	up_regulated
ID2	ENSG00000115738.10	233.101	1.86514	0.247896	3.16902e-15	4.91661e-13	up_regulated
LAPTM4B	ENSG00000104341.17	133.459	1.83428	0.268623	6.37309e-13	6.78178e-11	up_regulated
CSRNP1	ENSG00000144655.15	206.465	1.81325	0.27898	5.0378e-12	4.71906e-10	up_regulated
GATD3B	ENSG00000280071.4	237.141	1.80311	0.214452	2.09324e-18	4.58482e-16	up_regulated
CSF1R	ENSG00000182578.14	219.227	1.80164	0.217013	6.68972e-18	1.40333e-15	up_regulated
BTG2	ENSG00000159388.6	186.964	1.78473	0.240649	8.06425e-15	1.1439e-12	up_regulated
HLX	ENSG00000136630.13	68.6298	1.76345	0.233547	4.83679e-15	7.20391e-13	up_regulated
CORO1B	ENSG00000172725.14	497.031	1.75747	0.18093	1.25142e-23	5.03749e-21	up_regulated
VIM	ENSG00000026025.16	3498.87	1.74898	0.201533	2.31199e-19	5.83641e-17	up_regulated
PLAUR	ENSG00000011422.12	278.73	1.7199	0.260064	2.33701e-12	2.28996e-10	up_regulated
SH2B3	ENSG00000111252.11	175.315	1.70292	0.203386	4.20456e-18	9.07576e-16	up_regulated
CITED4	ENSG00000179862.7	216.387	1.69621	0.212644	1.00876e-16	1.83225e-14	up_regulated
AL390728.5	ENSG00000232347.1	73.4287	1.66398	0.256279	4.81231e-12	4.56526e-10	up_regulated
CDKN1C	ENSG00000129757.14	119.312	1.65012	0.20699	1.21843e-16	2.18643e-14	up_regulated
AHNAK	ENSG00000124942.14	272.702	1.59743	0.196595	2.94359e-17	5.76866e-15	up_regulated
TSPAN33	ENSG00000158457.6	121.764	1.58107	0.197342	7.99536e-17	1.48854e-14	up_regulated
RELL1	ENSG00000181826.10	186.277	1.57983	0.169158	9.14987e-22	3.32386e-19	up_regulated
PTPRE	ENSG00000132334.17	461.656	1.52893	0.174139	1.06164e-19	2.87493e-17	up_regulated
MYADM	ENSG00000179820.16	718.489	1.52501	0.187484	2.79072e-17	5.542e-15	up_regulated
ACAP1	ENSG00000072818.12	385.479	1.47304	0.195873	4.15437e-15	6.31379e-13	up_regulated
LATS2	ENSG00000150457.9	109.162	1.46076	0.18336	1.56942e-16	2.78273e-14	up_regulated
MCL1	ENSG00000143384.14	725.269	1.45435	0.191584	2.37442e-15	3.7622e-13	up_regulated
FOSL2	ENSG00000075426.12	260.169	1.41314	0.19154	1.39846e-14	1.87646e-12	up_regulated
IDS	ENSG00000010404.18	278.326	1.36672	0.182125	4.92141e-15	7.25737e-13	up_regulated
SDE2	ENSG00000143751.10	176.141	1.34038	0.199374	1.44874e-12	1.45794e-10	up_regulated
PTS	ENSG00000150787.8	123.989	1.32799	0.187907	1.27561e-13	1.51991e-11	up_regulated
MTMR6	ENSG00000139505.11	103.164	1.32382	0.182091	3.61702e-14	4.56541e-12	up_regulated
TAGAP	ENSG00000164691.18	140.622	1.29087	0.188344	7.39999e-13	7.70737e-11	up_regulated
RAB11FIP1	ENSG00000156675.16	180.369	1.28	0.17296	1.20394e-14	1.64509e-12	up_regulated
CA5B	ENSG00000169239.13	80.6855	1.20951	0.176306	6.85864e-13	7.19384e-11	up_regulated
ABTB1	ENSG00000114626.18	125.812	1.20656	0.18421	5.03681e-12	4.71906e-10	up_regulated
KLF3	ENSG00000109787.13	199.893	1.02912	0.143469	8.49364e-14	1.03692e-11	up_regulated
TPM4	ENSG00000167460.17	1000.26	1.01215	0.11629	3.42401e-19	8.3602e-17	up_regulated
