## Supplemental Table 5 for "Ontogeny Dictates Oncogenic Potential, Lineage Hierarchy, and Therapy Response in Pediatric Leukemia" (part 1 of 2)

### Sheet: Sheet1
PRDM16 binding genes in NUP98-NSD1/ WT1ko by ChIP-seq, sorted by chromosome.
Gene name	Gene_id	Transcript_id	Symbol	Seqnames	Start	End	Width	Strand	Peak_id	Annotation	GeneChr	GeneStart	GeneEnd	GeneLength	GeneStrand	DistanceToTSS	ENTREZID
NA	ENSG00000284740.1	ENST00000641679.1	NA	chr1	1504917	1505225	309	*	1_S1_R1_001_q0.01_peak_8	Intron (ENST00000641974.1/ENSG00000284740.1, intron 1 of 1)	1	1503582	1509351	5770	1	1335	NA
NAD kinase	ENSG00000008130.15	ENST00000480542.1	NADK	chr1	1780381	1780646	266	*	1_S1_R1_001_q0.01_peak_9	Promoter	1	1779157	1780457	1301	2	0	65220
G protein subunit beta 1	ENSG00000078369.18	ENST00000434686.6	GNB1	chr1	1869541	1869766	226	*	1_S1_R1_001_q0.01_peak_10	Intron (ENST00000610897.4/ENSG00000078369.18, intron 1 of 10)	1	1793245	1890401	97157	2	20635	2782
cilia and flagella associated protein 74	ENSG00000142609.18	ENST00000378590.4	CFAP74	chr1	1996312	1996502	191	*	1_S1_R1_001_q0.01_peak_11	Intron (ENST00000493964.5/ENSG00000142609.18, intron 1 of 37)	1	1987962	1990929	2968	2	-5383	85452
protein kinase C zeta	ENSG00000067606.17	ENST00000478770.6	PRKCZ	chr1	2148703	2149085	383	*	1_S1_R1_001_q0.01_peak_12	3' UTR	1	2145387	2185116	39730	1	3316	5590
protein kinase C zeta	ENSG00000067606.17	ENST00000478770.6	PRKCZ	chr1	2151180	2151622	443	*	1_S1_R1_001_q0.01_peak_13	Intron (ENST00000378567.8/ENSG00000067606.17, intron 9 of 17)	1	2145387	2185116	39730	1	5793	5590
SKI proto-oncogene	ENSG00000157933.10	ENST00000508416.1	SKI	chr1	2234317	2234772	456	*	1_S1_R1_001_q0.01_peak_14	Intron (ENST00000378536.5/ENSG00000157933.10, intron 1 of 6)	1	2232479	2303038	70560	1	1838	6497
SKI proto-oncogene	ENSG00000157933.10	ENST00000478223.2	SKI	chr1	2246582	2246955	374	*	1_S1_R1_001_q0.01_peak_15	Intron (ENST00000378536.5/ENSG00000157933.10, intron 1 of 6)	1	2247996	2303376	55381	1	-1041	6497
SKI proto-oncogene	ENSG00000157933.10	ENST00000478223.2	SKI	chr1	2255719	2256343	625	*	1_S1_R1_001_q0.01_peak_16	Intron (ENST00000378536.5/ENSG00000157933.10, intron 1 of 6)	1	2247996	2303376	55381	1	7723	6497
SKI proto-oncogene	ENSG00000157933.10	ENST00000507179.1	SKI	chr1	2290626	2290997	372	*	1_S1_R1_001_q0.01_peak_17	Intron (ENST00000378536.5/ENSG00000157933.10, intron 1 of 6)	1	2303646	2304368	723	1	-12649	6497
SKI proto-oncogene	ENSG00000157933.10	ENST00000507179.1	SKI	chr1	2301012	2301317	306	*	1_S1_R1_001_q0.01_peak_18	Intron (ENST00000378536.5/ENSG00000157933.10, intron 1 of 6)	1	2303646	2304368	723	1	-2329	6497
TNF receptor superfamily member 14	ENSG00000157873.17	ENST00000409119.5	TNFRSF14	chr1	2556058	2556261	204	*	1_S1_R1_001_q0.01_peak_19	Promoter	1	2556222	2561718	5497	1	0	8764
NA	ENSG00000231630.1	ENST00000429389.1	NA	chr1	2845930	2846163	234	*	1_S1_R1_001_q0.01_peak_20	Distal Intergenic	1	2814432	2814998	567	2	-30932	NA
NA	ENSG00000284745.1	ENST00000641229.1	NA	chr1	2956631	2956899	269	*	1_S1_R1_001_q0.01_peak_21	Distal Intergenic	1	2960658	2963415	2758	2	6516	NA
NA	ENSG00000272235.1	ENST00000607061.1	NA	chr1	3313032	3313329	298	*	1_S1_R1_001_q0.01_peak_22	Exon (ENST00000669140.1/ENSG00000287828.1, exon 2 of 2)	1	3306636	3310096	3461	2	-2936	NA
tumor protein p73	ENSG00000078900.15	ENST00000603362.5	TP73	chr1	3677614	3677853	240	*	1_S1_R1_001_q0.01_peak_23	Intron (ENST00000378295.9/ENSG00000078900.15, intron 1 of 13)	1	3682366	3733079	50714	1	-4513	7161
long intergenic non-protein coding RNA 2780	ENSG00000284668.2	ENST00000641078.1	LINC02780	chr1	3992150	3992473	324	*	1_S1_R1_001_q0.01_peak_24	Intron (ENST00000642026.2/ENSG00000284668.2, intron 2 of 2)	1	3976140	3998855	22716	1	16010	105376673
NA	ENSG00000284703.1	ENST00000642139.1	NA	chr1	4007609	4007953	345	*	1_S1_R1_001_q0.01_peak_25	Intron (ENST00000642026.2/ENSG00000284668.2, intron 2 of 2)	1	4012921	4019508	6588	2	11555	NA
microRNA 4689	ENSG00000264101.1	ENST00000582517.1	MIR4689	chr1	5771091	5771367	277	*	1_S1_R1_001_q0.01_peak_26	Distal Intergenic	1	5862672	5862741	70	2	91374	100616421
potassium voltage-gated channel subfamily A regulatory beta subunit 2	ENSG00000069424.15	ENST00000669250.1	KCNAB2	chr1	6028534	6028720	187	*	1_S1_R1_001_q0.01_peak_27	Intron (ENST00000655548.1/ENSG00000069424.15, intron 1 of 9)	1	6027297	6101180	73884	1	1237	8514
kelch like family member 21	ENSG00000162413.16	ENST00000496707.5	KLHL21	chr1	6599709	6600032	324	*	1_S1_R1_001_q0.01_peak_28	Promoter	1	6593381	6599816	6436	2	0	9903
NA	ENSG00000228750.7	ENST00000654537.1	NA	chr1	6743914	6744095	182	*	1_S1_R1_001_q0.01_peak_29	Distal Intergenic	1	6724673	6729993	5321	1	19241	NA
RNA, U1 small nuclear 8, pseudogene	ENSG00000207056.1	ENST00000384328.1	RNU1-8P	chr1	7127626	7127956	331	*	1_S1_R1_001_q0.01_peak_30	Intron (ENST00000303635.12/ENSG00000171735.19, intron 4 of 22)	1	7219360	7219524	165	1	-91404	106481604
NA	ENSG00000270171.1	ENST00000602640.1	NA	chr1	7649037	7649392	356	*	1_S1_R1_001_q0.01_peak_31	Intron (ENST00000303635.12/ENSG00000171735.19, intron 7 of 22)	1	7693124	7694844	1721	2	45452	NA
NA	ENSG00000233645.1	ENST00000424689.1	NA	chr1	8249959	8250207	249	*	1_S1_R1_001_q0.01_peak_32	Distal Intergenic	1	8218190	8220529	2340	2	-29430	NA
NA	ENSG00000232912.6	ENST00000444276.1	NA	chr1	8427624	8427805	182	*	1_S1_R1_001_q0.01_peak_33	Intron (ENST00000449895.5/ENSG00000232912.6, intron 1 of 3)	1	8425638	8430041	4404	1	1986	NA
NA	ENSG00000232912.6	ENST00000444276.1	NA	chr1	8438966	8439146	181	*	1_S1_R1_001_q0.01_peak_34	Intron (ENST00000337907.7/ENSG00000142599.19, intron 12 of 23)	1	8425638	8430041	4404	1	13328	NA
microRNA 6728	ENSG00000274258.1	ENST00000618792.1	MIR6728	chr1	8858064	8858614	551	*	1_S1_R1_001_q0.01_peak_35	Distal Intergenic	1	8866502	8866590	89	2	7976	102465436
RNA, 7SL, cytoplasmic 451, pseudogene	ENSG00000265141.2	ENST00000583026.2	RN7SL451P	chr1	8970864	8971360	497	*	1_S1_R1_001_q0.01_peak_36	Exon (ENST00000476083.1/ENSG00000131686.15, exon 5 of 6)	1	8979576	8979874	299	2	8514	106480377
solute carrier family 2 member 5	ENSG00000142583.18	ENST00000377424.9	SLC2A5	chr1	9069632	9069821	190	*	1_S1_R1_001_q0.01_peak_37	Promoter	1	9035106	9069635	34530	2	0	6518
solute carrier family 2 member 5	ENSG00000142583.18	ENST00000479813.5	SLC2A5	chr1	9075033	9075465	433	*	1_S1_R1_001_q0.01_peak_38	Intron (ENST00000486632.5/ENSG00000142583.18, intron 2 of 6)	1	9041785	9073122	31338	2	-1911	6518
G protein-coupled receptor 157	ENSG00000180758.12	ENST00000377411.5	GPR157	chr1	9135428	9135716	289	*	1_S1_R1_001_q0.01_peak_39	Distal Intergenic	1	9100305	9129102	28798	2	-6326	80045
MIR34A host gene	ENSG00000228526.7	ENST00000635405.2	MIR34AHG	chr1	9196217	9196622	406	*	1_S1_R1_001_q0.01_peak_40	Exon (ENST00000635271.1/ENSG00000234546.4, exon 3 of 3)	1	9179631	9198703	19073	2	2081	106614088
hexose-6-phosphate dehydrogenase/glucose 1-dehydrogenase	ENSG00000049239.13	ENST00000602477.1	H6PD	chr1	9239712	9239979	268	*	1_S1_R1_001_q0.01_peak_41	Promoter	1	9239844	9267898	28055	1	0	9563
long intergenic non-protein coding RNA 2606	ENSG00000284693.1	ENST00000641507.1	LINC02606	chr1	9426252	9426689	438	*	1_S1_R1_001_q0.01_peak_42	Exon (ENST00000641325.1/ENSG00000284693.1, exon 2 of 2)	1	9426975	9428916	1942	2	2227	100506022
catenin beta interacting protein 1	ENSG00000178585.15	ENST00000377258.5	CTNNBIP1	chr1	9893272	9893483	212	*	1_S1_R1_001_q0.01_peak_43	Promoter	1	9850450	9893237	42788	2	-35	56998
phosphoglycerate mutase 1 pseudogene 11	ENSG00000233623.2	ENST00000416729.2	PGAM1P11	chr1	10064485	10064685	201	*	1_S1_R1_001_q0.01_peak_44	Intron (ENST00000253251.12/ENSG00000130939.20, intron 1 of 26)	1	10058671	10059648	978	1	5814	100420660
phosphoglycerate mutase 1 pseudogene 11	ENSG00000233623.2	ENST00000416729.2	PGAM1P11	chr1	10074408	10074720	313	*	1_S1_R1_001_q0.01_peak_45	Intron (ENST00000253251.12/ENSG00000130939.20, intron 2 of 26)	1	10058671	10059648	978	1	15737	100420660
phosphogluconate dehydrogenase	ENSG00000142657.21	ENST00000460189.1	PGD	chr1	10400457	10400684	228	*	1_S1_R1_001_q0.01_peak_46	Promoter	1	10399632	10413251	13620	1	825	5226
peroxisomal biogenesis factor 14	ENSG00000142655.13	ENST00000492696.1	PEX14	chr1	10510950	10511193	244	*	1_S1_R1_001_q0.01_peak_47	Intron (ENST00000472851.1/ENSG00000142655.13, intron 2 of 3)	1	10535888	10536289	402	1	-24695	5195
angiotensin II receptor associated protein	ENSG00000177674.16	ENST00000510878.1	AGTRAP	chr1	11736701	11737046	346	*	1_S1_R1_001_q0.01_peak_48	Promoter	1	11736175	11750633	14459	1	526	57085
angiotensin II receptor associated protein	ENSG00000177674.16	ENST00000510878.1	AGTRAP	chr1	11740675	11741164	490	*	1_S1_R1_001_q0.01_peak_49	Intron (ENST00000376637.7/ENSG00000177674.16, intron 1 of 3)	1	11736175	11750633	14459	1	4500	57085
natriuretic peptide A	ENSG00000175206.10	ENST00000376476.1	NPPA	chr1	11851365	11851608	244	*	1_S1_R1_001_q0.01_peak_50	Distal Intergenic	1	11845879	11848345	2467	2	-3020	4878
mitofusin 2	ENSG00000116688.18	ENST00000675781.1	MFN2	chr1	11985908	11986121	214	*	1_S1_R1_001_q0.01_peak_51	Intron (ENST00000444836.5/ENSG00000116688.18, intron 1 of 17)	1	11980446	11992594	12149	1	5462	9927
RNA, 7SL, cytoplasmic 649, pseudogene	ENSG00000243539.3	ENST00000496974.3	RN7SL649P	chr1	12035413	12035655	243	*	1_S1_R1_001_q0.01_peak_52	Distal Intergenic	1	12036740	12037014	275	2	1359	106481100
microRNA 7846	ENSG00000283789.1	ENST00000622420.1	MIR7846	chr1	12150510	12150764	255	*	1_S1_R1_001_q0.01_peak_53	Distal Intergenic	1	12166943	12167038	96	1	-16179	102465836
microRNA 7846	ENSG00000283789.1	ENST00000622420.1	MIR7846	chr1	12161867	12162094	228	*	1_S1_R1_001_q0.01_peak_54	Distal Intergenic	1	12166943	12167038	96	1	-4849	102465836
microRNA 4632	ENSG00000263676.1	ENST00000584158.1	MIR4632	chr1	12184341	12184663	323	*	1_S1_R1_001_q0.01_peak_55	Intron (ENST00000376259.7/ENSG00000028137.19, intron 1 of 9)	1	12191713	12191773	61	1	-7050	100616438
TNF receptor superfamily member 1B	ENSG00000028137.19	ENST00000489921.1	TNFRSF1B	chr1	12196661	12197053	393	*	1_S1_R1_001_q0.01_peak_56	Intron (ENST00000376259.7/ENSG00000028137.19, intron 8 of 9)	1	12191838	12193008	1171	1	4823	7133
vacuolar protein sorting 13 homolog D	ENSG00000048707.15	ENST00000645148.1	VPS13D	chr1	12480851	12481043	193	*	1_S1_R1_001_q0.01_peak_57	Intron (ENST00000620676.6/ENSG00000048707.15, intron 67 of 69)	1	12478549	12506972	28424	1	2302	55187
NA	ENSG00000287756.1	ENST00000666715.1	NA	chr1	14735966	14736146	181	*	1_S1_R1_001_q0.01_peak_58	Intron (ENST00000636203.1/ENSG00000189337.17, intron 3 of 16)	1	14774469	14777727	3259	2	41581	NA
NA	ENSG00000287756.1	ENST00000666715.1	NA	chr1	14739522	14739737	216	*	1_S1_R1_001_q0.01_peak_59	Intron (ENST00000636203.1/ENSG00000189337.17, intron 3 of 16)	1	14774469	14777727	3259	2	37990	NA
NA	ENSG00000287756.1	ENST00000666715.1	NA	chr1	14755978	14756275	298	*	1_S1_R1_001_q0.01_peak_60	Intron (ENST00000636203.1/ENSG00000189337.17, intron 3 of 16)	1	14774469	14777727	3259	2	21452	NA
kazrin, periplakin interacting protein	ENSG00000189337.17	ENST00000400797.3	KAZN	chr1	15016538	15016770	233	*	1_S1_R1_001_q0.01_peak_61	Intron (ENST00000636203.1/ENSG00000189337.17, intron 4 of 16)	1	14945919	15065797	119879	1	70619	23254
TMEM51 antisense RNA 1	ENSG00000175147.13	ENST00000404665.4	TMEM51-AS1	chr1	15142025	15142406	382	*	1_S1_R1_001_q0.01_peak_62	Intron (ENST00000310916.6/ENSG00000175147.13, intron 1 of 5)	1	15111869	15152458	40590	2	10052	200197
TMEM51 antisense RNA 2	ENSG00000204464.7	ENST00000625027.2	TMEM51-AS2	chr1	15177704	15177978	275	*	1_S1_R1_001_q0.01_peak_63	Intron (ENST00000428417.5/ENSG00000171729.14, intron 1 of 2)	1	15168474	15171317	2844	2	-6387	727684
forkhead associated phosphopeptide binding domain 1	ENSG00000142621.19	ENST00000358897.8	FHAD1	chr1	15246047	15246239	193	*	1_S1_R1_001_q0.01_peak_64	Distal Intergenic	1	15247272	15398126	150855	1	-1033	114827
forkhead associated phosphopeptide binding domain 1	ENSG00000142621.19	ENST00000471347.5	FHAD1	chr1	15328753	15329043	291	*	1_S1_R1_001_q0.01_peak_65	Exon (ENST00000459961.1/ENSG00000142621.19, exon 2 of 2)	1	15327120	15397516	70397	1	1633	114827
forkhead associated phosphopeptide binding domain 1	ENSG00000142621.19	ENST00000532408.1	FHAD1	chr1	15345982	15346205	224	*	1_S1_R1_001_q0.01_peak_66	Promoter	1	15345460	15360623	15164	1	522	114827
EF-hand domain family member D2	ENSG00000142634.13	ENST00000445566.1	EFHD2	chr1	15411789	15411987	199	*	1_S1_R1_001_q0.01_peak_67	Intron (ENST00000375980.9/ENSG00000142634.13, intron 1 of 3)	1	15410265	15429081	18817	1	1524	79180
EF-hand domain family member D2	ENSG00000142634.13	ENST00000445566.1	EFHD2	chr1	15416088	15416519	432	*	1_S1_R1_001_q0.01_peak_68	Intron (ENST00000375980.9/ENSG00000142634.13, intron 1 of 3)	1	15410265	15429081	18817	1	5823	79180
chymotrypsin C	ENSG00000162438.12	ENST00000375943.6	CTRC	chr1	15434828	15435029	202	*	1_S1_R1_001_q0.01_peak_69	Distal Intergenic	1	15438442	15449242	10801	1	-3413	11330
zinc finger and BTB domain containing 17	ENSG00000116809.12	ENST00000494020.1	ZBTB17	chr1	15952810	15953135	326	*	1_S1_R1_001_q0.01_peak_70	Promoter	1	15945933	15952973	7041	2	0	7709
RNA, U1 small nuclear 1	ENSG00000206652.1	ENST00000383925.1	RNU1-1	chr1	16513730	16514089	360	*	1_S1_R1_001_q0.01_peak_71	Promoter	1	16514122	16514285	164	2	196	26871
ATPase cation transporting 13A2	ENSG00000159363.19	ENST00000452699.5	ATP13A2	chr1	17013811	17014202	392	*	1_S1_R1_001_q0.01_peak_72	Distal Intergenic	1	16985958	17011928	25971	2	-1883	23400
peptidyl arginine deiminase 2	ENSG00000117115.13	ENST00000479534.5	PADI2	chr1	17066763	17066998	236	*	1_S1_R1_001_q0.01_peak_73	3' UTR	1	17067600	17075351	7752	2	8353	11240
peptidyl arginine deiminase 2	ENSG00000117115.13	ENST00000466151.1	PADI2	chr1	17098433	17098759	327	*	1_S1_R1_001_q0.01_peak_74	Intron (ENST00000375486.9/ENSG00000117115.13, intron 3 of 15)	1	17067786	17083426	15641	2	-15007	11240
peptidyl arginine deiminase 2	ENSG00000117115.13	ENST00000375486.9	PADI2	chr1	17128456	17128706	251	*	1_S1_R1_001_q0.01_peak_75	Distal Intergenic	1	17066761	17119451	52691	2	-9005	11240
long intergenic non-protein coding RNA 2783	ENSG00000204362.6	ENST00000412427.1	LINC02783	chr1	17181773	17182056	284	*	1_S1_R1_001_q0.01_peak_76	Distal Intergenic	1	17189783	17197617	7835	1	-7727	400743
long intergenic non-protein coding RNA 2783	ENSG00000204362.6	ENST00000634972.1	LINC02783	chr1	17191653	17191866	214	*	1_S1_R1_001_q0.01_peak_77	Intron (ENST00000412427.1/ENSG00000204362.6, intron 1 of 2)	1	17189789	17196387	6599	1	1864	400743
peptidyl arginine deiminase 1	ENSG00000142623.11	ENST00000375471.5	PADI1	chr1	17212740	17213068	329	*	1_S1_R1_001_q0.01_peak_78	Intron (ENST00000375471.5/ENSG00000142623.11, intron 1 of 15)	1	17205128	17246007	40880	1	7612	29943
microRNA 3972	ENSG00000266634.1	ENST00000582732.1	MIR3972	chr1	17281881	17282244	364	*	1_S1_R1_001_q0.01_peak_79	Intron (ENST00000375460.3/ENSG00000142619.4, intron 15 of 15)	1	17277889	17277975	87	1	3992	100616188
peptidyl arginine deiminase 4	ENSG00000159339.13	ENST00000375453.5	PADI4	chr1	17304283	17304650	368	*	1_S1_R1_001_q0.01_peak_80	Distal Intergenic	1	17308195	17334796	26602	1	-3545	23569
peptidyl arginine deiminase 4	ENSG00000159339.13	ENST00000375448.4	PADI4	chr1	17312352	17312559	208	*	1_S1_R1_001_q0.01_peak_81	Intron (ENST00000375453.5/ENSG00000159339.13, intron 1 of 3)	1	17308197	17364004	55808	1	4155	23569
regulator of chromosome condensation 2	ENSG00000179051.14	ENST00000375433.3	RCC2	chr1	17431607	17431969	363	*	1_S1_R1_001_q0.01_peak_82	Intron (ENST00000375436.9/ENSG00000179051.14, intron 2 of 12)	1	17408676	17438561	29886	2	6592	55920
intermediate filament family orphan 2	ENSG00000169991.11	ENST00000355609.8	IFFO2	chr1	18926534	18926885	352	*	1_S1_R1_001_q0.01_peak_83	Intron (ENST00000455833.7/ENSG00000169991.11, intron 1 of 8)	1	18908291	18911992	3702	2	-14542	126917
intermediate filament family orphan 2	ENSG00000169991.11	ENST00000355609.8	IFFO2	chr1	18927763	18927952	190	*	1_S1_R1_001_q0.01_peak_84	Intron (ENST00000455833.7/ENSG00000169991.11, intron 1 of 8)	1	18908291	18911992	3702	2	-15771	126917
intermediate filament family orphan 2	ENSG00000169991.11	ENST00000416166.1	IFFO2	chr1	18952085	18952272	188	*	1_S1_R1_001_q0.01_peak_85	Intron (ENST00000455833.7/ENSG00000169991.11, intron 1 of 8)	1	18908340	18955698	47359	2	3426	126917
ubiquitin protein ligase E3 component n-recognin 4	ENSG00000127481.15	ENST00000475973.1	UBR4	chr1	19123962	19124387	426	*	1_S1_R1_001_q0.01_peak_86	Intron (ENST00000375254.8/ENSG00000127481.15, intron 65 of 105)	1	19124477	19127701	3225	2	3314	23352
solute carrier family 66 member 1	ENSG00000040487.13	ENST00000497827.1	SLC66A1	chr1	19315530	19315935	406	*	1_S1_R1_001_q0.01_peak_87	Intron (ENST00000375153.8/ENSG00000040487.13, intron 1 of 7)	1	19312729	19328987	16259	1	2801	54896
capping actin protein of muscle Z-line subunit beta	ENSG00000077549.19	ENST00000457768.6	CAPZB	chr1	19391010	19391202	193	*	1_S1_R1_001_q0.01_peak_88	Intron (ENST00000264202.8/ENSG00000077549.19, intron 2 of 8)	1	19356747	19385797	29051	2	-5213	832
mitochondrial contact site and cristae organizing system subunit 10	ENSG00000173436.15	ENST00000648702.1	MICOS10	chr1	19476554	19476842	289	*	1_S1_R1_001_q0.01_peak_89	Intron (ENST00000264202.8/ENSG00000077549.19, intron 1 of 8)	1	19484403	19626630	142228	1	-7561	440574
mitochondrial contact site and cristae organizing system subunit 10	ENSG00000173436.15	ENST00000648702.1	MICOS10	chr1	19476952	19477180	229	*	1_S1_R1_001_q0.01_peak_90	Intron (ENST00000264202.8/ENSG00000077549.19, intron 1 of 8)	1	19484403	19626630	142228	1	-7223	440574
RNA, U4 small nuclear 28, pseudogene	ENSG00000201609.1	ENST00000364739.1	RNU4-28P	chr1	19505750	19506128	379	*	1_S1_R1_001_q0.01_peak_91	Intron (ENST00000648702.1/ENSG00000173436.15, intron 1 of 3)	1	19510593	19510733	141	1	-4465	106479570
5-hydroxytryptamine receptor 6	ENSG00000158748.4	ENST00000289753.2	HTR6	chr1	19659874	19660085	212	*	1_S1_R1_001_q0.01_peak_92	Distal Intergenic	1	19664875	19680966	16092	1	-4790	3362
phospholipase A2 group IIC	ENSG00000187980.7	ENST00000495760.2	PLA2G2C	chr1	20171555	20171780	226	*	1_S1_R1_001_q0.01_peak_93	Intron (ENST00000429261.2/ENSG00000187980.7, intron 3 of 3)	1	20163092	20175169	12078	2	3389	391013
calcium/calmodulin dependent protein kinase II inhibitor 1	ENSG00000162545.6	ENST00000375078.4	CAMK2N1	chr1	20493904	20494192	289	*	1_S1_R1_001_q0.01_peak_94	Distal Intergenic	1	20482391	20486210	3820	2	-7694	55450
cytidine deaminase	ENSG00000158825.6	ENST00000375071.4	CDA	chr1	20590329	20590864	536	*	1_S1_R1_001_q0.01_peak_95	Intron (ENST00000461985.1/ENSG00000158825.6, intron 1 of 2)	1	20589097	20618903	29807	1	1232	978
eukaryotic translation initiation factor 4 gamma 3	ENSG00000075151.21	ENST00000435383.1	EIF4G3	chr1	20873446	20873630	185	*	1_S1_R1_001_q0.01_peak_96	Intron (ENST00000374935.7/ENSG00000075151.21, intron 16 of 32)	1	20825104	20847945	22842	2	-25501	8672
eukaryotic translation initiation factor 4 gamma 3	ENSG00000075151.21	ENST00000476088.1	EIF4G3	chr1	20964865	20965090	226	*	1_S1_R1_001_q0.01_peak_97	Intron (ENST00000374935.7/ENSG00000075151.21, intron 9 of 32)	1	20973047	20982445	9399	2	17355	8672
eukaryotic translation initiation factor 4 gamma 3	ENSG00000075151.21	ENST00000463775.1	EIF4G3	chr1	21100628	21100992	365	*	1_S1_R1_001_q0.01_peak_98	Intron (ENST00000374935.7/ENSG00000075151.21, intron 2 of 32)	1	21064531	21111610	47080	2	10618	8672
endothelin converting enzyme 1	ENSG00000117298.16	ENST00000527991.2	ECE1	chr1	21294591	21294821	231	*	1_S1_R1_001_q0.01_peak_99	Promoter	1	21272832	21294424	21593	2	-167	1889
endothelin converting enzyme 1	ENSG00000117298.16	ENST00000463334.2	ECE1	chr1	21334148	21334662	515	*	1_S1_R1_001_q0.01_peak_100	Intron (ENST00000415912.6/ENSG00000117298.16, intron 1 of 18)	1	21272835	21345137	72303	2	10475	1889
alkaline phosphatase, biomineralization associated	ENSG00000162551.14	ENST00000374832.5	ALPL	chr1	21550181	21550453	273	*	1_S1_R1_001_q0.01_peak_101	Promoter	1	21551279	21578012	26734	1	-826	249
alkaline phosphatase, biomineralization associated	ENSG00000162551.14	ENST00000374832.5	ALPL	chr1	21552803	21552990	188	*	1_S1_R1_001_q0.01_peak_102	Intron (ENST00000468526.1/ENSG00000162551.14, intron 1 of 4)	1	21551279	21578012	26734	1	1524	249
NA	ENSG00000231978.2	ENST00000434488.2	NA	chr1	21768168	21768621	454	*	1_S1_R1_001_q0.01_peak_103	Promoter	1	21768269	21768575	307	1	0	NA
NA	ENSG00000231978.2	ENST00000434488.2	NA	chr1	21773676	21773881	206	*	1_S1_R1_001_q0.01_peak_104	Intron (ENST00000308271.14/ENSG00000090686.16, intron 1 of 26)	1	21768269	21768575	307	1	5407	NA
heparan sulfate proteoglycan 2	ENSG00000142798.20	ENST00000374695.8	HSPG2	chr1	21924601	21924813	213	*	1_S1_R1_001_q0.01_peak_105	Intron (ENST00000374695.8/ENSG00000142798.20, intron 1 of 96)	1	21822244	21937310	115067	2	12497	3339
long intergenic non-protein coding RNA 339	ENSG00000218510.8	ENST00000635675.2	LINC00339	chr1	22019073	22019525	453	*	1_S1_R1_001_q0.01_peak_106	Intron (ENST00000650360.1/ENSG00000285959.1, intron 7 of 8)	1	22024558	22031223	6666	1	-5033	29092
microRNA 4684	ENSG00000265422.1	ENST00000581646.1	MIR4684	chr1	22746067	22746558	492	*	1_S1_R1_001_q0.01_peak_107	Intron (ENST00000544305.5/ENSG00000133216.17, intron 1 of 6)	1	22719517	22719598	82	1	26550	100616391
testis expressed 46	ENSG00000227868.6	ENST00000440767.2	TEX46	chr1	23013598	23013904	307	*	1_S1_R1_001_q0.01_peak_108	Promoter	1	23010834	23014024	3191	2	120	729059
NA	ENSG00000240553.1	ENST00000427154.1	NA	chr1	23100303	23100636	334	*	1_S1_R1_001_q0.01_peak_109	Intron (ENST00000418342.5/ENSG00000169641.13, intron 2 of 3)	1	23020147	23088058	67912	2	-12245	NA
NA	ENSG00000240553.1	ENST00000427154.1	NA	chr1	23103478	23103661	184	*	1_S1_R1_001_q0.01_peak_110	Intron (ENST00000418342.5/ENSG00000169641.13, intron 2 of 3)	1	23020147	23088058	67912	2	-15420	NA
leucine zipper protein 1	ENSG00000169641.13	ENST00000418342.5	LUZP1	chr1	23169735	23169959	225	*	1_S1_R1_001_q0.01_peak_111	Promoter	1	23084023	23168858	84836	2	-877	7798
E2F transcription factor 2	ENSG00000007968.7	ENST00000487237.1	E2F2	chr1	23522679	23522863	185	*	1_S1_R1_001_q0.01_peak_112	Intron (ENST00000361729.3/ENSG00000007968.7, intron 2 of 6)	1	23516359	23519396	3038	2	-3283	1870
E2F transcription factor 2	ENSG00000007968.7	ENST00000361729.3	E2F2	chr1	23533171	23533599	429	*	1_S1_R1_001_q0.01_peak_113	Distal Intergenic	1	23506438	23531233	24796	2	-1938	1870
E2F transcription factor 2	ENSG00000007968.7	ENST00000361729.3	E2F2	chr1	23539763	23540086	324	*	1_S1_R1_001_q0.01_peak_114	Distal Intergenic	1	23506438	23531233	24796	2	-8530	1870
NA	ENSG00000229106.1	ENST00000412176.1	NA	chr1	23896627	23896844	218	*	1_S1_R1_001_q0.01_peak_115	Intron (ENST00000374472.5/ENSG00000188822.8, intron 1 of 1)	1	23901471	23902737	1267	2	5893	NA
NA	ENSG00000229106.1	ENST00000412176.1	NA	chr1	23897165	23897353	189	*	1_S1_R1_001_q0.01_peak_116	Intron (ENST00000374472.5/ENSG00000188822.8, intron 1 of 1)	1	23901471	23902737	1267	2	5384	NA
NA	ENSG00000229106.1	ENST00000412176.1	NA	chr1	23899088	23899334	247	*	1_S1_R1_001_q0.01_peak_117	Intron (ENST00000374472.5/ENSG00000188822.8, intron 1 of 1)	1	23901471	23902737	1267	2	3403	NA
NA	ENSG00000232557.3	ENST00000411815.3	NA	chr1	23908812	23909153	342	*	1_S1_R1_001_q0.01_peak_118	Intron (ENST00000374472.5/ENSG00000188822.8, intron 1 of 1)	1	23907111	23907885	775	1	1701	NA
cannabinoid receptor 2	ENSG00000188822.8	ENST00000374472.5	CNR2	chr1	23916238	23916629	392	*	1_S1_R1_001_q0.01_peak_119	Distal Intergenic	1	23870515	23913362	42848	2	-2876	1269
proline rich nuclear receptor coactivator 2	ENSG00000189266.13	ENST00000647887.1	PNRC2	chr1	23955227	23955525	299	*	1_S1_R1_001_q0.01_peak_120	Distal Intergenic	1	23956839	23963446	6608	1	-1314	55629
interferon lambda receptor 1	ENSG00000185436.12	ENST00000374419.1	IFNLR1	chr1	24190216	24190544	329	*	1_S1_R1_001_q0.01_peak_121	Distal Intergenic	1	24159000	24187959	28960	2	-2257	163702
sperm tail PG-rich repeat containing 1	ENSG00000001460.18	ENST00000468303.5	STPG1	chr1	24419334	24419565	232	*	1_S1_R1_001_q0.01_peak_122	5' UTR	1	24357005	24416934	59930	2	-2400	90529
serine and arginine repetitive matrix 1	ENSG00000133226.17	ENST00000466910.5	SRRM1	chr1	24642776	24643019	244	*	1_S1_R1_001_q0.01_peak_123	Promoter	1	24643272	24647588	4317	1	-253	10250
chloride intracellular channel 4	ENSG00000169504.15	ENST00000497755.1	CLIC4	chr1	24727562	24727883	322	*	1_S1_R1_001_q0.01_peak_124	Distal Intergenic	1	24745382	24839907	94526	1	-17499	25932
chloride intracellular channel 4	ENSG00000169504.15	ENST00000497755.1	CLIC4	chr1	24733356	24733563	208	*	1_S1_R1_001_q0.01_peak_125	Distal Intergenic	1	24745382	24839907	94526	1	-11819	25932
microRNA 6731	ENSG00000278034.1	ENST00000614863.1	MIR6731	chr1	24872561	24872868	308	*	1_S1_R1_001_q0.01_peak_126	Distal Intergenic	1	24919345	24919416	72	2	46548	102465437
NA	ENSG00000229162.1	ENST00000456316.1	NA	chr1	24955196	24955485	290	*	1_S1_R1_001_q0.01_peak_127	Intron (ENST00000399916.5/ENSG00000020633.19, intron 1 of 5)	1	24961345	24963097	1753	1	-5860	NA
microRNA 4425	ENSG00000264371.1	ENST00000580572.1	MIR4425	chr1	25022638	25023199	562	*	1_S1_R1_001_q0.01_peak_128	Promoter	1	25023503	25023586	84	1	-304	100616365
long intergenic non-protein coding RNA 2793	ENSG00000285823.1	ENST00000648660.1	LINC02793	chr1	25033917	25034178	262	*	1_S1_R1_001_q0.01_peak_129	Distal Intergenic	1	25041136	25044225	3090	1	-6958	105376879
NA	ENSG00000233755.1	ENST00000424084.1	NA	chr1	25099360	25099637	278	*	1_S1_R1_001_q0.01_peak_130	Intron (ENST00000424084.1/ENSG00000233755.1, intron 2 of 2)	1	25043707	25113119	69413	2	13482	NA
NA	ENSG00000233419.3	ENST00000413189.1	NA	chr1	25131864	25132062	199	*	1_S1_R1_001_q0.01_peak_131	Distal Intergenic	1	25125053	25125454	402	2	-6410	NA
NA	ENSG00000233419.3	ENST00000413189.1	NA	chr1	25140207	25140778	572	*	1_S1_R1_001_q0.01_peak_132	Distal Intergenic	1	25125053	25125454	402	2	-14753	NA
NA	ENSG00000284657.1	ENST00000641059.1	NA	chr1	25239853	25240147	295	*	1_S1_R1_001_q0.01_peak_133	Promoter	1	25239494	25240253	760	1	359	NA
NA	ENSG00000233478.1	ENST00000436991.1	NA	chr1	25642773	25643015	243	*	1_S1_R1_001_q0.01_peak_134	Intron (ENST00000611903.4/ENSG00000117643.14, intron 1 of 13)	1	25644544	25659111	14568	2	16096	NA
NA	ENSG00000236528.1	ENST00000455431.1	NA	chr1	25861260	25861571	312	*	1_S1_R1_001_q0.01_peak_135	3' UTR	1	25859613	25863420	3808	1	1647	NA
RNA, U6 small nuclear 110, pseudogene	ENSG00000207237.1	ENST00000384508.1	RNU6-110P	chr1	25971371	25971729	359	*	1_S1_R1_001_q0.01_peak_136	Intron (ENST00000374282.8/ENSG00000158006.14, intron 10 of 10)	1	25964197	25964300	104	1	7174	106479615
platelet activating factor acetylhydrolase 2	ENSG00000158006.14	ENST00000439092.6	PAFAH2	chr1	25990753	25991137	385	*	1_S1_R1_001_q0.01_peak_137	5' UTR	1	25983956	25997621	13666	2	6484	5051
platelet activating factor acetylhydrolase 2	ENSG00000158006.14	ENST00000439092.6	PAFAH2	chr1	25996961	25997411	451	*	1_S1_R1_001_q0.01_peak_138	Promoter	1	25983956	25997621	13666	2	210	5051
centrosomal protein 85	ENSG00000130695.16	ENST00000453146.1	CEP85	chr1	26259714	26259952	239	*	1_S1_R1_001_q0.01_peak_139	Exon (ENST00000640292.2/ENSG00000130695.16, exon 6 of 13)	1	26257673	26278807	21135	1	2041	64793
SH3 domain binding glutamate rich protein like 3	ENSG00000142669.15	ENST00000319041.6	SH3BGRL3	chr1	26286987	26287329	343	*	1_S1_R1_001_q0.01_peak_140	Intron (ENST00000314675.11/ENSG00000158062.20, intron 4 of 10)	1	26280122	26281450	1329	1	6865	83442
SH3 domain binding glutamate rich protein like 3	ENSG00000142669.15	ENST00000319041.6	SH3BGRL3	chr1	26287502	26287701	200	*	1_S1_R1_001_q0.01_peak_141	Intron (ENST00000314675.11/ENSG00000158062.20, intron 4 of 10)	1	26280122	26281450	1329	1	7380	83442
UBX domain protein 11	ENSG00000158062.20	ENST00000496466.1	UBXN11	chr1	26289081	26289385	305	*	1_S1_R1_001_q0.01_peak_142	Intron (ENST00000314675.11/ENSG00000158062.20, intron 4 of 10)	1	26282305	26298026	15722	2	8641	91544
zinc finger protein 683	ENSG00000176083.18	ENST00000455900.5	ZNF683	chr1	26378257	26378734	478	*	1_S1_R1_001_q0.01_peak_143	Distal Intergenic	1	26364722	26374522	9801	2	-3735	257101
high mobility group nucleosomal binding domain 2	ENSG00000198830.11	ENST00000361427.6	HMGN2	chr1	26472048	26472246	199	*	1_S1_R1_001_q0.01_peak_144	Promoter	1	26472440	26476642	4203	1	-194	3151
ribosomal protein S6 kinase A1	ENSG00000117676.14	ENST00000530003.5	RPS6KA1	chr1	26541871	26542578	708	*	1_S1_R1_001_q0.01_peak_145	Promoter	1	26543112	26575014	31903	1	-534	6195
NA	ENSG00000229247.2	ENST00000428860.2	NA	chr1	26640022	26640230	209	*	1_S1_R1_001_q0.01_peak_146	Promoter	1	26640377	26640614	238	2	384	NA
NA	ENSG00000235069.2	ENST00000443847.2	NA	chr1	26647852	26648042	191	*	1_S1_R1_001_q0.01_peak_147	Promoter	1	26647447	26647681	235	1	405	NA
phosphatidylinositol glycan anchor biosynthesis class V	ENSG00000060642.11	ENST00000455364.2	PIGV	chr1	26787003	26787522	520	*	1_S1_R1_001_q0.01_peak_148	Promoter	1	26787054	26798257	11204	1	0	55650
TMF1 regulated nuclear protein 1	ENSG00000253368.4	ENST00000531285.1	TRNP1	chr1	27001879	27002143	265	*	1_S1_R1_001_q0.01_peak_149	Distal Intergenic	1	26994319	27000109	5791	1	7560	388610
solute carrier family 9 member A1	ENSG00000090020.11	ENST00000374089.5	SLC9A1	chr1	27111967	27112355	389	*	1_S1_R1_001_q0.01_peak_150	Intron (ENST00000263980.8/ENSG00000090020.11, intron 2 of 11)	1	27098815	27104022	5208	2	-7945	6548
solute carrier family 9 member A1	ENSG00000090020.11	ENST00000374089.5	SLC9A1	chr1	27116598	27117200	603	*	1_S1_R1_001_q0.01_peak_151	Intron (ENST00000263980.8/ENSG00000090020.11, intron 1 of 11)	1	27098815	27104022	5208	2	-12576	6548
mitogen-activated protein kinase kinase kinase 6	ENSG00000142733.17	ENST00000357582.3	MAP3K6	chr1	27369798	27370010	213	*	1_S1_R1_001_q0.01_peak_152	Intron (ENST00000270879.9/ENSG00000142748.13, intron 7 of 7)	1	27355184	27366961	11778	2	-2837	9064
NA	ENSG00000241169.1	ENST00000492975.1	NA	chr1	27428478	27428660	183	*	1_S1_R1_001_q0.01_peak_153	Intron (ENST00000618852.5/ENSG00000158195.11, intron 2 of 8)	1	27457198	27459582	2385	1	-28538	NA
NA	ENSG00000241169.1	ENST00000492975.1	NA	chr1	27435843	27436209	367	*	1_S1_R1_001_q0.01_peak_154	Intron (ENST00000618852.5/ENSG00000158195.11, intron 1 of 8)	1	27457198	27459582	2385	1	-20989	NA
FGR proto-oncogene, Src family tyrosine kinase	ENSG00000000938.13	ENST00000374004.5	FGR	chr1	27618390	27618689	300	*	1_S1_R1_001_q0.01_peak_155	Intron (ENST00000374005.8/ENSG00000000938.13, intron 5 of 12)	1	27612300	27624062	11763	2	5373	2268
FGR proto-oncogene, Src family tyrosine kinase	ENSG00000000938.13	ENST00000399173.5	FGR	chr1	27626111	27626423	313	*	1_S1_R1_001_q0.01_peak_156	Promoter	1	27612292	27626240	13949	2	0	2268
FGR proto-oncogene, Src family tyrosine kinase	ENSG00000000938.13	ENST00000475472.5	FGR	chr1	27631639	27631960	322	*	1_S1_R1_001_q0.01_peak_157	Intron (ENST00000374005.8/ENSG00000000938.13, intron 1 of 12)	1	27623384	27635134	11751	2	3174	2268
long intergenic non-protein coding RNA 2574	ENSG00000233975.1	ENST00000440492.1	LINC02574	chr1	27662785	27662969	185	*	1_S1_R1_001_q0.01_peak_158	Promoter	1	27660328	27662722	2395	2	-63	111216282
thymocyte selection associated family member 2	ENSG00000130775.16	ENST00000328928.11	THEMIS2	chr1	27863198	27863582	385	*	1_S1_R1_001_q0.01_peak_159	Distal Intergenic	1	27872543	27886685	14143	1	-8961	9473
thymocyte selection associated family member 2	ENSG00000130775.16	ENST00000328928.11	THEMIS2	chr1	27869271	27869638	368	*	1_S1_R1_001_q0.01_peak_160	Distal Intergenic	1	27872543	27886685	14143	1	-2905	9473
thymocyte selection associated family member 2	ENSG00000130775.16	ENST00000492877.1	THEMIS2	chr1	27885136	27885364	229	*	1_S1_R1_001_q0.01_peak_161	Exon (ENST00000328928.11/ENSG00000130775.16, exon 6 of 7)	1	27883398	27886673	3276	1	1738	9473
thymocyte selection associated family member 2	ENSG00000130775.16	ENST00000492877.1	THEMIS2	chr1	27885555	27886091	537	*	1_S1_R1_001_q0.01_peak_162	3' UTR	1	27883398	27886673	3276	1	2157	9473
thymocyte selection associated family member 2	ENSG00000130775.16	ENST00000492877.1	THEMIS2	chr1	27887300	27887524	225	*	1_S1_R1_001_q0.01_peak_163	Distal Intergenic	1	27883398	27886673	3276	1	3902	9473
replication protein A2	ENSG00000117748.10	ENST00000419958.5	RPA2	chr1	27904535	27904742	208	*	1_S1_R1_001_q0.01_peak_164	Intron (ENST00000373912.8/ENSG00000117748.10, intron 4 of 8)	1	27891538	27897085	5548	2	-7450	6118
replication protein A2	ENSG00000117748.10	ENST00000373912.8	RPA2	chr1	27914524	27914784	261	*	1_S1_R1_001_q0.01_peak_165	Promoter	1	27891524	27914575	23052	2	0	6118
sphingomyelin phosphodiesterase acid like 3B	ENSG00000130768.15	ENST00000549094.1	SMPDL3B	chr1	27943499	27943679	181	*	1_S1_R1_001_q0.01_peak_166	Intron (ENST00000373894.8/ENSG00000130768.15, intron 1 of 7)	1	27935110	27959151	24042	1	8389	27293
NA	ENSG00000228943.1	ENST00000443484.1	NA	chr1	28111260	28111599	340	*	1_S1_R1_001_q0.01_peak_167	Distal Intergenic	1	28109739	28110298	560	1	1521	NA
NA	ENSG00000228943.1	ENST00000443484.1	NA	chr1	28112951	28113301	351	*	1_S1_R1_001_q0.01_peak_168	Distal Intergenic	1	28109739	28110298	560	1	3212	NA
NA	ENSG00000228943.1	ENST00000443484.1	NA	chr1	28115263	28115578	316	*	1_S1_R1_001_q0.01_peak_169	Distal Intergenic	1	28109739	28110298	560	1	5524	NA
NA	ENSG00000214812.3	ENST00000399029.3	NA	chr1	28126837	28127250	414	*	1_S1_R1_001_q0.01_peak_170	Distal Intergenic	1	28120449	28121321	873	2	-5516	NA
RNA, U6 small nuclear 176, pseudogene	ENSG00000253005.1	ENST00000517196.1	RNU6-176P	chr1	28139309	28139588	280	*	1_S1_R1_001_q0.01_peak_171	Distal Intergenic	1	28142737	28142841	105	2	3253	106479644
platelet activating factor receptor	ENSG00000169403.12	ENST00000373857.8	PTAFR	chr1	28172769	28172957	189	*	1_S1_R1_001_q0.01_peak_172	Intron (ENST00000373857.8/ENSG00000169403.12, intron 1 of 1)	1	28147166	28176690	29525	2	3733	5724
platelet activating factor receptor	ENSG00000169403.12	ENST00000373857.8	PTAFR	chr1	28176612	28176812	201	*	1_S1_R1_001_q0.01_peak_173	Promoter	1	28147166	28176690	29525	2	0	5724
sestrin 2	ENSG00000130766.5	ENST00000253063.4	SESN2	chr1	28259153	28259385	233	*	1_S1_R1_001_q0.01_peak_174	Promoter	1	28259518	28282491	22974	1	-133	83667
mediator complex subunit 18	ENSG00000130772.14	ENST00000479574.5	MED18	chr1	28328872	28329185	314	*	1_S1_R1_001_q0.01_peak_175	Promoter	1	28329002	28335016	6015	1	0	54797
regulator of chromosome condensation 1	ENSG00000180198.16	ENST00000398958.6	RCC1	chr1	28505907	28506156	250	*	1_S1_R1_001_q0.01_peak_176	Promoter	1	28505943	28539196	33254	1	0	1104
small nucleolar RNA host gene 12	ENSG00000197989.14	ENST00000464612.5	SNHG12	chr1	28580967	28581168	202	*	1_S1_R1_001_q0.01_peak_177	Promoter	1	28578538	28581010	2473	2	0	85028
NA	ENSG00000270927.1	ENST00000603857.1	NA	chr1	29875649	29875860	212	*	1_S1_R1_001_q0.01_peak_178	Distal Intergenic	1	29904865	29905357	493	2	29497	NA
NA	ENSG00000233372.1	ENST00000441046.1	NA	chr1	30130575	30130819	245	*	1_S1_R1_001_q0.01_peak_179	Distal Intergenic	1	30140263	30141607	1345	1	-9444	NA
microRNA 4420	ENSG00000264773.1	ENST00000583944.1	MIR4420	chr1	30740914	30741132	219	*	1_S1_R1_001_q0.01_peak_180	Intron (ENST00000294507.4/ENSG00000162511.8, intron 3 of 7)	1	30739156	30739232	77	2	-1682	100616164
lysosomal protein transmembrane 5	ENSG00000162511.8	ENST00000476492.1	LAPTM5	chr1	30756574	30757223	650	*	1_S1_R1_001_q0.01_peak_181	Promoter	1	30741689	30757757	16069	2	534	7805
lysosomal protein transmembrane 5	ENSG00000162511.8	ENST00000294507.4	LAPTM5	chr1	30768911	30769243	333	*	1_S1_R1_001_q0.01_peak_182	Distal Intergenic	1	30732469	30757774	25306	2	-11137	7805
NA	ENSG00000229607.1	ENST00000440358.1	NA	chr1	30790923	30791141	219	*	1_S1_R1_001_q0.01_peak_183	Distal Intergenic	1	30810378	30815553	5176	2	24412	NA
serine incorporator 2	ENSG00000168528.12	ENST00000373710.5	SERINC2	chr1	31396917	31397215	299	*	1_S1_R1_001_q0.01_peak_184	Distal Intergenic	1	31409565	31434677	25113	1	-12350	347735
eukaryotic translation elongation factor 1 alpha 2 pseudogene	ENSG00000215899.3	ENST00000401075.3	LOC441880	chr1	31483358	31483821	464	*	1_S1_R1_001_q0.01_peak_185	Distal Intergenic	1	31487589	31488930	1342	2	5109	441880
leucine decarboxylase 1, pseudogene	ENSG00000260386.6	ENST00000566792.6	LDC1P	chr1	31506019	31506263	245	*	1_S1_R1_001_q0.01_peak_186	Promoter	1	31506201	31508219	2019	1	0	149086
SPOC domain containing 1	ENSG00000134668.12	ENST00000360482.6	SPOCD1	chr1	31827479	31827711	233	*	1_S1_R1_001_q0.01_peak_187	Distal Intergenic	1	31790424	31816051	25628	2	-11428	90853
protein tyrosine phosphatase 4A2	ENSG00000184007.22	ENST00000489313.1	PTP4A2	chr1	31889165	31889533	369	*	1_S1_R1_001_q0.01_peak_188	Intron (ENST00000602889.1/ENSG00000269967.1, intron 1 of 1)	1	31908653	31911280	2628	2	21747	8073
protein tyrosine phosphatase 4A2	ENSG00000184007.22	ENST00000526960.1	PTP4A2	chr1	31957606	31957968	363	*	1_S1_R1_001_q0.01_peak_189	Distal Intergenic	1	31919130	31944856	25727	2	-12750	8073
transmembrane protein 39B	ENSG00000121775.18	ENST00000487305.5	TMEM39B	chr1	32066534	32066835	302	*	1_S1_R1_001_q0.01_peak_190	Intron (ENST00000366152.3/ENSG00000203325.3, intron 1 of 2)	1	32072031	32102863	30833	1	-5196	55116
MARCKS like 1	ENSG00000175130.7	ENST00000329421.8	MARCKSL1	chr1	32337431	32337614	184	*	1_S1_R1_001_q0.01_peak_191	Distal Intergenic	1	32333839	32336233	2395	2	-1198	65108
MARCKS like 1	ENSG00000175130.7	ENST00000329421.8	MARCKSL1	chr1	32339651	32339864	214	*	1_S1_R1_001_q0.01_peak_192	Distal Intergenic	1	32333839	32336233	2395	2	-3418	65108
NA	ENSG00000233775.1	ENST00000448134.1	NA	chr1	32349206	32349405	200	*	1_S1_R1_001_q0.01_peak_193	Exon (ENST00000448134.1/ENSG00000233775.1, exon 2 of 2)	1	32349194	32350663	1470	2	1258	NA
zinc finger and BTB domain containing 8A	ENSG00000160062.15	ENST00000373510.9	ZBTB8A	chr1	32534055	32534243	189	*	1_S1_R1_001_q0.01_peak_194	Intron (ENST00000480336.1/ENSG00000254553.1, intron 4 of 9)	1	32539427	32605941	66515	1	-5184	653121
zinc finger and BTB domain containing 8A	ENSG00000160062.15	ENST00000373510.9	ZBTB8A	chr1	32536191	32536422	232	*	1_S1_R1_001_q0.01_peak_195	Exon (ENST00000480336.1/ENSG00000254553.1, exon 5 of 10)	1	32539427	32605941	66515	1	-3005	653121
NA	ENSG00000224409.1	ENST00000421619.1	NA	chr1	32725216	32725471	256	*	1_S1_R1_001_q0.01_peak_196	Promoter	1	32717734	32725237	7504	2	0	NA
ribosomal protein L18a pseudogene 4	ENSG00000217644.5	ENST00000401937.3	RPL18AP4	chr1	32981207	32981402	196	*	1_S1_R1_001_q0.01_peak_197	Distal Intergenic	1	32979947	32980472	526	1	1260	127545
NA	ENSG00000236065.2	ENST00000427524.1	NA	chr1	32992539	32992888	350	*	1_S1_R1_001_q0.01_peak_198	Intron (ENST00000427524.1/ENSG00000236065.2, intron 1 of 1)	1	32987075	33032469	45395	1	5464	NA
NA	ENSG00000276645.1	ENST00000610352.1	NA	chr1	33032225	33032493	269	*	1_S1_R1_001_q0.01_peak_199	Exon (ENST00000427524.1/ENSG00000236065.2, exon 2 of 2)	1	33029232	33029576	345	2	-2649	NA
adenylate kinase 2	ENSG00000004455.17	ENST00000354858.11	AK2	chr1	33045883	33046132	250	*	1_S1_R1_001_q0.01_peak_200	Intron (ENST00000548559.1/ENSG00000004455.17, intron 2 of 4)	1	33008892	33037004	28113	2	-8879	204
adenylate kinase 2	ENSG00000004455.17	ENST00000354858.11	AK2	chr1	33050529	33050810	282	*	1_S1_R1_001_q0.01_peak_201	Intron (ENST00000548559.1/ENSG00000004455.17, intron 2 of 4)	1	33008892	33037004	28113	2	-13525	204
antizyme inhibitor 2	ENSG00000142920.17	ENST00000492521.1	AZIN2	chr1	33099326	33099876	551	*	1_S1_R1_001_q0.01_peak_202	Intron (ENST00000481886.5/ENSG00000142920.17, intron 7 of 8)	1	33094644	33096956	2313	1	4682	113451
NA	ENSG00000278997.1	ENST00000622988.1	NA	chr1	33127154	33127609	456	*	1_S1_R1_001_q0.01_peak_203	Distal Intergenic	1	33141871	33143230	1360	2	15621	NA
RN7SK pseudogene 16	ENSG00000222112.1	ENST00000410180.1	RN7SKP16	chr1	33338912	33339284	373	*	1_S1_R1_001_q0.01_peak_204	Intron (ENST00000630909.2/ENSG00000225313.5, intron 1 of 1)	1	33336566	33336864	299	2	-2048	106480837
polyhomeotic homolog 2	ENSG00000134686.18	ENST00000468406.5	PHC2	chr1	33396666	33396920	255	*	1_S1_R1_001_q0.01_peak_205	Intron (ENST00000484692.1/ENSG00000134686.18, intron 1 of 2)	1	33368570	33392765	24196	2	-3901	1912
polyhomeotic homolog 2	ENSG00000134686.18	ENST00000484692.1	PHC2	chr1	33433658	33434113	456	*	1_S1_R1_001_q0.01_peak_206	Distal Intergenic	1	33372326	33431052	58727	2	-2606	1912
toll like receptor 12, pseudogene	ENSG00000234512.1	ENST00000413515.1	TLR12P	chr1	33455850	33456051	202	*	1_S1_R1_001_q0.01_peak_207	Distal Intergenic	1	33466249	33468954	2706	1	-10198	100131451
KIAA0319 like	ENSG00000142687.18	ENST00000492544.1	KIAA0319L	chr1	35452163	35452382	220	*	1_S1_R1_001_q0.01_peak_208	Intron (ENST00000325722.8/ENSG00000142687.18, intron 12 of 20)	1	35450365	35454287	3923	2	1905	79932
transcription factor AP-2 epsilon	ENSG00000116819.8	ENST00000650429.1	TFAP2E	chr1	35577761	35577995	235	*	1_S1_R1_001_q0.01_peak_209	Promoter	1	35577736	35595261	17526	1	25	339488
argonaute RISC component 4	ENSG00000134698.11	ENST00000373210.4	AGO4	chr1	35800398	35800584	187	*	1_S1_R1_001_q0.01_peak_210	Distal Intergenic	1	35808016	35857890	49875	1	-7432	192670
serine/threonine kinase 40	ENSG00000196182.11	ENST00000460417.5	STK40	chr1	36374583	36374849	267	*	1_S1_R1_001_q0.01_peak_211	Intron (ENST00000373129.7/ENSG00000196182.11, intron 1 of 11)	1	36355205	36366072	10868	2	-8511	83931
serine/threonine kinase 40	ENSG00000196182.11	ENST00000373132.4	STK40	chr1	36386543	36386818	276	*	1_S1_R1_001_q0.01_peak_212	Promoter	1	36339628	36385924	46297	2	-619	83931
organic solute carrier partner 1	ENSG00000116885.18	ENST00000445843.7	OSCP1	chr1	36446311	36446627	317	*	1_S1_R1_001_q0.01_peak_213	Intron (ENST00000235532.9/ENSG00000116885.18, intron 1 of 9)	1	36418060	36450279	32220	2	3652	127700
organic solute carrier partner 1	ENSG00000116885.18	ENST00000445843.7	OSCP1	chr1	36446870	36447057	188	*	1_S1_R1_001_q0.01_peak_214	Intron (ENST00000235532.9/ENSG00000116885.18, intron 1 of 9)	1	36418060	36450279	32220	2	3222	127700
organic solute carrier partner 1	ENSG00000116885.18	ENST00000445843.7	OSCP1	chr1	36448702	36448939	238	*	1_S1_R1_001_q0.01_peak_215	Intron (ENST00000235532.9/ENSG00000116885.18, intron 1 of 9)	1	36418060	36450279	32220	2	1340	127700
mitochondrial ribosomal protein S15	ENSG00000116898.12	ENST00000477040.1	MRPS15	chr1	36457874	36458147	274	*	1_S1_R1_001_q0.01_peak_216	Exon (ENST00000373116.6/ENSG00000116898.12, exon 6 of 8)	1	36455773	36456566	794	2	-1308	64960
colony stimulating factor 3 receptor	ENSG00000119535.18	ENST00000373104.5	CSF3R	chr1	36489341	36489554	214	*	1_S1_R1_001_q0.01_peak_217	Distal Intergenic	1	36466043	36483278	17236	2	-6063	1441
zinc finger CCCH-type containing 12A	ENSG00000163874.11	ENST00000471012.1	ZC3H12A	chr1	37486900	37487095	196	*	1_S1_R1_001_q0.01_peak_218	Distal Intergenic	1	37481690	37482602	913	1	5210	80149
ribosomal protein S2 pseudogene 13	ENSG00000235673.1	ENST00000447422.1	RPS2P13	chr1	37845862	37846091	230	*	1_S1_R1_001_q0.01_peak_219	Intron (ENST00000373036.5/ENSG00000188786.10, intron 2 of 10)	1	37840986	37841676	691	1	4876	100270826
inositol polyphosphate-5-phosphatase B	ENSG00000204084.13	ENST00000373027.5	INPP5B	chr1	37922857	37923116	260	*	1_S1_R1_001_q0.01_peak_220	Intron (ENST00000373027.5/ENSG00000204084.13, intron 1 of 17)	1	37860697	37931749	71053	2	8633	3633
splicing factor 3a subunit 3	ENSG00000183431.12	ENST00000461869.5	SF3A3	chr1	37990035	37990324	290	*	1_S1_R1_001_q0.01_peak_221	Promoter	1	37978990	37990075	11086	2	0	10946
NA	ENSG00000238063.3	ENST00000634298.1	NA	chr1	38508280	38508475	196	*	1_S1_R1_001_q0.01_peak_222	Intron (ENST00000658851.1/ENSG00000238063.3, intron 2 of 2)	1	38474917	38496029	21113	1	33363	NA
NADH:ubiquinone oxidoreductase subunit S5	ENSG00000168653.11	ENST00000372969.8	NDUFS5	chr1	39026768	39026953	186	*	1_S1_R1_001_q0.01_peak_223	Promoter	1	39026350	39034615	8266	1	418	4725
microtubule actin crosslinking factor 1	ENSG00000127603.30	ENST00000524432.5	MACF1	chr1	39102906	39103356	451	*	1_S1_R1_001_q0.01_peak_224	3' UTR	1	39105411	39323008	217598	1	-2055	23499
microtubule actin crosslinking factor 1	ENSG00000127603.30	ENST00000564288.5	MACF1	chr1	39183854	39184034	181	*	1_S1_R1_001_q0.01_peak_225	Intron (ENST00000361689.7/ENSG00000127603.30, intron 2 of 93)	1	39204246	39487177	282932	1	-20212	23499
microtubule actin crosslinking factor 1	ENSG00000127603.30	ENST00000673980.1	MACF1	chr1	39360804	39361109	306	*	1_S1_R1_001_q0.01_peak_226	Exon (ENST00000361689.7/ENSG00000127603.30, exon 43 of 94)	1	39387187	39422900	35714	1	-26078	23499
hes related family bHLH transcription factor with YRPW motif like	ENSG00000163909.8	ENST00000372852.4	HEYL	chr1	39653646	39653873	228	*	1_S1_R1_001_q0.01_peak_227	Distal Intergenic	1	39623435	39639643	16209	2	-14003	26508
NA	ENSG00000284719.1	ENST00000641382.1	NA	chr1	39799281	39799482	202	*	1_S1_R1_001_q0.01_peak_228	Promoter	1	39799422	39805452	6031	1	0	NA
tRNA isopentenyltransferase 1	ENSG00000043514.17	ENST00000467774.1	TRIT1	chr1	39845792	39846091	300	*	1_S1_R1_001_q0.01_peak_229	Intron (ENST00000648678.1/ENSG00000043514.17, intron 9 of 11)	1	39847044	39847757	714	2	1666	54802
tRNA isopentenyltransferase 1	ENSG00000043514.17	ENST00000495175.6	TRIT1	chr1	39890324	39890633	310	*	1_S1_R1_001_q0.01_peak_230	Distal Intergenic	1	39841626	39883511	41886	2	-6813	54802
NA	ENSG00000207356.1	ENST00000384626.1	NA	chr1	39934346	39934754	409	*	1_S1_R1_001_q0.01_peak_231	Distal Intergenic	1	39944890	39944998	109	2	10244	NA
cyclase associated actin cytoskeleton regulatory protein 1	ENSG00000131236.18	ENST00000372797.7	CAP1	chr1	40036781	40036969	189	*	1_S1_R1_001_q0.01_peak_232	Distal Intergenic	1	40040233	40072649	32417	1	-3264	10487
cyclase associated actin cytoskeleton regulatory protein 1	ENSG00000131236.18	ENST00000479759.5	CAP1	chr1	40059490	40059771	282	*	1_S1_R1_001_q0.01_peak_233	Intron (ENST00000372797.7/ENSG00000131236.18, intron 2 of 12)	1	40067270	40071581	4312	1	-7499	10487
NA	ENSG00000226745.2	ENST00000430724.2	NA	chr1	40131011	40131284	274	*	1_S1_R1_001_q0.01_peak_234	Distal Intergenic	1	40132764	40133448	685	1	-1480	NA
small ArfGAP2	ENSG00000084070.12	ENST00000614549.4	SMAP2	chr1	40386093	40386363	271	*	1_S1_R1_001_q0.01_peak_235	Intron (ENST00000435168.6/ENSG00000084070.12, intron 2 of 6)	1	40393345	40423324	29980	1	-6982	64744
nuclear transcription factor Y subunit gamma	ENSG00000066136.20	ENST00000372651.5	NFYC	chr1	40713013	40713264	252	*	1_S1_R1_001_q0.01_peak_236	Intron (ENST00000467203.5/ENSG00000066136.20, intron 1 of 5)	1	40709543	40770940	61398	1	3470	4802
NA	ENSG00000229528.1	ENST00000414199.1	NA	chr1	40890818	40891081	264	*	1_S1_R1_001_q0.01_peak_237	Distal Intergenic	1	40863914	40876670	12757	1	26904	NA
NA	ENSG00000213987.4	ENST00000427711.2	NA	chr1	41274720	41275040	321	*	1_S1_R1_001_q0.01_peak_238	Intron (ENST00000657314.1/ENSG00000287400.1, intron 1 of 1)	1	41264550	41264862	313	2	-9858	NA
HIVEP zinc finger 3	ENSG00000127124.16	ENST00000643665.1	HIVEP3	chr1	41727428	41727709	282	*	1_S1_R1_001_q0.01_peak_239	Intron (ENST00000372584.5/ENSG00000127124.16, intron 1 of 7)	1	41506365	41662325	155961	2	-65103	59269
HIVEP zinc finger 3	ENSG00000127124.16	ENST00000643665.1	HIVEP3	chr1	41740913	41741167	255	*	1_S1_R1_001_q0.01_peak_240	Intron (ENST00000372584.5/ENSG00000127124.16, intron 1 of 7)	1	41506365	41662325	155961	2	-78588	59269
HIVEP zinc finger 3	ENSG00000127124.16	ENST00000643665.1	HIVEP3	chr1	41751382	41751592	211	*	1_S1_R1_001_q0.01_peak_241	Intron (ENST00000372584.5/ENSG00000127124.16, intron 1 of 7)	1	41506365	41662325	155961	2	-89057	59269
HIVEP zinc finger 3	ENSG00000127124.16	ENST00000479350.1	HIVEP3	chr1	41802996	41803176	181	*	1_S1_R1_001_q0.01_peak_242	Intron (ENST00000372584.5/ENSG00000127124.16, intron 1 of 7)	1	41847948	41869630	21683	2	66454	59269
claudin 19	ENSG00000164007.11	ENST00000372539.3	CLDN19	chr1	42737300	42737605	306	*	1_S1_R1_001_q0.01_peak_243	Intron (ENST00000296387.6/ENSG00000164007.11, intron 3 of 4)	1	42734995	42740140	5146	2	2535	149461
solute carrier family 2 member 1	ENSG00000117394.24	ENST00000475162.3	SLC2A1	chr1	42938341	42938679	339	*	1_S1_R1_001_q0.01_peak_244	Intron (ENST00000426263.10/ENSG00000117394.24, intron 2 of 9)	1	42926796	42943238	16443	2	4559	6513
solute carrier family 2 member 1	ENSG00000117394.24	ENST00000475162.3	SLC2A1	chr1	42940958	42941158	201	*	1_S1_R1_001_q0.01_peak_245	Intron (ENST00000426263.10/ENSG00000117394.24, intron 2 of 9)	1	42926796	42943238	16443	2	2080	6513
transmembrane protein 125	ENSG00000179178.11	ENST00000456751.1	TMEM125	chr1	43274425	43274624	200	*	1_S1_R1_001_q0.01_peak_246	Distal Intergenic	1	43270946	43272769	1824	1	3479	128218
MPL proto-oncogene, thrombopoietin receptor	ENSG00000117400.18	ENST00000372470.9	MPL	chr1	43330280	43330545	266	*	1_S1_R1_001_q0.01_peak_247	Distal Intergenic	1	43337818	43354466	16649	1	-7273	4352
ST3 beta-galactoside alpha-2,3-sialyltransferase 3	ENSG00000126091.21	ENST00000647503.1	ST3GAL3	chr1	43779929	43780159	231	*	1_S1_R1_001_q0.01_peak_248	Intron (ENST00000645057.1/ENSG00000284989.1, intron 16 of 25)	1	43792102	43931127	139026	1	-11943	6487
ST3 beta-galactoside alpha-2,3-sialyltransferase 3	ENSG00000126091.21	ENST00000644645.1	ST3GAL3	chr1	43835115	43835332	218	*	1_S1_R1_001_q0.01_peak_249	Intron (ENST00000645057.1/ENSG00000284989.1, intron 18 of 25)	1	43838250	43931139	92890	1	-2918	6487
ring finger protein 220	ENSG00000187147.18	ENST00000487332.1	RNF220	chr1	44410386	44410656	271	*	1_S1_R1_001_q0.01_peak_250	Exon (ENST00000487332.1/ENSG00000187147.18, exon 2 of 3)	1	44408702	44412121	3420	1	1684	55182
ring finger protein 220	ENSG00000187147.18	ENST00000470498.1	RNF220	chr1	44423958	44424388	431	*	1_S1_R1_001_q0.01_peak_251	Intron (ENST00000355387.6/ENSG00000187147.18, intron 2 of 14)	1	44412698	44419872	7175	1	11260	55182
transmembrane protein 53	ENSG00000126106.14	ENST00000420706.1	TMEM53	chr1	44672280	44672558	279	*	1_S1_R1_001_q0.01_peak_252	Intron (ENST00000372242.7/ENSG00000126106.14, intron 1 of 4)	1	44654896	44674402	19507	2	1844	79639
armadillo like helical domain containing 1	ENSG00000198520.12	ENST00000444751.5	ARMH1	chr1	44676512	44676791	280	*	1_S1_R1_001_q0.01_peak_253	Intron (ENST00000424484.5/ENSG00000198520.12, intron 1 of 5)	1	44674780	44724343	49564	1	1732	339541
armadillo like helical domain containing 1	ENSG00000198520.12	ENST00000434068.1	ARMH1	chr1	44684665	44684892	228	*	1_S1_R1_001_q0.01_peak_254	Intron (ENST00000424484.5/ENSG00000198520.12, intron 1 of 5)	1	44689834	44724380	34547	1	-4942	339541
armadillo like helical domain containing 1	ENSG00000198520.12	ENST00000434068.1	ARMH1	chr1	44693243	44693448	206	*	1_S1_R1_001_q0.01_peak_255	Intron (ENST00000424484.5/ENSG00000198520.12, intron 3 of 5)	1	44689834	44724380	34547	1	3409	339541
armadillo like helical domain containing 1	ENSG00000198520.12	ENST00000427321.1	ARMH1	chr1	44723595	44723887	293	*	1_S1_R1_001_q0.01_peak_256	Promoter	1	44723785	44724427	643	1	0	339541
RNA, U5D small nuclear 1	ENSG00000200169.1	ENST00000363299.1	RNU5D-1	chr1	44730836	44731104	269	*	1_S1_R1_001_q0.01_peak_257	Promoter	1	44731055	44731170	116	2	66	26830
dynein light chain Tctex-type 4	ENSG00000188396.4	ENST00000675259.1	DYNLT4	chr1	44807766	44808024	259	*	1_S1_R1_001_q0.01_peak_258	Promoter	1	44805893	44807351	1459	2	-415	343521
BTB domain containing 19	ENSG00000222009.8	ENST00000482715.5	BTBD19	chr1	44809224	44809418	195	*	1_S1_R1_001_q0.01_peak_259	Promoter	1	44808811	44813379	4569	1	413	149478
BTB domain containing 19	ENSG00000222009.8	ENST00000482715.5	BTBD19	chr1	44809507	44809823	317	*	1_S1_R1_001_q0.01_peak_260	Promoter	1	44808811	44813379	4569	1	696	149478
peroxiredoxin 1	ENSG00000117450.15	ENST00000676549.1	PRDX1	chr1	45543852	45544109	258	*	1_S1_R1_001_q0.01_peak_261	Distal Intergenic	1	45510914	45542732	31819	2	-1120	5052
microtubule associated serine/threonine kinase 2	ENSG00000086015.22	ENST00000470809.1	MAST2	chr1	45785629	45785809	181	*	1_S1_R1_001_q0.01_peak_262	Distal Intergenic	1	45786987	45917509	130523	1	-1178	23139
NOP2/Sun RNA methyltransferase 4	ENSG00000117481.10	ENST00000537428.2	NSUN4	chr1	46340951	46341234	284	*	1_S1_R1_001_q0.01_peak_263	Promoter	1	46341187	46362192	21006	1	0	387338
MAPK interacting serine/threonine kinase 1	ENSG00000079277.22	ENST00000532783.5	MKNK1	chr1	46580607	46580931	325	*	1_S1_R1_001_q0.01_peak_264	5' UTR	1	46568443	46585560	17118	2	4629	8569
MAPK interacting serine/threonine kinase 1	ENSG00000079277.22	ENST00000532783.5	MKNK1	chr1	46581734	46582275	542	*	1_S1_R1_001_q0.01_peak_265	Intron (ENST00000371945.10/ENSG00000079277.22, intron 3 of 12)	1	46568443	46585560	17118	2	3285	8569
MAPK interacting serine/threonine kinase 1	ENSG00000079277.22	ENST00000496619.6	MKNK1	chr1	46605331	46605596	266	*	1_S1_R1_001_q0.01_peak_266	Intron (ENST00000531769.6/ENSG00000079277.22, intron 1 of 4)	1	46568456	46604294	35839	2	-1037	8569
long intergenic non-protein coding RNA 853	ENSG00000224805.2	ENST00000429328.2	LINC00853	chr1	47179199	47179379	181	*	1_S1_R1_001_q0.01_peak_267	Promoter	1	47179250	47180339	1090	1	0	100874253
TAL bHLH transcription factor 1, erythroid differentiation factor	ENSG00000162367.11	ENST00000459729.1	TAL1	chr1	47212029	47212277	249	*	1_S1_R1_001_q0.01_peak_268	Distal Intergenic	1	47218688	47224076	5389	2	11799	6886
STIL centriolar assembly protein	ENSG00000123473.16	ENST00000447475.6	STIL	chr1	47314355	47314535	181	*	1_S1_R1_001_q0.01_peak_269	Promoter	1	47260419	47314147	53729	2	-208	6491
solute carrier family 5 member 9	ENSG00000117834.13	ENST00000471020.1	SLC5A9	chr1	48245115	48245353	239	*	1_S1_R1_001_q0.01_peak_270	Intron (ENST00000425816.5/ENSG00000117834.13, intron 12 of 12)	1	48240384	48248638	8255	1	4731	200010
NA	ENSG00000225767.1	ENST00000424664.1	NA	chr1	50458538	50458836	299	*	1_S1_R1_001_q0.01_peak_271	Intron (ENST00000396153.7/ENSG00000185104.20, intron 18 of 18)	1	50461469	50471150	9682	1	-2633	NA
long intergenic non-protein coding RNA 1562	ENSG00000203356.2	ENST00000366181.2	LINC01562	chr1	51214966	51215218	253	*	1_S1_R1_001_q0.01_peak_272	Intron (ENST00000366181.2/ENSG00000203356.2, intron 1 of 1)	1	51195095	51235096	40002	2	19878	105378716
NA	ENSG00000236434.2	ENST00000422306.2	NA	chr1	51265605	51265859	255	*	1_S1_R1_001_q0.01_peak_273	Promoter	1	51264916	51266074	1159	2	215	NA
epidermal growth factor receptor pathway substrate 15	ENSG00000085832.17	ENST00000493793.1	EPS15	chr1	51429889	51430267	379	*	1_S1_R1_001_q0.01_peak_274	Intron (ENST00000371730.6/ENSG00000085832.17, intron 12 of 22)	1	51403429	51422104	18676	2	-7785	2060
RNA, U6 small nuclear 1281, pseudogene	ENSG00000252032.1	ENST00000516223.1	RNU6-1281P	chr1	51549079	51549309	231	*	1_S1_R1_001_q0.01_peak_275	Intron (ENST00000415031.1/ENSG00000227070.1, intron 1 of 1)	1	51538625	51538729	105	2	-10350	106480125
zinc finger FYVE-type containing 9	ENSG00000157077.15	ENST00000287727.7	ZFYVE9	chr1	52139802	52140061	260	*	1_S1_R1_001_q0.01_peak_276	Distal Intergenic	1	52142094	52346685	204592	1	-2033	9372
origin recognition complex subunit 1	ENSG00000085840.13	ENST00000371568.8	ORC1	chr1	52404421	52404644	224	*	1_S1_R1_001_q0.01_peak_277	Promoter	1	52372829	52404423	31595	2	0	4998
shisa like 2A	ENSG00000182183.15	ENST00000424164.1	SHISAL2A	chr1	52637403	52637659	257	*	1_S1_R1_001_q0.01_peak_278	Intron (ENST00000517870.2/ENSG00000182183.15, intron 1 of 2)	1	52633593	52667688	34096	1	3810	348378
NA	ENSG00000235563.1	ENST00000439621.1	NA	chr1	53110591	53110820	230	*	1_S1_R1_001_q0.01_peak_279	Intron (ENST00000611397.5/ENSG00000162383.13, intron 2 of 9)	1	53114576	53118609	4034	1	-3756	NA
RNA, U7 small nuclear 95 pseudogene	ENSG00000239007.1	ENST00000459222.1	RNU7-95P	chr1	53682054	53682249	196	*	1_S1_R1_001_q0.01_peak_280	Intron (ENST00000312233.4/ENSG00000174332.5, intron 1 of 9)	1	53688749	53688812	64	2	6563	106479062
NA	ENSG00000279049.1	ENST00000623000.1	NA	chr1	54095977	54096305	329	*	1_S1_R1_001_q0.01_peak_281	Exon (ENST00000648983.1/ENSG00000116205.14, exon 5 of 6)	1	54099968	54100224	257	2	3919	NA
SSBP3 antisense RNA 1	ENSG00000198711.5	ENST00000361350.5	SSBP3-AS1	chr1	54238430	54238658	229	*	1_S1_R1_001_q0.01_peak_282	Exon (ENST00000361350.5/ENSG00000198711.5, exon 1 of 1)	1	54236440	54239063	2624	1	1990	619518
single stranded DNA binding protein 3	ENSG00000157216.15	ENST00000326956.11	SSBP3	chr1	54373010	54373194	185	*	1_S1_R1_001_q0.01_peak_283	Intron (ENST00000610401.4/ENSG00000157216.15, intron 4 of 17)	1	54225432	54356818	131387	2	-16192	23648
NA	ENSG00000232245.1	ENST00000447150.1	NA	chr1	54464711	54464938	228	*	1_S1_R1_001_q0.01_peak_284	Distal Intergenic	1	54416256	54420860	4605	1	48455	NA
acyl-CoA thioesterase 11	ENSG00000162390.18	ENST00000498228.1	ACOT11	chr1	54547013	54547358	346	*	1_S1_R1_001_q0.01_peak_285	Promoter	1	54548220	54598858	50639	1	-862	26027
maestro heat like repeat family member 7	ENSG00000184313.20	ENST00000422659.5	MROH7	chr1	54652273	54652486	214	*	1_S1_R1_001_q0.01_peak_286	Promoter	1	54651945	54710260	58316	1	328	374977
uncharacterized LOC105378736	ENSG00000284601.1	ENST00000641734.1	LOC105378736	chr1	54965706	54966023	318	*	1_S1_R1_001_q0.01_peak_287	Distal Intergenic	1	54975195	54980452	5258	2	14429	105378736
ubiquitin specific peptidase 24	ENSG00000162402.14	ENST00000634589.1	USP24	chr1	55179238	55179511	274	*	1_S1_R1_001_q0.01_peak_288	Intron (ENST00000294383.7/ENSG00000162402.14, intron 1 of 67)	1	55147649	55153917	6269	2	-25321	23358
MIR4422 host gene	ENSG00000231090.2	ENST00000643232.1	MIR4422HG	chr1	55217566	55217872	307	*	1_S1_R1_001_q0.01_peak_289	Promoter	1	55217645	55324691	107047	1	0	109729135
microRNA 4422	ENSG00000265822.1	ENST00000581938.1	MIR4422	chr1	55244515	55245060	546	*	1_S1_R1_001_q0.01_peak_290	Intron (ENST00000643232.1/ENSG00000231090.2, intron 1 of 1)	1	55225641	55225723	83	1	18874	100616272
NA	ENSG00000284686.1	ENST00000641494.1	NA	chr1	56506422	56506793	372	*	1_S1_R1_001_q0.01_peak_291	Intron (ENST00000641494.1/ENSG00000284686.1, intron 1 of 5)	1	56173433	56512039	338607	2	5246	NA
NA	ENSG00000284686.1	ENST00000642129.1	NA	chr1	56525538	56525917	380	*	1_S1_R1_001_q0.01_peak_292	Intron (ENST00000371250.4/ENSG00000162407.9, intron 2 of 5)	1	56248294	56524495	276202	2	-1043	NA
NA	ENSG00000233216.1	ENST00000394974.2	NA	chr1	58251511	58251759	249	*	1_S1_R1_001_q0.01_peak_293	Intron (ENST00000485760.5/ENSG00000173406.16, intron 4 of 20)	1	58228682	58229003	322	2	-22508	NA
OMA1 zinc metallopeptidase	ENSG00000162600.12	ENST00000426139.5	OMA1	chr1	58548457	58548679	223	*	1_S1_R1_001_q0.01_peak_294	Intron (ENST00000654217.1/ENSG00000286918.1, intron 1 of 1)	1	58534303	58546802	12500	2	-1655	115209
tumor associated calcium signal transducer 2	ENSG00000184292.7	ENST00000371225.4	TACSTD2	chr1	58583521	58583860	340	*	1_S1_R1_001_q0.01_peak_295	Distal Intergenic	1	58575433	58577252	1820	2	-6269	4070
tumor associated calcium signal transducer 2	ENSG00000184292.7	ENST00000371225.4	TACSTD2	chr1	58584481	58584869	389	*	1_S1_R1_001_q0.01_peak_296	Distal Intergenic	1	58575433	58577252	1820	2	-7229	4070
long intergenic non-protein coding RNA 2777	ENSG00000232453.7	ENST00000634986.1	LINC02777	chr1	58883411	58883618	208	*	1_S1_R1_001_q0.01_peak_297	Exon (ENST00000423408.6/ENSG00000232453.7, exon 4 of 4)	1	58882872	58885662	2791	2	2044	105378753
long intergenic non-protein coding RNA 2777	ENSG00000232453.7	ENST00000660449.1	LINC02777	chr1	58895624	58895824	201	*	1_S1_R1_001_q0.01_peak_298	Promoter	1	58882874	58896731	13858	2	907	105378753
long intergenic non-protein coding RNA 2777	ENSG00000232453.7	ENST00000427292.2	LINC02777	chr1	58898884	58899306	423	*	1_S1_R1_001_q0.01_peak_299	Exon (ENST00000649834.1/ENSG00000234807.7, exon 3 of 3)	1	58882876	58896787	13912	2	-2097	105378753
NA	ENSG00000228121.1	ENST00000412562.1	NA	chr1	58979267	58979508	242	*	1_S1_R1_001_q0.01_peak_300	Intron (ENST00000634502.1/ENSG00000237352.4, intron 3 of 13)	1	58999676	59000494	819	1	-20168	NA
NA	ENSG00000237352.4	ENST00000625548.1	NA	chr1	59138475	59138676	202	*	1_S1_R1_001_q0.01_peak_301	Intron (ENST00000631169.2/ENSG00000237352.4, intron 1 of 1)	1	59132473	59240555	108083	1	6002	NA
NA	ENSG00000270457.1	ENST00000604999.1	NA	chr1	59292564	59292875	312	*	1_S1_R1_001_q0.01_peak_302	Exon (ENST00000665577.1/ENSG00000224609.8, exon 2 of 2)	1	59289303	59289640	338	2	-2924	NA
FGGY carbohydrate kinase domain containing	ENSG00000172456.18	ENST00000371210.1	FGGY	chr1	59550102	59550336	235	*	1_S1_R1_001_q0.01_peak_303	Intron (ENST00000634606.1/ENSG00000172456.18, intron 6 of 16)	1	59553918	59762728	208811	1	-3582	55277
FGGY carbohydrate kinase domain containing	ENSG00000172456.18	ENST00000476939.5	FGGY	chr1	59666097	59666311	215	*	1_S1_R1_001_q0.01_peak_304	Intron (ENST00000634606.1/ENSG00000172456.18, intron 10 of 16)	1	59660219	59767675	107457	1	5878	55277
FGGY carbohydrate kinase domain containing	ENSG00000172456.18	ENST00000471169.5	FGGY	chr1	59674610	59674813	204	*	1_S1_R1_001_q0.01_peak_305	Promoter	1	59673686	59762727	89042	1	924	55277
FGGY carbohydrate kinase domain containing	ENSG00000172456.18	ENST00000471169.5	FGGY	chr1	59678855	59679212	358	*	1_S1_R1_001_q0.01_peak_306	Intron (ENST00000634606.1/ENSG00000172456.18, intron 12 of 16)	1	59673686	59762727	89042	1	5169	55277
NFIA antisense RNA 1	ENSG00000237853.6	ENST00000442027.5	NFIA-AS1	chr1	61253451	61253631	181	*	1_S1_R1_001_q0.01_peak_307	Promoter	1	61248945	61253510	4566	2	0	645030
NA	ENSG00000223920.2	ENST00000416440.2	NA	chr1	61641179	61641448	270	*	1_S1_R1_001_q0.01_peak_308	Distal Intergenic	1	61654194	61654908	715	1	-12746	NA
KN motif and ankyrin repeat domains 4	ENSG00000132854.19	ENST00000317477.8	KANK4	chr1	62266015	62266262	248	*	1_S1_R1_001_q0.01_peak_309	Intron (ENST00000371153.9/ENSG00000132854.19, intron 6 of 9)	1	62236979	62263424	26446	2	-2591	163782
KN motif and ankyrin repeat domains 4	ENSG00000132854.19	ENST00000371150.5	KANK4	chr1	62271933	62272330	398	*	1_S1_R1_001_q0.01_peak_310	Promoter	1	62237544	62272791	35248	2	461	163782
KN motif and ankyrin repeat domains 4	ENSG00000132854.19	ENST00000371153.9	KANK4	chr1	62356533	62356713	181	*	1_S1_R1_001_q0.01_peak_311	Distal Intergenic	1	62236165	62319434	83270	2	-37099	163782
ROR1 antisense RNA 1	ENSG00000223949.8	ENST00000674987.1	ROR1-AS1	chr1	64171856	64172141	286	*	1_S1_R1_001_q0.01_peak_312	Promoter	1	64106792	64171342	64551	2	-514	101927034
cache domain containing 1	ENSG00000158966.16	ENST00000495994.5	CACHD1	chr1	64512301	64512600	300	*	1_S1_R1_001_q0.01_peak_313	Intron (ENST00000651257.2/ENSG00000158966.16, intron 1 of 26)	1	64505915	64693053	187139	1	6386	57685
Janus kinase 1	ENSG00000162434.13	ENST00000494904.1	JAK1	chr1	64864078	64864381	304	*	1_S1_R1_001_q0.01_peak_314	Promoter	1	64859642	64864856	5215	2	475	3716
NA	ENSG00000234496.2	ENST00000453850.2	NA	chr1	65097200	65097408	209	*	1_S1_R1_001_q0.01_peak_315	Distal Intergenic	1	65092392	65092614	223	2	-4586	NA
DnaJ heat shock protein family (Hsp40) member C6	ENSG00000116675.16	ENST00000463018.5	DNAJC6	chr1	65231097	65231426	330	*	1_S1_R1_001_q0.01_peak_316	3' UTR	1	65248219	65366194	117976	1	-16793	9829
phosphodiesterase 4B	ENSG00000184588.18	ENST00000341517.9	PDE4B	chr1	65812054	65812262	209	*	1_S1_R1_001_q0.01_peak_317	Intron (ENST00000329654.8/ENSG00000184588.18, intron 1 of 16)	1	65792895	66374574	581680	1	19159	5142
phosphodiesterase 4B	ENSG00000184588.18	ENST00000528771.5	PDE4B	chr1	66302765	66303083	319	*	1_S1_R1_001_q0.01_peak_318	Intron (ENST00000329654.8/ENSG00000184588.18, intron 7 of 16)	1	66330728	66363215	32488	1	-27645	5142
phosphodiesterase 4B	ENSG00000184588.18	ENST00000528771.5	PDE4B	chr1	66322491	66322722	232	*	1_S1_R1_001_q0.01_peak_319	Intron (ENST00000329654.8/ENSG00000184588.18, intron 7 of 16)	1	66330728	66363215	32488	1	-8006	5142
phosphodiesterase 4B	ENSG00000184588.18	ENST00000531025.5	PDE4B	chr1	66332127	66332311	185	*	1_S1_R1_001_q0.01_peak_320	Promoter	1	66332149	66363234	31086	1	0	5142
phosphodiesterase 4B	ENSG00000184588.18	ENST00000526197.5	PDE4B	chr1	66336004	66336361	358	*	1_S1_R1_001_q0.01_peak_321	Intron (ENST00000329654.8/ENSG00000184588.18, intron 8 of 16)	1	66332189	66363260	31072	1	3815	5142
phosphodiesterase 4B	ENSG00000184588.18	ENST00000483863.2	PDE4B	chr1	66393733	66394087	355	*	1_S1_R1_001_q0.01_peak_322	Distal Intergenic	1	66367494	66368157	664	1	26239	5142
phosphodiesterase 4B	ENSG00000184588.18	ENST00000483863.2	PDE4B	chr1	66395233	66395902	670	*	1_S1_R1_001_q0.01_peak_323	Distal Intergenic	1	66367494	66368157	664	1	27739	5142
phosphodiesterase 4B	ENSG00000184588.18	ENST00000483863.2	PDE4B	chr1	66411376	66411602	227	*	1_S1_R1_001_q0.01_peak_324	Distal Intergenic	1	66367494	66368157	664	1	43882	5142
SH3GL interacting endocytic adaptor 1	ENSG00000118473.22	ENST00000497055.1	SGIP1	chr1	66564366	66564751	386	*	1_S1_R1_001_q0.01_peak_325	Intron (ENST00000237247.10/ENSG00000118473.22, intron 2 of 26)	1	66534181	66626060	91880	1	30185	84251
dynein light chain Tctex-type family member 5	ENSG00000152760.10	ENST00000525663.5	DYNLT5	chr1	66729097	66729452	356	*	1_S1_R1_001_q0.01_peak_326	Exon (ENST00000237247.10/ENSG00000118473.22, exon 22 of 27)	1	66752459	66770896	18438	1	-23007	200132
dynein light chain Tctex-type family member 5	ENSG00000152760.10	ENST00000525663.5	DYNLT5	chr1	66732804	66733209	406	*	1_S1_R1_001_q0.01_peak_327	Intron (ENST00000237247.10/ENSG00000118473.22, intron 22 of 26)	1	66752459	66770896	18438	1	-19250	200132
growth arrest and DNA damage inducible alpha	ENSG00000116717.13	ENST00000484245.1	GADD45A	chr1	67687807	67688067	261	*	1_S1_R1_001_q0.01_peak_328	3' UTR	1	67685676	67686586	911	1	2131	1647
growth arrest and DNA damage inducible alpha	ENSG00000116717.13	ENST00000484245.1	GADD45A	chr1	67688633	67689083	451	*	1_S1_R1_001_q0.01_peak_329	Downstream (<=300bp)	1	67685676	67686586	911	1	2957	1647
NA	ENSG00000235782.1	ENST00000426775.1	NA	chr1	70866957	70867259	303	*	1_S1_R1_001_q0.01_peak_330	Intron (ENST00000370931.7/ENSG00000050628.20, intron 4 of 4)	1	70947379	70951493	4115	1	-80120	NA
NA	ENSG00000235782.1	ENST00000426775.1	NA	chr1	70909513	70909732	220	*	1_S1_R1_001_q0.01_peak_331	Intron (ENST00000370931.7/ENSG00000050628.20, intron 4 of 4)	1	70947379	70951493	4115	1	-37647	NA
NA	ENSG00000229956.11	ENST00000590186.5	NA	chr1	71414201	71414480	280	*	1_S1_R1_001_q0.01_peak_332	Intron (ENST00000654734.1/ENSG00000229956.11, intron 5 of 6)	1	71408939	71486447	77509	1	5262	NA
NEGR1 intronic transcript 1	ENSG00000228853.1	ENST00000453121.1	NEGR1-IT1	chr1	71792327	71792625	299	*	1_S1_R1_001_q0.01_peak_333	Intron (ENST00000357731.10/ENSG00000172260.15, intron 2 of 6)	1	71794232	71837012	42781	2	44387	100852409
NEGR1 intronic transcript 1	ENSG00000228853.1	ENST00000453121.1	NEGR1-IT1	chr1	71850943	71851171	229	*	1_S1_R1_001_q0.01_peak_334	Intron (ENST00000357731.10/ENSG00000172260.15, intron 2 of 6)	1	71794232	71837012	42781	2	-13931	100852409
neuronal growth regulator 1	ENSG00000172260.15	ENST00000306821.3	NEGR1	chr1	72111763	72112038	276	*	1_S1_R1_001_q0.01_peak_335	Intron (ENST00000357731.10/ENSG00000172260.15, intron 1 of 6)	1	71402944	72100930	697987	2	-10833	257194
ribosomal protein L31 pseudogene 12	ENSG00000227207.2	ENST00000422587.2	RPL31P12	chr1	72366529	72366773	245	*	1_S1_R1_001_q0.01_peak_336	Intron (ENST00000653965.1/ENSG00000286863.1, intron 1 of 6)	1	72301472	72301829	358	1	65057	100270887
NA	ENSG00000286863.1	ENST00000659328.1	NA	chr1	72635746	72635990	245	*	1_S1_R1_001_q0.01_peak_337	Intron (ENST00000665984.1/ENSG00000286863.1, intron 4 of 6)	1	72557936	72753772	195837	1	77810	NA
acyl-CoA dehydrogenase medium chain	ENSG00000117054.14	ENST00000532207.5	ACADM	chr1	75745433	75745613	181	*	1_S1_R1_001_q0.01_peak_338	Promoter	1	75745477	75761208	15732	1	0	34
NA	ENSG00000287870.1	ENST00000654296.1	NA	chr1	77238538	77238774	237	*	1_S1_R1_001_q0.01_peak_339	Distal Intergenic	1	77248633	77250826	2194	1	-9859	NA
adenylate kinase 5	ENSG00000154027.19	ENST00000530826.1	AK5	chr1	77379080	77379457	378	*	1_S1_R1_001_q0.01_peak_340	Intron (ENST00000354567.7/ENSG00000154027.19, intron 6 of 13)	1	77371378	77535885	164508	1	7702	26289
adenylate kinase 5	ENSG00000154027.19	ENST00000527263.1	AK5	chr1	77413605	77413918	314	*	1_S1_R1_001_q0.01_peak_341	Intron (ENST00000354567.7/ENSG00000154027.19, intron 7 of 13)	1	77417693	77558729	141037	1	-3775	26289
ribosomal protein L10a pseudogene 4	ENSG00000235089.1	ENST00000426688.1	RPL10AP4	chr1	81208441	81208677	237	*	1_S1_R1_001_q0.01_peak_342	Promoter	1	81208568	81209210	643	1	0	343301
NA	ENSG00000226970.2	ENST00000441775.1	NA	chr1	84225726	84225973	248	*	1_S1_R1_001_q0.01_peak_343	Intron (ENST00000370689.6/ENSG00000142875.19, intron 9 of 9)	1	84244334	84244577	244	1	-18361	NA
deoxyribonuclease 2 beta	ENSG00000137976.7	ENST00000370662.3	DNASE2B	chr1	84442412	84442621	210	*	1_S1_R1_001_q0.01_peak_344	Distal Intergenic	1	84408230	84415008	6779	1	34182	58511
NA	ENSG00000285325.1	ENST00000643511.1	NA	chr1	84779897	84780291	395	*	1_S1_R1_001_q0.01_peak_345	Distal Intergenic	1	84785427	84786714	1288	1	-5136	NA
lysophosphatidic acid receptor 3	ENSG00000171517.6	ENST00000491034.1	LPAR3	chr1	84854430	84854652	223	*	1_S1_R1_001_q0.01_peak_346	Intron (ENST00000440886.1/ENSG00000171517.6, intron 1 of 1)	1	84813916	84866144	52229	2	11492	23566
NA	ENSG00000285210.1	ENST00000647509.1	NA	chr1	86233472	86233671	200	*	1_S1_R1_001_q0.01_peak_347	Distal Intergenic	1	86288721	86296783	8063	2	63112	NA
outer dense fiber of sperm tails 2 like	ENSG00000122417.15	ENST00000473792.2	ODF2L	chr1	86339367	86339682	316	*	1_S1_R1_001_q0.01_peak_348	Distal Intergenic	1	86352920	86355317	2398	2	15635	57489
ribosomal protein L17 pseudogene 5	ENSG00000230721.1	ENST00000447415.1	RPL17P5	chr1	86774247	86774729	483	*	1_S1_R1_001_q0.01_peak_349	Distal Intergenic	1	86784913	86785467	555	1	-10184	388132
long intergenic non-protein coding RNA 2801	ENSG00000284240.1	ENST00000640491.1	LINC02801	chr1	87179818	87180551	734	*	1_S1_R1_001_q0.01_peak_350	Distal Intergenic	1	87212669	87251331	38663	1	-32118	101927844
LIM domain only 4	ENSG00000143013.13	ENST00000370544.10	LMO4	chr1	87305073	87305462	390	*	1_S1_R1_001_q0.01_peak_351	Distal Intergenic	1	87328880	87348923	20044	1	-23418	8543
PKN2 antisense RNA 1	ENSG00000237505.8	ENST00000437598.2	PKN2-AS1	chr1	87869666	87869981	316	*	1_S1_R1_001_q0.01_peak_352	Intron (ENST00000642677.1/ENSG00000237505.8, intron 2 of 6)	1	87899456	87905714	6259	2	35733	101927891
PKN2 antisense RNA 1	ENSG00000237505.8	ENST00000437598.2	PKN2-AS1	chr1	87902860	87903123	264	*	1_S1_R1_001_q0.01_peak_353	Intron (ENST00000642677.1/ENSG00000237505.8, intron 2 of 6)	1	87899456	87905714	6259	2	2591	101927891
NA	ENSG00000286548.1	ENST00000655391.1	NA	chr1	89466638	89466858	221	*	1_S1_R1_001_q0.01_peak_354	Intron (ENST00000671515.1/ENSG00000286548.1, intron 5 of 5)	1	89427535	89435051	7517	2	-31587	NA
leucine rich repeat containing 8 VRAC subunit B	ENSG00000197147.15	ENST00000439853.6	LRRC8B	chr1	89489188	89489368	181	*	1_S1_R1_001_q0.01_peak_355	Intron (ENST00000671515.1/ENSG00000286548.1, intron 1 of 5)	1	89524829	89593366	68538	1	-35461	23507
NA	ENSG00000286548.1	ENST00000671515.1	NA	chr1	89538372	89538620	249	*	1_S1_R1_001_q0.01_peak_356	Intron (ENST00000439853.6/ENSG00000197147.15, intron 1 of 6)	1	89427533	89525472	97940	2	-12900	NA
leucine rich repeat containing 8 VRAC subunit C	ENSG00000171488.15	ENST00000416805.1	LRRC8C	chr1	89724704	89724971	268	*	1_S1_R1_001_q0.01_peak_357	Intron (ENST00000479252.1/ENSG00000171488.15, intron 2 of 3)	1	89763545	89769903	6359	1	-38574	84230
leucine rich repeat containing 8 VRAC subunit C	ENSG00000171488.15	ENST00000416805.1	LRRC8C	chr1	89757636	89757973	338	*	1_S1_R1_001_q0.01_peak_358	Intron (ENST00000479252.1/ENSG00000171488.15, intron 2 of 3)	1	89763545	89769903	6359	1	-5572	84230
NA	ENSG00000231613.1	ENST00000432395.1	NA	chr1	89799551	89799911	361	*	1_S1_R1_001_q0.01_peak_359	Intron (ENST00000370453.5/ENSG00000271949.1, intron 2 of 3)	1	89788914	89790492	1579	1	10637	NA
NA	ENSG00000272931.1	ENST00000609194.1	NA	chr1	89813067	89813285	219	*	1_S1_R1_001_q0.01_peak_360	Intron (ENST00000370453.5/ENSG00000271949.1, intron 2 of 3)	1	89820174	89820868	695	2	7583	NA
NA	ENSG00000272931.1	ENST00000609194.1	NA	chr1	89815757	89815981	225	*	1_S1_R1_001_q0.01_peak_361	Intron (ENST00000370453.5/ENSG00000271949.1, intron 2 of 3)	1	89820174	89820868	695	2	4887	NA
NA	ENSG00000272672.1	ENST00000608671.1	NA	chr1	89909059	89909361	303	*	1_S1_R1_001_q0.01_peak_362	Intron (ENST00000370453.5/ENSG00000271949.1, intron 3 of 3)	1	89939601	89940147	547	1	-30240	NA
NA	ENSG00000272672.1	ENST00000608671.1	NA	chr1	89941316	89941496	181	*	1_S1_R1_001_q0.01_peak_363	Distal Intergenic	1	89939601	89940147	547	1	1715	NA
RNA, U6 small nuclear 695, pseudogene	ENSG00000212459.1	ENST00000391157.1	RNU6-695P	chr1	90325207	90325516	310	*	1_S1_R1_001_q0.01_peak_364	Distal Intergenic	1	90253456	90253559	104	2	-71648	106481400
NA	ENSG00000287372.1	ENST00000661553.1	NA	chr1	90340568	90340934	367	*	1_S1_R1_001_q0.01_peak_365	Distal Intergenic	1	90389826	90400981	11156	2	60047	NA
transforming growth factor beta receptor 3	ENSG00000069702.11	ENST00000470600.1	TGFBR3	chr1	91713561	91713850	290	*	1_S1_R1_001_q0.01_peak_366	Intron (ENST00000533089.5/ENSG00000069702.11, intron 15 of 19)	1	91695490	91712363	16874	2	-1198	7049
chromosome 1 open reading frame 146	ENSG00000203910.9	ENST00000370375.8	C1orf146	chr1	92210788	92211031	244	*	1_S1_R1_001_q0.01_peak_367	Distal Intergenic	1	92217915	92245813	27899	1	-6884	388649
growth factor independent 1 transcriptional repressor	ENSG00000162676.12	ENST00000370332.5	GFI1	chr1	92459816	92460255	440	*	1_S1_R1_001_q0.01_peak_368	Distal Intergenic	1	92474762	92483954	9193	2	23699	2672
NA	ENSG00000207022.1	ENST00000384295.1	NA	chr1	92853450	92853676	227	*	1_S1_R1_001_q0.01_peak_369	Intron (ENST00000615519.4/ENSG00000154511.12, intron 2 of 4)	1	92846059	92846182	124	1	7391	NA
formin binding protein 1 like	ENSG00000137942.17	ENST00000603526.1	FNBP1L	chr1	93552716	93552976	261	*	1_S1_R1_001_q0.01_peak_370	3' UTR	1	93543826	93549314	5489	1	8890	54874
BCAR3 adaptor protein, NSP family member	ENSG00000137936.18	ENST00000433544.1	BCAR3	chr1	93758982	93759381	400	*	1_S1_R1_001_q0.01_peak_371	Intron (ENST00000370244.5/ENSG00000137936.18, intron 2 of 13)	1	93752924	93775444	22521	2	16063	8412
BCAR3 adaptor protein, NSP family member	ENSG00000137936.18	ENST00000469315.1	BCAR3	chr1	93816934	93817270	337	*	1_S1_R1_001_q0.01_peak_372	Intron (ENST00000370244.5/ENSG00000137936.18, intron 2 of 13)	1	93720189	93845712	125524	2	28442	8412
ATP binding cassette subfamily A member 4	ENSG00000198691.13	ENST00000470771.1	ABCA4	chr1	94017497	94017769	273	*	1_S1_R1_001_q0.01_peak_373	Intron (ENST00000370225.4/ENSG00000198691.13, intron 36 of 49)	1	94019400	94021367	1968	2	3598	24
ATP binding cassette subfamily A member 4	ENSG00000198691.13	ENST00000536513.5	ABCA4	chr1	94073195	94073390	196	*	1_S1_R1_001_q0.01_peak_374	Intron (ENST00000370225.4/ENSG00000198691.13, intron 11 of 49)	1	93992835	94063249	70415	2	-9946	24
ATP binding cassette subfamily A member 4	ENSG00000198691.13	ENST00000649773.1	ABCA4	chr1	94092159	94092615	457	*	1_S1_R1_001_q0.01_peak_375	Intron (ENST00000370225.4/ENSG00000198691.13, intron 6 of 49)	1	94045637	94121125	75489	2	28510	24
ATP binding cassette subfamily A member 4	ENSG00000198691.13	ENST00000649773.1	ABCA4	chr1	94094615	94094831	217	*	1_S1_R1_001_q0.01_peak_376	Intron (ENST00000370225.4/ENSG00000198691.13, intron 6 of 49)	1	94045637	94121125	75489	2	26294	24
NA	ENSG00000178596.10	ENST00000429913.2	NA	chr1	94298893	94299110	218	*	1_S1_R1_001_q0.01_peak_377	Intron (ENST00000660441.1/ENSG00000226835.3, intron 2 of 3)	1	94302038	94303022	985	1	-2928	NA
NA	ENSG00000178596.10	ENST00000429913.2	NA	chr1	94303003	94303296	294	*	1_S1_R1_001_q0.01_peak_378	Promoter	1	94302038	94303022	985	1	965	NA
NA	ENSG00000223675.1	ENST00000413541.1	NA	chr1	94602426	94602802	377	*	1_S1_R1_001_q0.01_peak_379	Distal Intergenic	1	94585556	94592297	6742	2	-10129	NA
SLC44A3 antisense RNA 1	ENSG00000224081.9	ENST00000424711.1	SLC44A3-AS1	chr1	94721390	94721635	246	*	1_S1_R1_001_q0.01_peak_380	Intron (ENST00000634870.1/ENSG00000224081.9, intron 2 of 5)	1	94732133	94742495	10363	2	20860	101928079
microRNA 378g	ENSG00000263526.1	ENST00000579876.1	MIR378G	chr1	94768004	94768206	203	*	1_S1_R1_001_q0.01_peak_381	Intron (ENST00000634870.1/ENSG00000224081.9, intron 1 of 5)	1	94745860	94745900	41	2	-22104	100616321
SLC44A3 antisense RNA 1	ENSG00000224081.9	ENST00000635408.1	SLC44A3-AS1	chr1	94806540	94806760	221	*	1_S1_R1_001_q0.01_peak_382	Intron (ENST00000634870.1/ENSG00000224081.9, intron 1 of 5)	1	94616390	94820059	203670	2	13299	101928079
solute carrier family 44 member 3	ENSG00000143036.17	ENST00000530397.1	SLC44A3	chr1	94831700	94832002	303	*	1_S1_R1_001_q0.01_peak_383	Intron (ENST00000446120.6/ENSG00000143036.17, intron 4 of 13)	1	94827439	94891204	63766	1	4261	126969
long intergenic non-protein coding RNA 1787	ENSG00000231987.1	ENST00000435311.1	LINC01787	chr1	96309821	96310065	245	*	1_S1_R1_001_q0.01_peak_384	Intron (ENST00000435311.1/ENSG00000231987.1, intron 3 of 5)	1	96254069	96374125	120057	2	64060	101928241
long intergenic non-protein coding RNA 1787	ENSG00000231987.1	ENST00000435311.1	LINC01787	chr1	96362629	96363026	398	*	1_S1_R1_001_q0.01_peak_385	Intron (ENST00000435311.1/ENSG00000231987.1, intron 1 of 5)	1	96254069	96374125	120057	2	11099	101928241
RNA, 7SL, cytoplasmic 831, pseudogene	ENSG00000241992.3	ENST00000460344.3	RN7SL831P	chr1	96544871	96545091	221	*	1_S1_R1_001_q0.01_peak_386	Distal Intergenic	1	96583209	96583527	319	1	-38118	106481862
long intergenic non-protein coding RNA 1776	ENSG00000226053.1	ENST00000418344.1	LINC01776	chr1	98323949	98324303	355	*	1_S1_R1_001_q0.01_peak_387	Distal Intergenic	1	98210747	98272658	61912	1	113202	729987
PLPPR5 antisense RNA 1	ENSG00000232825.3	ENST00000425113.1	PLPPR5-AS1	chr1	98871623	98871822	200	*	1_S1_R1_001_q0.01_peak_388	Distal Intergenic	1	99004276	99148852	144577	1	-132454	100129620
NA	ENSG00000202254.1	ENST00000365384.1	NA	chr1	99794031	99794211	181	*	1_S1_R1_001_q0.01_peak_389	Distal Intergenic	1	99791662	99791753	92	1	2369	NA
tRNA methyltransferase 13 homolog	ENSG00000122435.10	ENST00000370143.5	TRMT13	chr1	100132962	100133191	230	*	1_S1_R1_001_q0.01_peak_390	Promoter	1	100133150	100140540	7391	1	0	54482
leucine rich repeat containing 39	ENSG00000122477.13	ENST00000620882.4	LRRC39	chr1	100184616	100184814	199	*	1_S1_R1_001_q0.01_peak_391	Distal Intergenic	1	100148449	100178273	29825	2	-6343	127495
NA	ENSG00000234332.1	ENST00000425064.1	NA	chr1	100400440	100400620	181	*	1_S1_R1_001_q0.01_peak_392	Intron (ENST00000644844.1/ENSG00000079335.20, intron 4 of 15)	1	100393033	100394026	994	2	-6414	NA
NA	ENSG00000228086.1	ENST00000432210.1	NA	chr1	100511051	100511305	255	*	1_S1_R1_001_q0.01_peak_393	Intron (ENST00000647005.1/ENSG00000079335.20, intron 16 of 16)	1	100462399	100485997	23599	2	-25054	NA
G protein-coupled receptor 88	ENSG00000181656.7	ENST00000315033.5	GPR88	chr1	100530994	100531206	213	*	1_S1_R1_001_q0.01_peak_394	Distal Intergenic	1	100538139	100542021	3883	1	-6933	54112
G protein-coupled receptor 88	ENSG00000181656.7	ENST00000315033.5	GPR88	chr1	100535342	100535530	189	*	1_S1_R1_001_q0.01_peak_395	Distal Intergenic	1	100538139	100542021	3883	1	-2609	54112
NA	ENSG00000285525.1	ENST00000648946.1	NA	chr1	100631264	100631540	277	*	1_S1_R1_001_q0.01_peak_396	Intron (ENST00000648946.1/ENSG00000285525.1, intron 2 of 2)	1	100628230	100641723	13494	1	3034	NA
solute carrier family 30 member 7	ENSG00000162695.12	ENST00000357650.9	SLC30A7	chr1	100896220	100896406	187	*	1_S1_R1_001_q0.01_peak_397	Promoter	1	100896090	100981757	85668	1	130	148867
NA	ENSG00000235795.1	ENST00000414686.1	NA	chr1	101004086	101004326	241	*	1_S1_R1_001_q0.01_peak_398	Intron (ENST00000370105.7/ENSG00000117543.21, intron 5 of 8)	1	100995473	100996260	788	1	8613	NA
ribosomal protein S20 pseudogene 6	ENSG00000228399.1	ENST00000455561.1	RPS20P6	chr1	101257839	101258053	215	*	1_S1_R1_001_q0.01_peak_399	Distal Intergenic	1	101256274	101256616	343	1	1565	100270900
ribosomal protein S20 pseudogene 6	ENSG00000228399.1	ENST00000455561.1	RPS20P6	chr1	101262819	101263027	209	*	1_S1_R1_001_q0.01_peak_400	Distal Intergenic	1	101256274	101256616	343	1	6545	100270900
NA	ENSG00000173810.9	ENST00000454070.2	NA	chr1	101291684	101292042	359	*	1_S1_R1_001_q0.01_peak_401	Distal Intergenic	1	101270875	101271363	489	2	-20321	NA
amylase alpha 2B	ENSG00000240038.6	ENST00000435302.5	AMY2B	chr1	103561664	103561926	263	*	1_S1_R1_001_q0.01_peak_402	Promoter	1	103561757	103572229	10473	1	0	280
vav guanine nucleotide exchange factor 3	ENSG00000134215.16	ENST00000524574.5	VAV3	chr1	107804199	107804410	212	*	1_S1_R1_001_q0.01_peak_403	Intron (ENST00000370056.9/ENSG00000134215.16, intron 2 of 26)	1	107766515	107820896	54382	2	16486	10451
vav guanine nucleotide exchange factor 3	ENSG00000134215.16	ENST00000530671.1	VAV3	chr1	107941213	107941535	323	*	1_S1_R1_001_q0.01_peak_404	Intron (ENST00000370056.9/ENSG00000134215.16, intron 1 of 26)	1	107770659	107963500	192842	2	21965	10451
NA	ENSG00000226822.3	ENST00000419428.2	NA	chr1	108016507	108016783	277	*	1_S1_R1_001_q0.01_peak_405	Distal Intergenic	1	108040263	108074519	34257	1	-23480	NA
NA	ENSG00000226822.3	ENST00000451023.1	NA	chr1	108130876	108131078	203	*	1_S1_R1_001_q0.01_peak_406	Distal Intergenic	1	108072371	108074493	2123	1	58505	NA
HEN methyltransferase 1	ENSG00000162639.16	ENST00000483729.1	HENMT1	chr1	108646717	108647069	353	*	1_S1_R1_001_q0.01_peak_407	Distal Intergenic	1	108650224	108651445	1222	2	4376	113802
AKNA domain containing 1	ENSG00000162641.20	ENST00000603450.1	AKNAD1	chr1	108830569	108830831	263	*	1_S1_R1_001_q0.01_peak_408	Promoter	1	108823276	108830734	7459	2	0	254268
TATA-box binding protein associated factor 13	ENSG00000197780.10	ENST00000461096.6	TAF13	chr1	109075741	109076051	311	*	1_S1_R1_001_q0.01_peak_409	Promoter	1	109062486	109075971	13486	2	0	6884
cilia and flagella associated protein 276	ENSG00000179902.13	ENST00000369948.8	CFAP276	chr1	109111731	109111929	199	*	1_S1_R1_001_q0.01_peak_410	Promoter	1	109105951	109112747	6797	2	818	127003
endosome-lysosome associated apoptosis and autophagy regulator 1	ENSG00000116299.17	ENST00000533374.1	ELAPOR1	chr1	109162286	109162669	384	*	1_S1_R1_001_q0.01_peak_411	Promoter	1	109161606	109164626	3021	1	680	57535
G protein subunit alpha i3	ENSG00000065135.12	ENST00000369851.7	GNAI3	chr1	109548432	109548647	216	*	1_S1_R1_001_q0.01_peak_412	Promoter	1	109548615	109600195	51581	1	0	2773
adenosine monophosphate deaminase 2	ENSG00000116337.19	ENST00000673915.1	AMPD2	chr1	109615866	109616232	367	*	1_S1_R1_001_q0.01_peak_413	Promoter	1	109616104	109618324	2221	1	0	271
glutathione S-transferase mu 2	ENSG00000213366.13	ENST00000472225.6	GSTM2	chr1	109669661	109669917	257	*	1_S1_R1_001_q0.01_peak_414	Promoter	1	109669547	109674864	5318	1	114	2946
NA	ENSG00000224927.2	ENST00000432147.2	NA	chr1	109789296	109789505	210	*	1_S1_R1_001_q0.01_peak_415	Distal Intergenic	1	109810642	109810998	357	2	21493	NA
NA	ENSG00000224927.2	ENST00000432147.2	NA	chr1	109790591	109791067	477	*	1_S1_R1_001_q0.01_peak_416	Distal Intergenic	1	109810642	109810998	357	2	19931	NA
NA	ENSG00000224927.2	ENST00000432147.2	NA	chr1	109806909	109807226	318	*	1_S1_R1_001_q0.01_peak_417	Distal Intergenic	1	109810642	109810998	357	2	3772	NA
NA	ENSG00000235005.1	ENST00000415166.1	NA	chr1	109886853	109887257	405	*	1_S1_R1_001_q0.01_peak_418	Promoter	1	109884176	109886264	2089	2	-589	NA
NA	ENSG00000199710.1	ENST00000362840.1	NA	chr1	110787311	110787545	235	*	1_S1_R1_001_q0.01_peak_419	Distal Intergenic	1	110764408	110764506	99	2	-22805	NA
CD53 molecule	ENSG00000143119.14	ENST00000271324.6	CD53	chr1	110872987	110873214	228	*	1_S1_R1_001_q0.01_peak_420	Promoter	1	110873148	110899922	26775	1	0	963
CD53 molecule	ENSG00000143119.14	ENST00000476408.1	CD53	chr1	110880181	110880374	194	*	1_S1_R1_001_q0.01_peak_421	Promoter	1	110880237	110899514	19278	1	0	963
chromosome 1 open reading frame 162	ENSG00000143110.12	ENST00000343534.9	C1orf162	chr1	111471037	111471379	343	*	1_S1_R1_001_q0.01_peak_422	Distal Intergenic	1	111473792	111478512	4721	1	-2413	128346
transmembrane and immunoglobulin domain containing 3	ENSG00000121933.19	ENST00000369716.9	TMIGD3	chr1	111503585	111503923	339	*	1_S1_R1_001_q0.01_peak_423	Promoter	1	111483348	111503633	20286	2	0	57413
adenosine A3 receptor	ENSG00000282608.2	ENST00000495493.1	ADORA3	chr1	111507464	111507898	435	*	1_S1_R1_001_q0.01_peak_424	Intron (ENST00000369717.8/ENSG00000121933.19, intron 1 of 5)	1	111499931	111503633	3703	2	-3831	140
adenosine A3 receptor	ENSG00000282608.2	ENST00000495493.1	ADORA3	chr1	111516224	111516567	344	*	1_S1_R1_001_q0.01_peak_425	Intron (ENST00000369717.8/ENSG00000121933.19, intron 1 of 5)	1	111499931	111503633	3703	2	-12591	140
RAP1A, member of RAS oncogene family	ENSG00000116473.14	ENST00000433097.5	RAP1A	chr1	111616320	111616602	283	*	1_S1_R1_001_q0.01_peak_426	Intron (ENST00000356415.5/ENSG00000116473.14, intron 1 of 7)	1	111619777	111704405	84629	1	-3175	5906
inka box actin regulator 2	ENSG00000197852.12	ENST00000527621.1	INKA2	chr1	111733393	111733738	346	*	1_S1_R1_001_q0.01_peak_427	Intron (ENST00000527570.1/ENSG00000197852.12, intron 1 of 2)	1	111727344	111739253	11910	2	5515	55924
Wnt family member 2B	ENSG00000134245.18	ENST00000256640.9	WNT2B	chr1	112466333	112466513	181	*	1_S1_R1_001_q0.01_peak_428	Promoter	1	112466541	112521283	54743	1	-28	7482
suppression of tumorigenicity 7 like	ENSG00000007341.19	ENST00000463235.5	ST7L	chr1	112620182	112620478	297	*	1_S1_R1_001_q0.01_peak_429	Promoter	1	112541794	112620825	79032	2	347	54879
round spermatid basic protein 1	ENSG00000081019.13	ENST00000369581.2	RSBN1	chr1	113783592	113783872	281	*	1_S1_R1_001_q0.01_peak_430	Intron (ENST00000261441.9/ENSG00000081019.13, intron 2 of 6)	1	113766145	113768034	1890	2	-15558	54665
homeodomain interacting protein kinase 1	ENSG00000163349.22	ENST00000503968.1	HIPK1	chr1	113940583	113940968	386	*	1_S1_R1_001_q0.01_peak_431	Exon (ENST00000426820.7/ENSG00000163349.22, exon 2 of 16)	1	113930728	113940702	9975	1	9855	204851
homeodomain interacting protein kinase 1	ENSG00000163349.22	ENST00000340480.8	HIPK1	chr1	113943176	113943357	182	*	1_S1_R1_001_q0.01_peak_432	Intron (ENST00000426820.7/ENSG00000163349.22, intron 2 of 15)	1	113951145	113977804	26660	1	-7788	204851
NA	ENSG00000282048.1	ENST00000632517.1	NA	chr1	114040380	114040657	278	*	1_S1_R1_001_q0.01_peak_433	Distal Intergenic	1	114032393	114034511	2119	1	7987	NA
thyroid stimulating hormone subunit beta	ENSG00000134200.4	ENST00000256592.3	TSHB	chr1	115030555	115030790	236	*	1_S1_R1_001_q0.01_peak_434	Promoter	1	115029826	115034302	4477	1	729	7252
NA	ENSG00000233730.1	ENST00000448680.1	NA	chr1	115108029	115108227	199	*	1_S1_R1_001_q0.01_peak_435	Distal Intergenic	1	115099672	115102658	2987	1	8357	NA
calsequestrin 2	ENSG00000118729.12	ENST00000488931.1	CASQ2	chr1	115727965	115728243	279	*	1_S1_R1_001_q0.01_peak_436	Intron (ENST00000261448.6/ENSG00000118729.12, intron 5 of 10)	1	115727025	115732927	5903	2	4684	845
solute carrier family 22 member 15	ENSG00000163393.13	ENST00000369502.1	SLC22A15	chr1	115977664	115977891	228	*	1_S1_R1_001_q0.01_peak_437	Intron (ENST00000369503.9/ENSG00000163393.13, intron 1 of 11)	1	115976614	116031890	55277	1	1050	55356
NA	ENSG00000224950.2	ENST00000456414.2	NA	chr1	116503707	116503887	181	*	1_S1_R1_001_q0.01_peak_438	Distal Intergenic	1	116493016	116499212	6197	2	-4495	NA
NA	ENSG00000224950.2	ENST00000456414.2	NA	chr1	116504393	116504821	429	*	1_S1_R1_001_q0.01_peak_439	Distal Intergenic	1	116493016	116499212	6197	2	-5181	NA
NA	ENSG00000224950.2	ENST00000456414.2	NA	chr1	116514921	116515598	678	*	1_S1_R1_001_q0.01_peak_440	Intron (ENST00000369489.10/ENSG00000116815.16, intron 5 of 5)	1	116493016	116499212	6197	2	-15709	NA
CD2 molecule	ENSG00000116824.5	ENST00000369477.1	CD2	chr1	116758187	116758368	182	*	1_S1_R1_001_q0.01_peak_441	Intron (ENST00000369478.4/ENSG00000116824.5, intron 2 of 4)	1	116754467	116755021	555	1	3720	914
ferritin heavy chain 1 pseudogene 22	ENSG00000225079.2	ENST00000456305.2	FTH1P22	chr1	116769794	116769981	188	*	1_S1_R1_001_q0.01_peak_442	Distal Intergenic	1	116775104	116775623	520	2	5642	100462772
NA	ENSG00000272715.1	ENST00000610171.1	NA	chr1	116882274	116882494	221	*	1_S1_R1_001_q0.01_peak_443	Distal Intergenic	1	116909149	116909531	383	2	27037	NA
terminal nucleotidyltransferase 5C	ENSG00000183508.5	ENST00000369448.4	TENT5C	chr1	117612660	117612916	257	*	1_S1_R1_001_q0.01_peak_444	Intron (ENST00000369448.4/ENSG00000183508.5, intron 1 of 1)	1	117606048	117628389	22342	1	6612	54855
terminal nucleotidyltransferase 5C	ENSG00000183508.5	ENST00000369448.4	TENT5C	chr1	117615609	117615852	244	*	1_S1_R1_001_q0.01_peak_445	Intron (ENST00000369448.4/ENSG00000183508.5, intron 1 of 1)	1	117606048	117628389	22342	1	9561	54855
sperm associated antigen 17	ENSG00000155761.14	ENST00000486589.1	SPAG17	chr1	118039171	118039550	380	*	1_S1_R1_001_q0.01_peak_446	Promoter	1	118031746	118039342	7597	2	0	200162
NA	ENSG00000203855.7	ENST00000511509.1	NA	chr1	119570009	119570317	309	*	1_S1_R1_001_q0.01_peak_447	Intron (ENST00000511509.1/ENSG00000203855.7, intron 2 of 2)	1	119564066	119572067	8002	1	5943	NA
NA	ENSG00000198857.3	ENST00000434856.1	NA	chr1	119607139	119607394	256	*	1_S1_R1_001_q0.01_peak_448	Intron (ENST00000434856.1/ENSG00000198857.3, intron 2 of 2)	1	119601340	119609250	7911	1	5799	NA
Fc fragment of IgG receptor Ib	ENSG00000198019.13	ENST00000453173.2	FCGR1B	chr1	121087233	121087508	276	*	1_S1_R1_001_q0.01_peak_449	Promoter	1	121087345	121093021	5677	1	0	2210
NA	ENSG00000228826.3	ENST00000666529.1	NA	chr1	121511646	121512009	364	*	1_S1_R1_001_q0.01_peak_450	Promoter	1	121494329	121511588	17260	2	-58	NA
NA	ENSG00000272583.1	ENST00000609485.1	NA	chr1	121516481	121516936	456	*	1_S1_R1_001_q0.01_peak_451	Distal Intergenic	1	121518366	121518829	464	2	1893	NA
RNA, variant U1 small nuclear 14	ENSG00000207501.1	ENST00000384770.1	RNVU1-14	chr1	145281104	145281340	237	*	1_S1_R1_001_q0.01_peak_452	Promoter	1	145281116	145281279	164	1	0	101954266
LIX1L antisense RNA 1	ENSG00000234222.6	ENST00000601726.3	LIX1L-AS1	chr1	145927217	145927707	491	*	1_S1_R1_001_q0.01_peak_453	Promoter	1	145927236	145941194	13959	1	0	105371260
RNA binding motif protein 8A	ENSG00000265241.7	ENST00000634161.1	RBM8A	chr1	145932739	145933065	327	*	1_S1_R1_001_q0.01_peak_454	Intron (ENST00000412239.1/ENSG00000234222.6, intron 2 of 2)	1	145926817	145927678	862	2	-5061	9939
thioredoxin interacting protein	ENSG00000265972.6	ENST00000486597.1	TXNIP	chr1	145985739	145985983	245	*	1_S1_R1_001_q0.01_peak_455	Distal Intergenic	1	145993579	145994216	638	2	8233	10628
NA	ENSG00000273768.1	ENST00000615842.1	NA	chr1	146376994	146377563	570	*	1_S1_R1_001_q0.01_peak_456	Promoter	1	146376807	146376970	164	1	187	NA
acid phosphatase 6, lysophosphatidic	ENSG00000162836.12	ENST00000460583.1	ACP6	chr1	147635369	147635680	312	*	1_S1_R1_001_q0.01_peak_457	Intron (ENST00000609196.5/ENSG00000162836.12, intron 5 of 5)	1	147647368	147650682	3315	2	15002	51205
NA	ENSG00000235988.1	ENST00000452108.1	NA	chr1	148307727	148307968	242	*	1_S1_R1_001_q0.01_peak_458	Intron (ENST00000648583.1/ENSG00000224481.3, intron 1 of 3)	1	148317683	148318013	331	2	10045	NA
NA	ENSG00000235988.1	ENST00000452108.1	NA	chr1	148318556	148318902	347	*	1_S1_R1_001_q0.01_peak_459	Promoter	1	148317683	148318013	331	2	-543	NA
microRNA 5087	ENSG00000283676.1	ENST00000635826.1	MIR5087	chr1	148334337	148334725	389	*	1_S1_R1_001_q0.01_peak_460	Promoter	1	148334479	148334554	76	2	0	100847044
NA	ENSG00000274210.1	ENST00000622285.1	NA	chr1	148522604	148523041	438	*	1_S1_R1_001_q0.01_peak_461	Promoter	1	148522601	148522765	165	1	3	NA
myotubularin related protein 11	ENSG00000014914.21	ENST00000439741.4	MTMR11	chr1	149939288	149939505	218	*	1_S1_R1_001_q0.01_peak_462	3' UTR	1	149928651	149936879	8229	2	-2409	10903
OTU deubiquitinase 7B	ENSG00000264522.6	ENST00000417191.2	OTUD7B	chr1	149997684	149997892	209	*	1_S1_R1_001_q0.01_peak_463	Intron (ENST00000581312.6/ENSG00000264522.6, intron 1 of 11)	1	149947291	150010675	63385	2	12783	56957
ribosomal protein L6 pseudogene	ENSG00000223945.2	ENST00000426826.2	LOC441907	chr1	150053961	150054296	336	*	1_S1_R1_001_q0.01_peak_464	Promoter	1	150053864	150055034	1171	1	97	441907
pleckstrin homology domain containing O1	ENSG00000023902.14	ENST00000502767.1	PLEKHO1	chr1	150160507	150160752	246	*	1_S1_R1_001_q0.01_peak_465	Intron (ENST00000502767.1/ENSG00000023902.14, intron 1 of 2)	1	150159405	150164720	5316	1	1102	51177
aph-1 homolog A, gamma-secretase subunit	ENSG00000117362.13	ENST00000414276.6	APH1A	chr1	150269202	150269398	197	*	1_S1_R1_001_q0.01_peak_466	Promoter	1	150265399	150269209	3811	2	0	51107
ADAMTS like 4	ENSG00000143382.15	ENST00000369038.6	ADAMTSL4	chr1	150552325	150552597	273	*	1_S1_R1_001_q0.01_peak_467	Promoter	1	150552088	150560937	8850	1	237	54507
NA	ENSG00000276103.1	ENST00000620626.1	NA	chr1	150611521	150611888	368	*	1_S1_R1_001_q0.01_peak_468	Intron (ENST00000369016.8/ENSG00000143420.19, intron 4 of 4)	1	150608507	150608623	117	2	-2898	NA
NA	ENSG00000276103.1	ENST00000620626.1	NA	chr1	150613556	150613862	307	*	1_S1_R1_001_q0.01_peak_469	Intron (ENST00000369016.8/ENSG00000143420.19, intron 4 of 4)	1	150608507	150608623	117	2	-4933	NA
endosulfine alpha	ENSG00000143420.19	ENST00000505321.1	ENSA	chr1	150635272	150635524	253	*	1_S1_R1_001_q0.01_peak_470	Distal Intergenic	1	150625200	150629612	4413	2	-5660	2029
ceramide synthase 2	ENSG00000143418.20	ENST00000271688.10	CERS2	chr1	150977164	150977500	337	*	1_S1_R1_001_q0.01_peak_471	Distal Intergenic	1	150965173	150975003	9831	2	-2161	29956
GA binding protein transcription factor subunit beta 2	ENSG00000143458.12	ENST00000462520.5	GABPB2	chr1	151070554	151070755	202	*	1_S1_R1_001_q0.01_peak_472	Promoter	1	151070578	151097915	27338	1	0	126626
sodium channel modifier 1	ENSG00000163156.12	ENST00000602841.5	SCNM1	chr1	151156973	151157480	508	*	1_S1_R1_001_q0.01_peak_473	Promoter	1	151156664	151169133	12470	1	309	79005
LysM domain containing 1	ENSG00000163155.12	ENST00000440902.2	LYSMD1	chr1	151165948	151166224	277	*	1_S1_R1_001_q0.01_peak_474	Promoter	1	151160585	151165948	5364	2	0	388695
zinc finger protein 687	ENSG00000143373.18	ENST00000443959.1	ZNF687	chr1	151277242	151277684	443	*	1_S1_R1_001_q0.01_peak_475	Distal Intergenic	1	151281618	151286705	5088	1	-3934	57592
proteasome 20S subunit beta 4	ENSG00000159377.11	ENST00000495288.5	PSMB4	chr1	151399406	151399587	182	*	1_S1_R1_001_q0.01_peak_476	Promoter	1	151399560	151401052	1493	1	0	5692
sorting nexin 27	ENSG00000143376.14	ENST00000643845.1	SNX27	chr1	151654258	151654471	214	*	1_S1_R1_001_q0.01_peak_477	Intron (ENST00000642376.1/ENSG00000143376.14, intron 1 of 10)	1	151658235	151661536	3302	1	-3764	81609
NA	ENSG00000227045.1	ENST00000457548.1	NA	chr1	151692236	151692464	229	*	1_S1_R1_001_q0.01_peak_478	3' UTR	1	151701026	151708386	7361	1	-8562	NA
thioesterase superfamily member 4	ENSG00000159445.13	ENST00000489410.1	THEM4	chr1	151921560	151921799	240	*	1_S1_R1_001_q0.01_peak_479	Distal Intergenic	1	151894830	151909637	14808	2	-11923	117145
S100 calcium binding protein A11	ENSG00000163191.6	ENST00000271638.3	S100A11	chr1	152038281	152038615	335	*	1_S1_R1_001_q0.01_peak_480	Intron (ENST00000432386.1/ENSG00000229021.2, intron 12 of 12)	1	152032506	152037004	4499	2	-1277	6282
S100 calcium binding protein A11	ENSG00000163191.6	ENST00000478109.1	S100A11	chr1	152048091	152048413	323	*	1_S1_R1_001_q0.01_peak_481	Promoter	1	152032506	152047907	15402	2	-184	6282
S100 calcium binding protein A11	ENSG00000163191.6	ENST00000478109.1	S100A11	chr1	152049770	152049960	191	*	1_S1_R1_001_q0.01_peak_482	Distal Intergenic	1	152032506	152047907	15402	2	-1863	6282
cysteine rich C-terminal 1	ENSG00000169509.6	ENST00000368790.4	CRCT1	chr1	152519798	152520277	480	*	1_S1_R1_001_q0.01_peak_483	Distal Intergenic	1	152514482	152516008	1527	1	5316	54544
peptidoglycan recognition protein 4	ENSG00000163218.15	ENST00000490266.1	PGLYRP4	chr1	153344801	153345016	216	*	1_S1_R1_001_q0.01_peak_484	Intron (ENST00000368739.3/ENSG00000163218.15, intron 4 of 8)	1	153345025	153347978	2954	2	2962	57115
S100 calcium binding protein A9	ENSG00000163220.11	ENST00000368738.4	S100A9	chr1	153357595	153357898	304	*	1_S1_R1_001_q0.01_peak_485	Promoter	1	153357854	153361023	3170	1	0	6280
S100 calcium binding protein A9	ENSG00000163220.11	ENST00000368738.4	S100A9	chr1	153365216	153365602	387	*	1_S1_R1_001_q0.01_peak_486	Distal Intergenic	1	153357854	153361023	3170	1	7362	6280
S100 calcium binding protein A8	ENSG00000143546.10	ENST00000368732.5	S100A8	chr1	153386482	153386866	385	*	1_S1_R1_001_q0.01_peak_487	Distal Intergenic	1	153390032	153390976	945	2	4110	6279
S100 calcium binding protein A8	ENSG00000143546.10	ENST00000368732.5	S100A8	chr1	153390042	153390269	228	*	1_S1_R1_001_q0.01_peak_488	Promoter	1	153390032	153390976	945	2	707	6279
S100 calcium binding protein A8	ENSG00000143546.10	ENST00000368733.4	S100A8	chr1	153391055	153391287	233	*	1_S1_R1_001_q0.01_peak_489	Promoter	1	153390032	153391073	1042	2	0	6279
RNA, 7SL, cytoplasmic 44, pseudogene	ENSG00000263841.2	ENST00000583849.2	RN7SL44P	chr1	153490810	153491107	298	*	1_S1_R1_001_q0.01_peak_490	Distal Intergenic	1	153500463	153500764	302	2	9657	106480934
S100 calcium binding protein A5	ENSG00000196420.7	ENST00000368717.2	S100A5	chr1	153540837	153541088	252	*	1_S1_R1_001_q0.01_peak_491	Promoter	1	153537157	153540694	3538	2	-143	6276
NA	ENSG00000285867.1	ENST00000647794.1	NA	chr1	153598897	153599291	395	*	1_S1_R1_001_q0.01_peak_492	Intron (ENST00000647794.1/ENSG00000285867.1, intron 1 of 1)	1	153586813	153606283	19471	2	6992	NA
chromatin target of PRMT1	ENSG00000160679.13	ENST00000368690.7	CHTOP	chr1	153633955	153634199	245	*	1_S1_R1_001_q0.01_peak_493	Promoter	1	153633982	153646305	12324	1	0	26097
nucleoporin 210 like	ENSG00000143552.9	ENST00000271854.3	NUP210L	chr1	154157746	154157949	204	*	1_S1_R1_001_q0.01_peak_494	3' UTR	1	153992694	154155116	162423	2	-2630	91181
tropomyosin 3	ENSG00000143549.21	ENST00000651873.1	TPM3	chr1	154182289	154182709	421	*	1_S1_R1_001_q0.01_peak_495	Promoter	1	154157190	154183042	25853	2	333	7170
HCLS1 associated protein X-1	ENSG00000143575.15	ENST00000457918.6	HAX1	chr1	154272397	154272620	224	*	1_S1_R1_001_q0.01_peak_496	Promoter	1	154272589	154275784	3196	1	0	10456
interleukin 6 receptor	ENSG00000160712.13	ENST00000622330.4	IL6R	chr1	154400471	154400711	241	*	1_S1_R1_001_q0.01_peak_497	Distal Intergenic	1	154405193	154437544	32352	1	-4482	3570
interleukin 6 receptor	ENSG00000160712.13	ENST00000622330.4	IL6R	chr1	154403528	154403760	233	*	1_S1_R1_001_q0.01_peak_498	Exon (ENST00000424435.1/ENSG00000228013.1, exon 2 of 2)	1	154405193	154437544	32352	1	-1433	3570
interleukin 6 receptor	ENSG00000160712.13	ENST00000368485.8	IL6R	chr1	154405264	154405451	188	*	1_S1_R1_001_q0.01_peak_499	Promoter	1	154405343	154469450	64108	1	0	3570
NA	ENSG00000287064.1	ENST00000653192.1	NA	chr1	154657725	154657947	223	*	1_S1_R1_001_q0.01_peak_500	Distal Intergenic	1	154671593	154678345	6753	1	-13646	NA
potassium calcium-activated channel subfamily N member 3	ENSG00000143603.19	ENST00000515643.1	KCNN3	chr1	154720969	154721178	210	*	1_S1_R1_001_q0.01_peak_501	Intron (ENST00000271915.9/ENSG00000143603.19, intron 5 of 7)	1	154702729	154708226	5498	2	-12743	3782
potassium calcium-activated channel subfamily N member 3	ENSG00000143603.19	ENST00000515643.1	KCNN3	chr1	154748103	154748595	493	*	1_S1_R1_001_q0.01_peak_502	Intron (ENST00000271915.9/ENSG00000143603.19, intron 3 of 7)	1	154702729	154708226	5498	2	-39877	3782
potassium calcium-activated channel subfamily N member 3	ENSG00000143603.19	ENST00000515643.1	KCNN3	chr1	154751772	154752163	392	*	1_S1_R1_001_q0.01_peak_503	Intron (ENST00000271915.9/ENSG00000143603.19, intron 3 of 7)	1	154702729	154708226	5498	2	-43546	3782
zinc finger and BTB domain containing 7B	ENSG00000160685.13	ENST00000483226.1	ZBTB7B	chr1	155006477	155006939	463	*	1_S1_R1_001_q0.01_peak_504	Intron (ENST00000417934.6/ENSG00000160685.13, intron 1 of 4)	1	155002845	155014719	11875	1	3632	51043
keratinocyte associated protein 2	ENSG00000163463.13	ENST00000463527.5	KRTCAP2	chr1	155166871	155167092	222	*	1_S1_R1_001_q0.01_peak_505	Distal Intergenic	1	155169408	155172777	3370	2	5685	200185
glucosylceramidase beta	ENSG00000177628.16	ENST00000427500.7	GBA	chr1	155241757	155242028	272	*	1_S1_R1_001_q0.01_peak_506	Promoter	1	155234559	155241275	6717	2	-482	2629
glucosylceramidase beta	ENSG00000177628.16	ENST00000428024.3	GBA	chr1	155244672	155244980	309	*	1_S1_R1_001_q0.01_peak_507	Promoter	1	155234868	155244699	9832	2	0	2629
NA	ENSG00000246203.2	ENST00000500626.2	NA	chr1	155649753	155649970	218	*	1_S1_R1_001_q0.01_peak_508	Exon (ENST00000500626.2/ENSG00000246203.2, exon 2 of 9)	1	155614726	155660245	45520	2	10275	NA
NA	ENSG00000203761.5	ENST00000314835.5	NA	chr1	155745259	155745439	181	*	1_S1_R1_001_q0.01_peak_509	Promoter	1	155745829	155750137	4309	1	-390	NA
gon-4 like	ENSG00000116580.18	ENST00000460075.1	GON4L	chr1	155764017	155764309	293	*	1_S1_R1_001_q0.01_peak_510	Intron (ENST00000368331.5/ENSG00000116580.18, intron 21 of 31)	1	155754017	155757967	3951	2	-6050	54856
Rho/Rac guanine nucleotide exchange factor 2	ENSG00000116584.20	ENST00000462460.6	ARHGEF2	chr1	155990169	155990362	194	*	1_S1_R1_001_q0.01_peak_511	Promoter	1	155946855	155990073	43219	2	-96	9181
lamin A/C	ENSG00000160789.22	ENST00000675939.1	LMNA	chr1	156097096	156097318	223	*	1_S1_R1_001_q0.01_peak_512	Intron (ENST00000502751.5/ENSG00000160789.22, intron 2 of 3)	1	156099034	156139293	40260	1	-1716	4000
lamin A/C	ENSG00000160789.22	ENST00000502357.5	LMNA	chr1	156119944	156120227	284	*	1_S1_R1_001_q0.01_peak_513	Intron (ENST00000502751.5/ENSG00000160789.22, intron 2 of 3)	1	156123142	156134528	11387	1	-2915	4000
lamin A/C	ENSG00000160789.22	ENST00000473598.6	LMNA	chr1	156127157	156127570	414	*	1_S1_R1_001_q0.01_peak_514	Promoter	1	156126555	156139303	12749	1	602	4000
semaphorin 4A	ENSG00000196189.13	ENST00000633494.1	SEMA4A	chr1	156148333	156148574	242	*	1_S1_R1_001_q0.01_peak_515	Promoter	1	156147375	156156574	9200	1	958	64218
solute carrier family 25 member 44	ENSG00000160785.13	ENST00000359511.4	SLC25A44	chr1	156193937	156194166	230	*	1_S1_R1_001_q0.01_peak_516	Promoter	1	156194089	156212796	18708	1	0	9673
Rh family B glycoprotein	ENSG00000132677.13	ENST00000494874.1	RHBG	chr1	156376140	156376347	208	*	1_S1_R1_001_q0.01_peak_517	Intron (ENST00000537040.6/ENSG00000132677.13, intron 1 of 9)	1	156382143	156384884	2742	1	-5796	57127
myocyte enhancer factor 2D	ENSG00000116604.18	ENST00000360595.7	MEF2D	chr1	156492628	156492839	212	*	1_S1_R1_001_q0.01_peak_518	Intron (ENST00000348159.9/ENSG00000116604.18, intron 1 of 11)	1	156466210	156490599	24390	2	-2029	4209
NA	ENSG00000272405.1	ENST00000605886.1	NA	chr1	156643803	156644093	291	*	1_S1_R1_001_q0.01_peak_519	Promoter	1	156641666	156644887	3222	2	794	NA
methyltransferase like 25B	ENSG00000143303.12	ENST00000519086.5	METTL25B	chr1	156728705	156728988	284	*	1_S1_R1_001_q0.01_peak_520	Promoter	1	156728949	156734470	5522	1	0	51093
heparin binding growth factor	ENSG00000143321.19	ENST00000482651.5	HDGF	chr1	156748752	156749030	279	*	1_S1_R1_001_q0.01_peak_521	Intron (ENST00000357325.10/ENSG00000143321.19, intron 1 of 5)	1	156743156	156747471	4316	2	-1281	3068
SH2 domain containing 2A	ENSG00000027869.12	ENST00000368198.7	SH2D2A	chr1	156816682	156817029	348	*	1_S1_R1_001_q0.01_peak_522	Promoter	1	156806243	156816834	10592	2	0	9047
NA	ENSG00000286151.1	ENST00000652627.1	NA	chr1	157403985	157404553	569	*	1_S1_R1_001_q0.01_peak_523	Intron (ENST00000652627.1/ENSG00000286151.1, intron 1 of 5)	1	157400927	157417259	16333	1	3058	NA
Fc receptor like 4	ENSG00000163518.11	ENST00000479869.1	FCRL4	chr1	157566462	157566860	399	*	1_S1_R1_001_q0.01_peak_524	Distal Intergenic	1	157575569	157580537	4969	2	13677	83417
Fc receptor like 4	ENSG00000163518.11	ENST00000271532.2	FCRL4	chr1	157595305	157595766	462	*	1_S1_R1_001_q0.01_peak_525	Intron (ENST00000271532.2/ENSG00000163518.11, intron 2 of 11)	1	157573747	157598085	24339	2	2319	83417
NA	ENSG00000233712.1	ENST00000449287.1	NA	chr1	157653092	157653334	243	*	1_S1_R1_001_q0.01_peak_526	Distal Intergenic	1	157636300	157640301	4002	2	-12791	NA
CD1a molecule	ENSG00000158477.7	ENST00000289429.6	CD1A	chr1	158248153	158248483	331	*	1_S1_R1_001_q0.01_peak_527	Distal Intergenic	1	158254424	158258269	3846	1	-5941	909
CD1c molecule	ENSG00000158481.13	ENST00000368170.8	CD1C	chr1	158285833	158286220	388	*	1_S1_R1_001_q0.01_peak_528	Distal Intergenic	1	158289923	158294774	4852	1	-3703	911
olfactory receptor family 10 subfamily AA member 1 pseudogene	ENSG00000180409.3	ENST00000417823.1	OR10AA1P	chr1	158809932	158810266	335	*	1_S1_R1_001_q0.01_peak_529	Promoter	1	158808399	158809335	937	2	-597	81487
olfactory receptor family 10 subfamily AA member 1 pseudogene	ENSG00000180409.3	ENST00000417823.1	OR10AA1P	chr1	158819597	158819855	259	*	1_S1_R1_001_q0.01_peak_530	Distal Intergenic	1	158808399	158809335	937	2	-10262	81487
myeloid cell nuclear differentiation antigen	ENSG00000163563.8	ENST00000491210.1	MNDA	chr1	158831127	158831365	239	*	1_S1_R1_001_q0.01_peak_531	Promoter	1	158831351	158842723	11373	1	0	4332
absent in melanoma 2	ENSG00000163568.15	ENST00000481829.5	AIM2	chr1	159055463	159055695	233	*	1_S1_R1_001_q0.01_peak_532	Distal Intergenic	1	159063532	159073265	9734	2	17570	9447
absent in melanoma 2	ENSG00000163568.15	ENST00000481829.5	AIM2	chr1	159068261	159068734	474	*	1_S1_R1_001_q0.01_peak_533	Exon (ENST00000368130.9/ENSG00000163568.15, exon 3 of 6)	1	159063532	159073265	9734	2	4531	9447
absent in melanoma 2	ENSG00000163568.15	ENST00000368130.9	AIM2	chr1	159077447	159077710	264	*	1_S1_R1_001_q0.01_peak_534	Promoter	1	159062484	159076766	14283	2	-681	9447
NA	ENSG00000233473.2	ENST00000446414.2	NA	chr1	159085018	159085201	184	*	1_S1_R1_001_q0.01_peak_535	Intron (ENST00000368129.3/ENSG00000163568.15, intron 1 of 2)	1	159081133	159081795	663	2	-3223	NA
NA	ENSG00000233473.2	ENST00000446414.2	NA	chr1	159087996	159088308	313	*	1_S1_R1_001_q0.01_peak_536	Intron (ENST00000368129.3/ENSG00000163568.15, intron 1 of 2)	1	159081133	159081795	663	2	-6201	NA
olfactory receptor family 10 subfamily J member 6 pseudogene	ENSG00000158731.2	ENST00000289731.2	OR10J6P	chr1	159621734	159622010	277	*	1_S1_R1_001_q0.01_peak_537	Distal Intergenic	1	159598298	159599227	930	1	23436	401973
NA	ENSG00000276632.1	ENST00000620582.1	NA	chr1	159646824	159647015	192	*	1_S1_R1_001_q0.01_peak_538	Distal Intergenic	1	159649151	159649620	470	1	-2136	NA
NA	ENSG00000279430.1	ENST00000623350.1	NA	chr1	159910399	159910631	233	*	1_S1_R1_001_q0.01_peak_539	Promoter	1	159910094	159910554	461	2	0	NA
transgelin 2	ENSG00000158710.15	ENST00000368096.5	TAGLN2	chr1	159923682	159923877	196	*	1_S1_R1_001_q0.01_peak_540	Promoter	1	159918107	159923717	5611	2	0	8407
phosphatidylinositol glycan anchor biosynthesis class M	ENSG00000143315.8	ENST00000368090.5	PIGM	chr1	160031886	160032095	210	*	1_S1_R1_001_q0.01_peak_541	Promoter	1	160024953	160031990	7038	2	0	93183
immunoglobulin superfamily member 8	ENSG00000162729.14	ENST00000448417.1	IGSF8	chr1	160104596	160104829	234	*	1_S1_R1_001_q0.01_peak_542	Distal Intergenic	1	160093710	160098943	5234	2	-5653	93185
NA	ENSG00000234425.1	ENST00000446952.1	NA	chr1	160540147	160540588	442	*	1_S1_R1_001_q0.01_peak_543	Intron (ENST00000446952.1/ENSG00000234425.1, intron 1 of 1)	1	160537073	160571458	34386	1	3074	NA
CD84 molecule	ENSG00000066294.15	ENST00000368054.8	CD84	chr1	160568200	160568380	181	*	1_S1_R1_001_q0.01_peak_544	Intron (ENST00000446952.1/ENSG00000234425.1, intron 1 of 1)	1	160541098	160579496	38399	2	11116	8832
signaling lymphocytic activation molecule family member 1	ENSG00000117090.15	ENST00000302035.11	SLAMF1	chr1	160646940	160647147	208	*	1_S1_R1_001_q0.01_peak_545	Promoter	1	160608106	160647044	38939	2	0	6504
NA	ENSG00000235101.1	ENST00000423837.1	NA	chr1	160665915	160666111	197	*	1_S1_R1_001_q0.01_peak_546	Distal Intergenic	1	160670148	160670979	832	1	-4037	NA
CD48 molecule	ENSG00000117091.10	ENST00000368045.3	CD48	chr1	160704292	160704534	243	*	1_S1_R1_001_q0.01_peak_547	Intron (ENST00000368046.8/ENSG00000117091.10, intron 1 of 3)	1	160683519	160711803	28285	2	7269	962
CD48 molecule	ENSG00000117091.10	ENST00000613788.1	CD48	chr1	160712737	160713016	280	*	1_S1_R1_001_q0.01_peak_548	Promoter	1	160680422	160711831	31410	2	-906	962
CD244 molecule	ENSG00000122223.13	ENST00000481677.1	CD244	chr1	160837524	160837904	381	*	1_S1_R1_001_q0.01_peak_549	Intron (ENST00000368034.9/ENSG00000122223.13, intron 5 of 8)	1	160832519	160839165	6647	2	1261	51744
peptidylprolyl isomerase A pseudogene 37	ENSG00000226003.2	ENST00000447284.2	PPIAP37	chr1	160845385	160845626	242	*	1_S1_R1_001_q0.01_peak_550	Intron (ENST00000368034.9/ENSG00000122223.13, intron 1 of 8)	1	160848010	160848502	493	1	-2384	111082976
CD244 molecule	ENSG00000122223.13	ENST00000368034.9	CD244	chr1	160862729	160862948	220	*	1_S1_R1_001_q0.01_peak_551	Promoter	1	160830160	160862887	32728	2	0	51744
F11 receptor	ENSG00000158769.18	ENST00000537746.1	F11R	chr1	161013168	161013371	204	*	1_S1_R1_001_q0.01_peak_552	Intron (ENST00000368026.11/ENSG00000158769.18, intron 1 of 9)	1	160998402	161021096	22695	2	7725	50848
F11 receptor	ENSG00000158769.18	ENST00000537746.1	F11R	chr1	161013662	161014254	593	*	1_S1_R1_001_q0.01_peak_553	Intron (ENST00000368026.11/ENSG00000158769.18, intron 1 of 9)	1	160998402	161021096	22695	2	6842	50848
Rho GTPase activating protein 30	ENSG00000186517.14	ENST00000368016.7	ARHGAP30	chr1	161068421	161068612	192	*	1_S1_R1_001_q0.01_peak_554	Intron (ENST00000461003.5/ENSG00000186517.14, intron 1 of 9)	1	161046948	161069666	22719	2	1054	257106
Rho GTPase activating protein 30	ENSG00000186517.14	ENST00000461003.5	ARHGAP30	chr1	161069798	161070110	313	*	1_S1_R1_001_q0.01_peak_555	Promoter	1	161046946	161069870	22925	2	0	257106
death effector domain containing	ENSG00000158796.17	ENST00000368005.5	DEDD	chr1	161127802	161127994	193	*	1_S1_R1_001_q0.01_peak_556	Intron (ENST00000472996.1/ENSG00000158796.17, intron 1 of 1)	1	161122025	161130837	8813	2	2843	9191
beta-1,4-galactosyltransferase 3	ENSG00000158850.15	ENST00000622395.4	B4GALT3	chr1	161185987	161186179	193	*	1_S1_R1_001_q0.01_peak_557	3' UTR	1	161171311	161177968	6658	2	-8019	8703
Fc fragment of IgE receptor Ig	ENSG00000158869.11	ENST00000289902.2	FCER1G	chr1	161217033	161217219	187	*	1_S1_R1_001_q0.01_peak_558	Intron (ENST00000490414.1/ENSG00000158869.11, intron 1 of 3)	1	161215295	161219245	3951	1	1738	2207
myelin protein zero	ENSG00000158887.19	ENST00000488271.1	MPZ	chr1	161298203	161298413	211	*	1_S1_R1_001_q0.01_peak_559	Distal Intergenic	1	161305695	161306190	496	2	7777	4359
myelin protein zero	ENSG00000158887.19	ENST00000488271.1	MPZ	chr1	161306038	161306300	263	*	1_S1_R1_001_q0.01_peak_560	Promoter	1	161305695	161306190	496	2	0	4359
Fc fragment of IgG receptor IIa	ENSG00000143226.15	ENST00000367972.8	FCGR2A	chr1	161491520	161491753	234	*	1_S1_R1_001_q0.01_peak_561	Distal Intergenic	1	161505430	161518558	13129	1	-13677	2212
Fc fragment of IgG receptor IIa	ENSG00000143226.15	ENST00000367972.8	FCGR2A	chr1	161505307	161505519	213	*	1_S1_R1_001_q0.01_peak_562	Promoter	1	161505430	161518558	13129	1	0	2212
ribosomal protein S23 pseudogene 9	ENSG00000231586.2	ENST00000448848.2	RPS23P9	chr1	161622181	161622413	233	*	1_S1_R1_001_q0.01_peak_563	Distal Intergenic	1	161617992	161619585	1594	2	-2596	100419472
Fc receptor like B	ENSG00000162746.14	ENST00000367948.6	FCRLB	chr1	161721971	161722223	253	*	1_S1_R1_001_q0.01_peak_564	Promoter	1	161721563	161728143	6581	1	408	127943
activating transcription factor 6	ENSG00000118217.6	ENST00000367942.4	ATF6	chr1	161772521	161772748	228	*	1_S1_R1_001_q0.01_peak_565	Intron (ENST00000367942.4/ENSG00000118217.6, intron 1 of 15)	1	161766320	161964070	197751	1	6201	22926
olfactomedin like 2B	ENSG00000162745.10	ENST00000367938.1	OLFML2B	chr1	162003890	162004266	377	*	1_S1_R1_001_q0.01_peak_566	Intron (ENST00000294794.7/ENSG00000162745.10, intron 4 of 7)	1	161983553	161985232	1680	2	-18658	25903
NA	ENSG00000285636.2	ENST00000671049.1	NA	chr1	162235220	162235400	181	*	1_S1_R1_001_q0.01_peak_567	Intron (ENST00000361897.10/ENSG00000198929.13, intron 2 of 9)	1	162167905	162175243	7339	2	-59977	NA
NA	ENSG00000227094.1	ENST00000447899.1	NA	chr1	162255148	162255469	322	*	1_S1_R1_001_q0.01_peak_568	Intron (ENST00000361897.10/ENSG00000198929.13, intron 2 of 9)	1	162316852	162317794	943	2	62325	NA
regulator of G protein signaling 5	ENSG00000143248.13	ENST00000618415.4	RGS5	chr1	163321675	163321874	200	*	1_S1_R1_001_q0.01_peak_569	Promoter	1	163142299	163321791	179493	2	0	8490
retinoid X receptor gamma	ENSG00000143171.13	ENST00000470566.1	RXRG	chr1	165393078	165393333	256	*	1_S1_R1_001_q0.01_peak_570	Distal Intergenic	1	165410750	165424972	14223	2	31639	6258
microsomal glutathione S-transferase 3	ENSG00000143198.13	ENST00000367883.3	MGST3	chr1	165631826	165632016	191	*	1_S1_R1_001_q0.01_peak_571	Promoter	1	165632063	165655620	23558	1	-47	4259
transmembrane and coiled-coil domains 1	ENSG00000143183.18	ENST00000612311.4	TMCO1	chr1	165768663	165768939	277	*	1_S1_R1_001_q0.01_peak_572	Promoter	1	165724293	165768922	44630	2	0	54499
uridine-cytidine kinase 2	ENSG00000143179.16	ENST00000642653.1	UCK2	chr1	165851056	165851369	314	*	1_S1_R1_001_q0.01_peak_573	Intron (ENST00000367879.9/ENSG00000143179.16, intron 1 of 6)	1	165827805	165911608	83804	1	23251	7371
uridine-cytidine kinase 2	ENSG00000143179.16	ENST00000642653.1	UCK2	chr1	165854222	165854467	246	*	1_S1_R1_001_q0.01_peak_574	Intron (ENST00000367879.9/ENSG00000143179.16, intron 1 of 6)	1	165827805	165911608	83804	1	26417	7371
uridine-cytidine kinase 2	ENSG00000143179.16	ENST00000462329.5	UCK2	chr1	165871358	165871693	336	*	1_S1_R1_001_q0.01_peak_575	Intron (ENST00000367879.9/ENSG00000143179.16, intron 1 of 6)	1	165892652	165908100	15449	1	-20959	7371
uridine-cytidine kinase 2	ENSG00000143179.16	ENST00000462329.5	UCK2	chr1	165884711	165884998	288	*	1_S1_R1_001_q0.01_peak_576	Intron (ENST00000367879.9/ENSG00000143179.16, intron 1 of 6)	1	165892652	165908100	15449	1	-7654	7371
immunoglobulin like domain containing receptor 2	ENSG00000143195.13	ENST00000414590.1	ILDR2	chr1	166902469	166902693	225	*	1_S1_R1_001_q0.01_peak_577	Intron (ENST00000414590.1/ENSG00000143195.13, intron 2 of 2)	1	166895711	166908080	12370	2	5387	387597
immunoglobulin like domain containing receptor 2	ENSG00000143195.13	ENST00000614979.1	ILDR2	chr1	166944665	166944882	218	*	1_S1_R1_001_q0.01_peak_578	Intron (ENST00000271417.8/ENSG00000143195.13, intron 3 of 9)	1	166908064	166918454	10391	2	-26211	387597
glycoprotein A33	ENSG00000143167.12	ENST00000367868.4	GPA33	chr1	167090680	167090860	181	*	1_S1_R1_001_q0.01_peak_579	Promoter	1	167052836	167090377	37542	2	-303	10223
ribosomal protein S18 pseudogene 4	ENSG00000231029.2	ENST00000422817.2	RPS18P4	chr1	167601365	167601883	519	*	1_S1_R1_001_q0.01_peak_580	Distal Intergenic	1	167591392	167591846	455	1	9973	100271075
RCSD domain containing 1	ENSG00000198771.11	ENST00000537350.5	RCSD1	chr1	167617705	167617963	259	*	1_S1_R1_001_q0.01_peak_581	Distal Intergenic	1	167630093	167706248	76156	1	-12130	92241
RCSD domain containing 1	ENSG00000198771.11	ENST00000537350.5	RCSD1	chr1	167628100	167628404	305	*	1_S1_R1_001_q0.01_peak_582	Exon (ENST00000451992.2/ENSG00000241666.2, exon 2 of 2)	1	167630093	167706248	76156	1	-1689	92241
NA	ENSG00000241666.2	ENST00000451992.2	NA	chr1	167632186	167632544	359	*	1_S1_R1_001_q0.01_peak_583	Intron (ENST00000537350.5/ENSG00000198771.11, intron 1 of 5)	1	167627385	167630674	3290	2	-1512	NA
SFT2 domain containing 2	ENSG00000213064.10	ENST00000630869.1	SFT2D2	chr1	168227172	168227493	322	*	1_S1_R1_001_q0.01_peak_584	Intron (ENST00000471981.1/ENSG00000213064.10, intron 1 of 6)	1	168226008	168243140	17133	1	1164	375035
uncharacterized LOC101928565	ENSG00000228697.4	ENST00000636459.1	LOC101928565	chr1	168504004	168504409	406	*	1_S1_R1_001_q0.01_peak_585	Distal Intergenic	1	168401474	168495685	94212	2	-8319	101928565
ribosomal protein L7a pseudogene 19	ENSG00000227777.1	ENST00000449688.1	RPL7AP19	chr1	168535547	168535909	363	*	1_S1_R1_001_q0.01_peak_586	Distal Intergenic	1	168542737	168543354	618	1	-6828	100271036
NME/NM23 family member 7	ENSG00000143156.14	ENST00000493481.1	NME7	chr1	169260511	169260814	304	*	1_S1_R1_001_q0.01_peak_587	Intron (ENST00000367811.8/ENSG00000143156.14, intron 7 of 11)	1	169132531	169230732	98202	2	-29779	29922
basic leucine zipper nuclear factor 1	ENSG00000117475.14	ENST00000426663.1	BLZF1	chr1	169371486	169371712	227	*	1_S1_R1_001_q0.01_peak_588	Intron (ENST00000367807.7/ENSG00000117475.14, intron 2 of 2)	1	169368237	169380562	12326	1	3249	8548
selectin P	ENSG00000174175.17	ENST00000466167.2	SELP	chr1	169604768	169605299	532	*	1_S1_R1_001_q0.01_peak_589	Intron (ENST00000426706.6/ENSG00000174175.17, intron 8 of 14)	1	169589077	169591570	2494	2	-13198	6403
selectin L	ENSG00000188404.10	ENST00000497295.1	SELL	chr1	169696244	169696590	347	*	1_S1_R1_001_q0.01_peak_590	Exon (ENST00000650983.1/ENSG00000188404.10, exon 8 of 9)	1	169691681	169703329	11649	2	6739	6402
selectin L	ENSG00000188404.10	ENST00000497295.1	SELL	chr1	169699004	169699319	316	*	1_S1_R1_001_q0.01_peak_591	Intron (ENST00000498289.5/ENSG00000000460.17, intron 3 of 28)	1	169691681	169703329	11649	2	4010	6402
NA	ENSG00000287336.1	ENST00000661895.1	NA	chr1	172286602	172287019	418	*	1_S1_R1_001_q0.01_peak_592	Intron (ENST00000627582.3/ENSG00000197959.14, intron 15 of 20)	1	172210711	172213499	2789	2	-73103	NA
chromosome 1 open reading frame 105	ENSG00000180999.11	ENST00000367726.1	C1orf105	chr1	172449275	172449488	214	*	1_S1_R1_001_q0.01_peak_593	Intron (ENST00000367727.9/ENSG00000180999.11, intron 3 of 6)	1	172451041	172468827	17787	1	-1553	92346
chromosome 1 open reading frame 105	ENSG00000180999.11	ENST00000367725.4	C1orf105	chr1	172473391	172473634	244	*	1_S1_R1_001_q0.01_peak_594	Distal Intergenic	1	172452893	172468831	15939	1	20498	92346
Fas ligand	ENSG00000117560.8	ENST00000340030.4	FASLG	chr1	172662833	172663025	193	*	1_S1_R1_001_q0.01_peak_595	Intron (ENST00000367721.3/ENSG00000117560.8, intron 2 of 3)	1	172659144	172666075	6932	1	3689	356
Fas ligand	ENSG00000117560.8	ENST00000340030.4	FASLG	chr1	172699261	172699487	227	*	1_S1_R1_001_q0.01_peak_596	Distal Intergenic	1	172659144	172666075	6932	1	40117	356
NA	ENSG00000229785.1	ENST00000458247.1	NA	chr1	172725106	172725286	181	*	1_S1_R1_001_q0.01_peak_597	Distal Intergenic	1	172748560	172749502	943	1	-23274	NA
NA	ENSG00000229785.1	ENST00000458247.1	NA	chr1	172746362	172746554	193	*	1_S1_R1_001_q0.01_peak_598	Distal Intergenic	1	172748560	172749502	943	1	-2006	NA
NA	ENSG00000224228.2	ENST00000432694.2	NA	chr1	172801918	172802127	210	*	1_S1_R1_001_q0.01_peak_599	Intron (ENST00000432694.2/ENSG00000224228.2, intron 1 of 4)	1	172775905	173064015	288111	1	26013	NA
NA	ENSG00000224228.2	ENST00000432694.2	NA	chr1	172818427	172818621	195	*	1_S1_R1_001_q0.01_peak_600	Intron (ENST00000432694.2/ENSG00000224228.2, intron 1 of 4)	1	172775905	173064015	288111	1	42522	NA
NA	ENSG00000224000.1	ENST00000452366.1	NA	chr1	172934004	172934361	358	*	1_S1_R1_001_q0.01_peak_601	Intron (ENST00000432694.2/ENSG00000224228.2, intron 1 of 4)	1	172906900	172907684	785	1	27104	NA
NA	ENSG00000224000.1	ENST00000452366.1	NA	chr1	172939570	172939791	222	*	1_S1_R1_001_q0.01_peak_602	Intron (ENST00000432694.2/ENSG00000224228.2, intron 1 of 4)	1	172906900	172907684	785	1	32670	NA
TNF superfamily member 18	ENSG00000120337.8	ENST00000404377.3	TNFSF18	chr1	173015712	173015892	181	*	1_S1_R1_001_q0.01_peak_603	Intron (ENST00000432694.2/ENSG00000224228.2, intron 2 of 4)	1	173039960	173050963	11004	2	35071	8995
NA	ENSG00000230849.2	ENST00000450663.1	NA	chr1	173122885	173123340	456	*	1_S1_R1_001_q0.01_peak_604	Distal Intergenic	1	173141100	173142350	1251	2	19010	NA
NA	ENSG00000230849.2	ENST00000450663.1	NA	chr1	173149992	173150364	373	*	1_S1_R1_001_q0.01_peak_605	Distal Intergenic	1	173141100	173142350	1251	2	-7642	NA
RABGAP1L antisense RNA 1	ENSG00000229531.6	ENST00000448686.2	RABGAP1L-AS1	chr1	174942831	174943070	240	*	1_S1_R1_001_q0.01_peak_606	Intron (ENST00000251507.8/ENSG00000152061.23, intron 19 of 20)	1	174945519	174954255	8737	2	11185	101928696
KIAA0040	ENSG00000235750.10	ENST00000545251.6	KIAA0040	chr1	175188891	175189194	304	*	1_S1_R1_001_q0.01_peak_607	Intron (ENST00000423313.6/ENSG00000235750.10, intron 1 of 3)	1	175158953	175192754	33802	2	3560	9674
NA	ENSG00000230687.1	ENST00000412357.1	NA	chr1	175209112	175209400	289	*	1_S1_R1_001_q0.01_peak_608	Distal Intergenic	1	175203228	175204849	1622	2	-4263	NA
long intergenic non-protein coding RNA 1657	ENSG00000224718.1	ENST00000457217.1	LINC01657	chr1	175840270	175840548	279	*	1_S1_R1_001_q0.01_peak_609	Distal Intergenic	1	175877343	175880468	3126	1	-36795	101928751
SEC16 homolog B, endoplasmic reticulum export factor	ENSG00000120341.18	ENST00000495165.5	SEC16B	chr1	177933632	177934207	576	*	1_S1_R1_001_q0.01_peak_610	3' UTR	1	177927566	177936366	8801	2	2159	89866
RAS protein activator like 2	ENSG00000075391.17	ENST00000465723.1	RASAL2	chr1	178119734	178119934	201	*	1_S1_R1_001_q0.01_peak_611	Intron (ENST00000367649.8/ENSG00000075391.17, intron 1 of 17)	1	178120961	178300055	179095	1	-1027	9462
NA	ENSG00000270575.1	ENST00000605307.1	NA	chr1	178192553	178192926	374	*	1_S1_R1_001_q0.01_peak_612	Intron (ENST00000367649.8/ENSG00000075391.17, intron 1 of 17)	1	178194342	178194709	368	2	1783	NA
NA	ENSG00000270575.1	ENST00000605307.1	NA	chr1	178238828	178239058	231	*	1_S1_R1_001_q0.01_peak_613	Intron (ENST00000367649.8/ENSG00000075391.17, intron 1 of 17)	1	178194342	178194709	368	2	-44119	NA
RAS protein activator like 2	ENSG00000075391.17	ENST00000462775.5	RASAL2	chr1	178278181	178278497	317	*	1_S1_R1_001_q0.01_peak_614	Intron (ENST00000367649.8/ENSG00000075391.17, intron 1 of 17)	1	178341471	178484147	142677	1	-62974	9462
RAS protein activator like 2	ENSG00000075391.17	ENST00000462775.5	RASAL2	chr1	178283536	178283761	226	*	1_S1_R1_001_q0.01_peak_615	Exon (ENST00000367649.8/ENSG00000075391.17, exon 2 of 18)	1	178341471	178484147	142677	1	-57710	9462
Ral GEF with PH domain and SH3 binding motif 2	ENSG00000116191.17	ENST00000478871.1	RALGPS2	chr1	178934621	178934944	324	*	1_S1_R1_001_q0.01_peak_616	Distal Intergenic	1	178893838	178916375	22538	1	40783	55103
Ral GEF with PH domain and SH3 binding motif 2	ENSG00000116191.17	ENST00000478871.1	RALGPS2	chr1	178942648	178943202	555	*	1_S1_R1_001_q0.01_peak_617	Distal Intergenic	1	178893838	178916375	22538	1	48810	55103
sterol O-acyltransferase 1	ENSG00000057252.13	ENST00000426956.1	SOAT1	chr1	179327689	179327897	209	*	1_S1_R1_001_q0.01_peak_618	Intron (ENST00000539888.5/ENSG00000057252.13, intron 2 of 14)	1	179294320	179341310	46991	1	33369	6646
NA	ENSG00000229407.5	ENST00000415218.1	NA	chr1	179820280	179820580	301	*	1_S1_R1_001_q0.01_peak_619	Distal Intergenic	1	179816184	179818191	2008	2	-2089	NA
NA	ENSG00000261817.1	ENST00000566904.1	NA	chr1	180131549	180131794	246	*	1_S1_R1_001_q0.01_peak_620	Distal Intergenic	1	180117140	180123890	6751	2	-7659	NA
quiescin sulfhydryl oxidase 1	ENSG00000116260.17	ENST00000367600.5	QSOX1	chr1	180160495	180160682	188	*	1_S1_R1_001_q0.01_peak_621	Intron (ENST00000367602.8/ENSG00000116260.17, intron 1 of 11)	1	180154897	180198034	43138	1	5598	5768
syntaxin 6	ENSG00000135823.14	ENST00000258301.6	STX6	chr1	181013215	181013458	244	*	1_S1_R1_001_q0.01_peak_622	Intron (ENST00000542060.5/ENSG00000135823.14, intron 1 of 5)	1	180972725	181022870	50146	2	9412	10228
major histocompatibility complex, class I-related	ENSG00000153029.14	ENST00000367578.1	MR1	chr1	181043035	181043261	227	*	1_S1_R1_001_q0.01_peak_623	Intron (ENST00000434571.6/ENSG00000153029.14, intron 2 of 4)	1	181034022	181051273	17252	1	9013	3140
immediate early response 5	ENSG00000162783.11	ENST00000367577.7	IER5	chr1	181087399	181087736	338	*	1_S1_R1_001_q0.01_peak_624	Promoter	1	181088700	181092900	4201	1	-964	51278
long intergenic non-protein coding RNA 1732	ENSG00000237292.1	ENST00000435023.1	LINC01732	chr1	181149640	181149952	313	*	1_S1_R1_001_q0.01_peak_625	Distal Intergenic	1	181174484	181182208	7725	1	-24532	101928973
long intergenic non-protein coding RNA 1732	ENSG00000237292.1	ENST00000435023.1	LINC01732	chr1	181153066	181153341	276	*	1_S1_R1_001_q0.01_peak_626	Distal Intergenic	1	181174484	181182208	7725	1	-21143	101928973
NA	ENSG00000232309.2	ENST00000649049.1	NA	chr1	182147597	182147777	181	*	1_S1_R1_001_q0.01_peak_627	Intron (ENST00000663078.1/ENSG00000228918.4, intron 3 of 4)	1	182127297	182128682	1386	2	-18915	NA
NA	ENSG00000232309.2	ENST00000649049.1	NA	chr1	182149370	182149720	351	*	1_S1_R1_001_q0.01_peak_628	Intron (ENST00000663078.1/ENSG00000228918.4, intron 3 of 4)	1	182127297	182128682	1386	2	-20688	NA
NA	ENSG00000232096.1	ENST00000419731.1	NA	chr1	182175368	182175620	253	*	1_S1_R1_001_q0.01_peak_629	Intron (ENST00000663078.1/ENSG00000228918.4, intron 2 of 4)	1	182182730	182183096	367	2	7476	NA
NA	ENSG00000228918.4	ENST00000420760.1	NA	chr1	182213256	182213442	187	*	1_S1_R1_001_q0.01_peak_630	Intron (ENST00000663078.1/ENSG00000228918.4, intron 1 of 4)	1	182190120	182204025	13906	2	-9231	NA
NA	ENSG00000228918.4	ENST00000608183.1	NA	chr1	182235628	182235912	285	*	1_S1_R1_001_q0.01_peak_631	Intron (ENST00000663078.1/ENSG00000228918.4, intron 1 of 4)	1	182129310	182244399	115090	2	8487	NA
NA	ENSG00000228918.4	ENST00000658912.1	NA	chr1	182259163	182260196	1034	*	1_S1_R1_001_q0.01_peak_632	Intron (ENST00000663078.1/ENSG00000228918.4, intron 1 of 4)	1	182241577	182244399	2823	2	-14764	NA
NA	ENSG00000228918.4	ENST00000653755.1	NA	chr1	182300015	182300446	432	*	1_S1_R1_001_q0.01_peak_633	Intron (ENST00000663078.1/ENSG00000228918.4, intron 1 of 4)	1	182119280	182293345	174066	2	-6670	NA
RNA, U6 small nuclear 152, pseudogene	ENSG00000206764.1	ENST00000384037.1	RNU6-152P	chr1	182320490	182320719	230	*	1_S1_R1_001_q0.01_peak_634	Distal Intergenic	1	182327068	182327174	107	1	-6349	106481223
transmembrane epididymal protein 1	ENSG00000203730.3	ENST00000367565.2	TEDDM1	chr1	182397870	182398082	213	*	1_S1_R1_001_q0.01_peak_635	Distal Intergenic	1	182398117	182400667	2551	2	2585	127670
NA	ENSG00000270443.1	ENST00000605228.1	NA	chr1	182430716	182431017	302	*	1_S1_R1_001_q0.01_peak_636	Intron (ENST00000634758.1/ENSG00000121446.20, intron 1 of 1)	1	182433893	182434461	569	2	3444	NA
regulator of G protein signaling like 1	ENSG00000121446.20	ENST00000444367.1	RGSL1	chr1	182460596	182460778	183	*	1_S1_R1_001_q0.01_peak_637	5' UTR	1	182453970	182472605	18636	1	6626	353299
regulator of G protein signaling like 1	ENSG00000121446.20	ENST00000648414.1	RGSL1	chr1	182484687	182484980	294	*	1_S1_R1_001_q0.01_peak_638	Intron (ENST00000367561.9/ENSG00000121446.20, intron 7 of 7)	1	182488285	182560593	72309	1	-3305	353299
regulator of G protein signaling like 1	ENSG00000121446.20	ENST00000436031.6	RGSL1	chr1	182493161	182493352	192	*	1_S1_R1_001_q0.01_peak_639	Promoter	1	182492955	182560593	67639	1	206	353299
long intergenic non-protein coding RNA 1686	ENSG00000261504.1	ENST00000566297.1	LINC01686	chr1	182616149	182616393	245	*	1_S1_R1_001_q0.01_peak_640	Promoter	1	182615254	182616629	1376	1	895	284648
long intergenic non-protein coding RNA 1686	ENSG00000261504.1	ENST00000566297.1	LINC01686	chr1	182632669	182632864	196	*	1_S1_R1_001_q0.01_peak_641	Distal Intergenic	1	182615254	182616629	1376	1	17415	284648
laminin subunit gamma 1	ENSG00000135862.6	ENST00000484114.2	LAMC1	chr1	183070900	183071087	188	*	1_S1_R1_001_q0.01_peak_642	Intron (ENST00000258341.5/ENSG00000135862.6, intron 1 of 27)	1	183096544	183110631	14088	1	-25457	3915
LAMC1 antisense RNA 1	ENSG00000224468.3	ENST00000457852.3	LAMC1-AS1	chr1	183144799	183145042	244	*	1_S1_R1_001_q0.01_peak_643	3' UTR	1	183138402	183141282	2881	2	-3517	110841583
NA	ENSG00000286372.1	ENST00000656270.1	NA	chr1	183364071	183364271	201	*	1_S1_R1_001_q0.01_peak_644	Intron (ENST00000287713.7/ENSG00000157064.11, intron 1 of 10)	1	183372870	183374556	1687	1	-8599	NA
SMG7 nonsense mediated mRNA decay factor	ENSG00000116698.21	ENST00000440812.7	SMG7	chr1	183471923	183472167	245	*	1_S1_R1_001_q0.01_peak_645	Promoter	1	183472216	183529014	56799	1	-49	9887
neutrophil cytosolic factor 2	ENSG00000116701.15	ENST00000367535.8	NCF2	chr1	183580219	183580681	463	*	1_S1_R1_001_q0.01_peak_646	Intron (ENST00000495321.1/ENSG00000116698.21, intron 2 of 3)	1	183555562	183590459	34898	2	9778	4688
neutrophil cytosolic factor 2	ENSG00000116701.15	ENST00000367535.8	NCF2	chr1	183590337	183590748	412	*	1_S1_R1_001_q0.01_peak_647	Promoter	1	183555562	183590459	34898	2	0	4688
NA	ENSG00000286966.1	ENST00000665299.1	NA	chr1	183604548	183604814	267	*	1_S1_R1_001_q0.01_peak_648	Distal Intergenic	1	183613537	183619335	5799	1	-8723	NA
ral guanine nucleotide dissociation stimulator like 1	ENSG00000143344.16	ENST00000360851.4	RGL1	chr1	183832519	183832744	226	*	1_S1_R1_001_q0.01_peak_649	Intron (ENST00000304685.8/ENSG00000143344.16, intron 3 of 18)	1	183805120	183928532	123413	1	27399	23179
collagen beta(1-O)galactosyltransferase 2	ENSG00000198756.12	ENST00000367520.3	COLGALT2	chr1	183956733	183956980	248	*	1_S1_R1_001_q0.01_peak_650	Intron (ENST00000649786.1/ENSG00000198756.12, intron 6 of 11)	1	183937965	183964500	26536	2	7520	23127
NA	ENSG00000286655.1	ENST00000664793.1	NA	chr1	184152515	184152757	243	*	1_S1_R1_001_q0.01_peak_651	Distal Intergenic	1	184080657	184149652	68996	2	-2863	NA
NA	ENSG00000286655.1	ENST00000664793.1	NA	chr1	184158930	184159318	389	*	1_S1_R1_001_q0.01_peak_652	Distal Intergenic	1	184080657	184149652	68996	2	-9278	NA
NA	ENSG00000199840.1	ENST00000362970.1	NA	chr1	184165214	184165533	320	*	1_S1_R1_001_q0.01_peak_653	Distal Intergenic	1	184171714	184171823	110	2	6290	NA
chromosome 1 open reading frame 21	ENSG00000116667.15	ENST00000675405.1	C1orf21	chr1	184491621	184491909	289	*	1_S1_R1_001_q0.01_peak_654	Intron (ENST00000235307.7/ENSG00000116667.15, intron 2 of 5)	1	184504537	184621652	117116	1	-12628	81563
niban apoptosis regulator 1	ENSG00000135842.17	ENST00000417056.5	NIBAN1	chr1	184792726	184793069	344	*	1_S1_R1_001_q0.01_peak_655	3' UTR	1	184790724	184805985	15262	2	12916	116496
niban apoptosis regulator 1	ENSG00000135842.17	ENST00000417056.5	NIBAN1	chr1	184806266	184806724	459	*	1_S1_R1_001_q0.01_peak_656	Promoter	1	184790724	184805985	15262	2	-281	116496
niban apoptosis regulator 1	ENSG00000135842.17	ENST00000487074.5	NIBAN1	chr1	184864390	184864620	231	*	1_S1_R1_001_q0.01_peak_657	Intron (ENST00000367511.4/ENSG00000135842.17, intron 5 of 13)	1	184794118	184868041	73924	2	3421	116496
niban apoptosis regulator 1	ENSG00000135842.17	ENST00000487074.5	NIBAN1	chr1	184867017	184867452	436	*	1_S1_R1_001_q0.01_peak_658	Promoter	1	184794118	184868041	73924	2	589	116496
niban apoptosis regulator 1	ENSG00000135842.17	ENST00000367511.4	NIBAN1	chr1	184973622	184973860	239	*	1_S1_R1_001_q0.01_peak_659	Promoter	1	184791032	184974508	183477	2	648	116496
microtubule associated protein 1 light chain 3 beta pseudogene	ENSG00000261024.7	ENST00000565520.1	GS1-279B7.1	chr1	185339240	185339465	226	*	1_S1_R1_001_q0.01_peak_660	Distal Intergenic	1	185331257	185335039	3783	2	-4201	100288079
RNA, U7 small nuclear 183 pseudogene	ENSG00000252407.1	ENST00000516598.1	RNU7-183P	chr1	185420719	185421041	323	*	1_S1_R1_001_q0.01_peak_661	Distal Intergenic	1	185434244	185434305	62	1	-13203	106480454
NA	ENSG00000279401.1	ENST00000622958.1	NA	chr1	185568593	185568774	182	*	1_S1_R1_001_q0.01_peak_662	Intron (ENST00000667194.1/ENSG00000228309.7, intron 2 of 3)	1	185518651	185520986	2336	1	49942	NA
long intergenic non-protein coding RNA 1350	ENSG00000228309.7	ENST00000665129.1	LINC01350	chr1	185598444	185598680	237	*	1_S1_R1_001_q0.01_peak_663	Intron (ENST00000667194.1/ENSG00000228309.7, intron 2 of 3)	1	185558376	185628492	70117	2	29812	101929093
NA	ENSG00000288562.1	ENST00000669256.1	NA	chr1	186618474	186618774	301	*	1_S1_R1_001_q0.01_peak_664	Distal Intergenic	1	186624700	186626619	1920	1	-5926	NA
NA	ENSG00000288562.1	ENST00000669256.1	NA	chr1	186620980	186621337	358	*	1_S1_R1_001_q0.01_peak_665	Distal Intergenic	1	186624700	186626619	1920	1	-3363	NA
prostaglandin-endoperoxide synthase 2	ENSG00000073756.12	ENST00000466691.1	PTGS2	chr1	186660157	186660418	262	*	1_S1_R1_001_q0.01_peak_666	Distal Intergenic	1	186674496	186675869	1374	2	15451	5743
phospholipase A2 group IVA	ENSG00000116711.10	ENST00000367466.4	PLA2G4A	chr1	186775960	186776441	482	*	1_S1_R1_001_q0.01_peak_667	Distal Intergenic	1	186828949	186988981	160033	1	-52508	5321
long intergenic non-protein coding RNA 1036	ENSG00000230426.4	ENST00000643891.1	LINC01036	chr1	187038925	187039152	228	*	1_S1_R1_001_q0.01_peak_668	Distal Intergenic	1	187070700	187686130	615431	1	-31548	104169671
regulator of G protein signaling 18	ENSG00000150681.10	ENST00000367460.4	RGS18	chr1	192158267	192158479	213	*	1_S1_R1_001_q0.01_peak_669	Promoter	1	192158462	192185815	27354	1	0	64407
regulator of G protein signaling 1	ENSG00000090104.12	ENST00000474373.1	RGS1	chr1	192575628	192575846	219	*	1_S1_R1_001_q0.01_peak_670	Promoter	1	192575763	192577276	1514	1	0	5996
regulator of G protein signaling 2	ENSG00000116741.8	ENST00000483295.1	RGS2	chr1	192805951	192806193	243	*	1_S1_R1_001_q0.01_peak_671	Intron (ENST00000644134.1/ENSG00000285280.2, intron 1 of 6)	1	192809039	192810899	1861	1	-2846	5997
RN7SK pseudogene 126	ENSG00000223075.1	ENST00000411143.1	RN7SKP126	chr1	192877585	192877789	205	*	1_S1_R1_001_q0.01_peak_672	Intron (ENST00000644134.1/ENSG00000285280.2, intron 1 of 6)	1	192875686	192875985	300	2	-1600	106480872
Ro60, Y RNA binding protein	ENSG00000116747.13	ENST00000432079.5	RO60	chr1	193059430	193059622	193	*	1_S1_R1_001_q0.01_peak_673	Promoter	1	193059454	193091219	31766	1	0	6738
NA	ENSG00000237011.1	ENST00000447056.1	NA	chr1	193686092	193686333	242	*	1_S1_R1_001_q0.01_peak_674	Intron (ENST00000656143.1/ENSG00000227240.2, intron 2 of 5)	1	193684246	193688429	4184	2	2096	NA
NA	ENSG00000285718.2	ENST00000670710.1	NA	chr1	194873450	194873694	245	*	1_S1_R1_001_q0.01_peak_675	Intron (ENST00000648938.1/ENSG00000285718.2, intron 3 of 3)	1	194890480	194931276	40797	2	57582	NA
NA	ENSG00000230260.1	ENST00000422250.1	NA	chr1	197469917	197470154	238	*	1_S1_R1_001_q0.01_peak_676	Intron (ENST00000535699.5/ENSG00000134376.16, intron 12 of 12)	1	197437976	197447469	9494	2	-22448	NA
NIMA related kinase 7	ENSG00000151414.15	ENST00000391974.3	NEK7	chr1	198238226	198238413	188	*	1_S1_R1_001_q0.01_peak_677	Intron (ENST00000442588.5/ENSG00000151414.15, intron 3 of 3)	1	198220799	198262623	41825	1	17427	140609
protein tyrosine phosphatase receptor type C	ENSG00000081237.20	ENST00000646230.1	PTPRC	chr1	198776651	198777041	391	*	1_S1_R1_001_q0.01_peak_678	Distal Intergenic	1	198752355	198754457	2103	1	24296	5788
NA	ENSG00000229989.4	ENST00000432296.1	NA	chr1	198934895	198935305	411	*	1_S1_R1_001_q0.01_peak_679	Intron (ENST00000660348.1/ENSG00000229989.4, intron 1 of 2)	1	198807658	198937410	129753	2	2105	NA
NA	ENSG00000225172.6	ENST00000440162.1	NA	chr1	198986574	198986781	208	*	1_S1_R1_001_q0.01_peak_680	Distal Intergenic	1	198983624	198985400	1777	1	2950	NA
long intergenic non-protein coding RNA 1221	ENSG00000235492.1	ENST00000432488.1	LINC01221	chr1	199007465	199007756	292	*	1_S1_R1_001_q0.01_peak_681	Intron (ENST00000427439.1/ENSG00000233410.1, intron 2 of 2)	1	199016133	199076735	60603	1	-8377	104266961
NA	ENSG00000233410.1	ENST00000427439.1	NA	chr1	199041471	199041970	500	*	1_S1_R1_001_q0.01_peak_682	Exon (ENST00000432488.1/ENSG00000235492.1, exon 2 of 3)	1	199006040	199021037	14998	2	-20434	NA
NA	ENSG00000286541.1	ENST00000660854.1	NA	chr1	199089792	199090082	291	*	1_S1_R1_001_q0.01_peak_683	Distal Intergenic	1	199040501	199080975	40475	2	-8817	NA
NA	ENSG00000286541.1	ENST00000660854.1	NA	chr1	199095617	199096121	505	*	1_S1_R1_001_q0.01_peak_684	Distal Intergenic	1	199040501	199080975	40475	2	-14642	NA
long intergenic non-protein coding RNA 2789	ENSG00000231718.1	ENST00000452199.1	LINC02789	chr1	199123538	199124039	502	*	1_S1_R1_001_q0.01_peak_685	Distal Intergenic	1	199148598	199393307	244710	1	-24559	400800
long intergenic non-protein coding RNA 2789	ENSG00000231718.1	ENST00000452199.1	LINC02789	chr1	199202456	199202647	192	*	1_S1_R1_001_q0.01_peak_686	Intron (ENST00000452199.1/ENSG00000231718.1, intron 3 of 3)	1	199148598	199393307	244710	1	53858	400800
eukaryotic translation elongation factor 1 alpha 2 pseudogene	ENSG00000236468.1	ENST00000430498.1	LOC100421840	chr1	199498841	199499039	199	*	1_S1_R1_001_q0.01_peak_687	Distal Intergenic	1	199387141	199388475	1335	1	111700	100421840
2-iminobutanoate/2-iminopropanoate deaminase pseudogene	ENSG00000231984.1	ENST00000448132.1	LOC107985113	chr1	199613492	199613770	279	*	1_S1_R1_001_q0.01_peak_688	Distal Intergenic	1	199752491	199752890	400	1	-138721	107985113
2-iminobutanoate/2-iminopropanoate deaminase pseudogene	ENSG00000231984.1	ENST00000448132.1	LOC107985113	chr1	199742684	199742867	184	*	1_S1_R1_001_q0.01_peak_689	Distal Intergenic	1	199752491	199752890	400	1	-9624	107985113
NA	ENSG00000228530.1	ENST00000439946.1	NA	chr1	199859550	199859956	407	*	1_S1_R1_001_q0.01_peak_690	Distal Intergenic	1	199876978	199877558	581	1	-17022	NA
NA	ENSG00000228530.1	ENST00000439946.1	NA	chr1	199867655	199868022	368	*	1_S1_R1_001_q0.01_peak_691	Distal Intergenic	1	199876978	199877558	581	1	-8956	NA
NA	ENSG00000229220.1	ENST00000422446.1	NA	chr1	200154165	200154440	276	*	1_S1_R1_001_q0.01_peak_692	Intron (ENST00000236914.7/ENSG00000116833.14, intron 6 of 6)	1	200147531	200148279	749	2	-5886	NA
NA	ENSG00000233827.2	ENST00000439056.1	NA	chr1	200184309	200184682	374	*	1_S1_R1_001_q0.01_peak_693	Distal Intergenic	1	200213678	200214322	645	1	-28996	NA
NA	ENSG00000230623.6	ENST00000637430.1	NA	chr1	200352258	200352463	206	*	1_S1_R1_001_q0.01_peak_694	Intron (ENST00000637430.1/ENSG00000230623.6, intron 1 of 5)	1	200333193	200478022	144830	1	19065	NA
long intergenic non-protein coding RNA 862	ENSG00000203721.7	ENST00000367355.6	LINC00862	chr1	200354305	200354570	266	*	1_S1_R1_001_q0.01_peak_695	Intron (ENST00000637430.1/ENSG00000230623.6, intron 1 of 5)	1	200342541	200373814	31274	2	19244	554279
long intergenic non-protein coding RNA 862	ENSG00000203721.7	ENST00000367355.6	LINC00862	chr1	200368167	200368466	300	*	1_S1_R1_001_q0.01_peak_696	Intron (ENST00000637430.1/ENSG00000230623.6, intron 4 of 5)	1	200342541	200373814	31274	2	5348	554279
kinesin family member 14	ENSG00000118193.12	ENST00000614960.4	KIF14	chr1	200588658	200589020	363	*	1_S1_R1_001_q0.01_peak_697	Intron (ENST00000614960.4/ENSG00000118193.12, intron 17 of 28)	1	200551497	200618723	67227	2	29703	9928
DEAD-box helicase 59	ENSG00000118197.14	ENST00000452560.5	DDX59	chr1	200640072	200640311	240	*	1_S1_R1_001_q0.01_peak_698	Intron (ENST00000447706.6/ENSG00000118197.14, intron 7 of 7)	1	200640811	200649149	8339	2	8838	83479
DEAD-box helicase 59	ENSG00000118197.14	ENST00000452560.5	DDX59	chr1	200642476	200642748	273	*	1_S1_R1_001_q0.01_peak_699	Intron (ENST00000447706.6/ENSG00000118197.14, intron 7 of 7)	1	200640811	200649149	8339	2	6401	83479
innate immunity activator	ENSG00000163362.11	ENST00000532631.5	INAVA	chr1	200888355	200888638	284	*	1_S1_R1_001_q0.01_peak_700	Distal Intergenic	1	200891048	200899538	8491	1	-2410	55765
innate immunity activator	ENSG00000163362.11	ENST00000526172.1	INAVA	chr1	200907670	200907927	258	*	1_S1_R1_001_q0.01_peak_701	Promoter	1	200908495	200911598	3104	1	-568	55765
kinesin family member 21B	ENSG00000116852.15	ENST00000534043.1	KIF21B	chr1	201013270	201013602	333	*	1_S1_R1_001_q0.01_peak_702	Intron (ENST00000332129.6/ENSG00000116852.15, intron 1 of 33)	1	201001407	201005590	4184	2	-7680	23046
cysteine and glycine rich protein 1	ENSG00000159176.14	ENST00000533402.5	CSRP1	chr1	201486222	201486441	220	*	1_S1_R1_001_q0.01_peak_703	Exon (ENST00000533402.5/ENSG00000159176.14, exon 1 of 2)	1	201483532	201492499	8968	2	6058	1465
NA	ENSG00000236390.1	ENST00000449492.1	NA	chr1	201686815	201687012	198	*	1_S1_R1_001_q0.01_peak_704	Intron (ENST00000367302.5/ENSG00000134369.15, intron 3 of 29)	1	201673105	201674144	1040	2	-12671	NA
shisa family member 4	ENSG00000198892.7	ENST00000464117.1	SHISA4	chr1	201882680	201882924	245	*	1_S1_R1_001_q0.01_peak_705	3' UTR	1	201888680	201892137	3458	1	-5756	149345
ADP ribosylation factor like GTPase 8A	ENSG00000143862.8	ENST00000272217.7	ARL8A	chr1	202143482	202143731	250	*	1_S1_R1_001_q0.01_peak_706	Intron (ENST00000272217.7/ENSG00000143862.8, intron 1 of 6)	1	202133404	202144737	11334	2	1006	127829
protein tyrosine phosphatase non-receptor type 7	ENSG00000143851.15	ENST00000367279.8	PTPN7	chr1	202159945	202160172	228	*	1_S1_R1_001_q0.01_peak_707	Promoter	1	202147013	202159991	12979	2	0	5778
protein tyrosine phosphatase non-receptor type 7	ENSG00000143851.15	ENST00000492451.1	PTPN7	chr1	202162079	202162506	428	*	1_S1_R1_001_q0.01_peak_708	Promoter	1	202158118	202161588	3471	2	-491	5778
protein tyrosine phosphatase receptor type V, pseudogene	ENSG00000243323.7	ENST00000638692.1	PTPRVP	chr1	202184733	202184939	207	*	1_S1_R1_001_q0.01_peak_709	Exon (ENST00000641549.1/ENSG00000243323.7, exon 17 of 29)	1	202183598	202189449	5852	1	1135	148713
NA	ENSG00000226862.1	ENST00000428573.1	NA	chr1	202616072	202616365	294	*	1_S1_R1_001_q0.01_peak_710	Intron (ENST00000367267.5/ENSG00000143858.12, intron 1 of 8)	1	202604268	202605293	1026	1	11804	NA
NA	ENSG00000214796.8	ENST00000442868.1	NA	chr1	202856116	202856357	242	*	1_S1_R1_001_q0.01_peak_711	Exon (ENST00000442868.1/ENSG00000214796.8, exon 3 of 4)	1	202852991	202859099	6109	2	2742	NA
adiponectin receptor 1	ENSG00000159346.13	ENST00000367254.7	ADIPOR1	chr1	202952840	202953212	373	*	1_S1_R1_001_q0.01_peak_712	Intron (ENST00000340990.10/ENSG00000159346.13, intron 1 of 7)	1	202941490	202958264	16775	2	5052	51094
cytochrome b5 reductase 1	ENSG00000159348.13	ENST00000473599.5	CYB5R1	chr1	202968927	202969248	322	*	1_S1_R1_001_q0.01_peak_713	Distal Intergenic	1	202965371	202967275	1905	2	-1652	51706
NA	ENSG00000231547.1	ENST00000427395.1	NA	chr1	202999474	202999670	197	*	1_S1_R1_001_q0.01_peak_714	Promoter	1	202999738	203000352	615	1	-68	NA
NA	ENSG00000231507.2	ENST00000433008.1	NA	chr1	203289522	203289885	364	*	1_S1_R1_001_q0.01_peak_715	Distal Intergenic	1	203287770	203288534	765	1	1752	NA
RNA, U6 small nuclear 487, pseudogene	ENSG00000202300.1	ENST00000365430.1	RNU6-487P	chr1	203321010	203321357	348	*	1_S1_R1_001_q0.01_peak_716	Distal Intergenic	1	203318996	203319099	104	2	-1911	106480393
opticin	ENSG00000188770.10	ENST00000448911.1	OPTC	chr1	203512907	203513258	352	*	1_S1_R1_001_q0.01_peak_717	Distal Intergenic	1	203495970	203499709	3740	1	16937	26254
ATPase plasma membrane Ca2+ transporting 4	ENSG00000058668.15	ENST00000367218.7	ATP2B4	chr1	203607378	203607688	311	*	1_S1_R1_001_q0.01_peak_718	Distal Intergenic	1	203626787	203744079	117293	1	-19099	493
ATPase plasma membrane Ca2+ transporting 4	ENSG00000058668.15	ENST00000367218.7	ATP2B4	chr1	203626432	203626856	425	*	1_S1_R1_001_q0.01_peak_719	Promoter	1	203626787	203744079	117293	1	0	493
ATPase plasma membrane Ca2+ transporting 4	ENSG00000058668.15	ENST00000341360.6	ATP2B4	chr1	203673874	203674496	623	*	1_S1_R1_001_q0.01_peak_720	Intron (ENST00000367218.7/ENSG00000058668.15, intron 1 of 21)	1	203682809	203740319	57511	1	-8313	493
lymphocyte transmembrane adaptor 1	ENSG00000122188.13	ENST00000367217.5	LAX1	chr1	203764954	203765233	280	*	1_S1_R1_001_q0.01_peak_721	Promoter	1	203765177	203774722	9546	1	0	54900
lymphocyte transmembrane adaptor 1	ENSG00000122188.13	ENST00000367215.1	LAX1	chr1	203769500	203769705	206	*	1_S1_R1_001_q0.01_peak_722	Promoter	1	203769638	203776233	6596	1	0	54900
NA	ENSG00000237379.1	ENST00000413296.1	NA	chr1	203954980	203955468	489	*	1_S1_R1_001_q0.01_peak_723	Promoter	1	203954640	203955780	1141	1	340	NA
SRY-box transcription factor 13	ENSG00000143842.15	ENST00000618875.4	SOX13	chr1	204102307	204102579	273	*	1_S1_R1_001_q0.01_peak_724	Intron (ENST00000367203.8/ENSG00000143842.15, intron 1 of 6)	1	204112916	204127741	14826	1	-10337	9580
phosphatidylinositol-4-phosphate 3-kinase catalytic subunit type 2 beta	ENSG00000133056.13	ENST00000367184.2	PIK3C2B	chr1	204461752	204461934	183	*	1_S1_R1_001_q0.01_peak_725	Intron (ENST00000367187.7/ENSG00000133056.13, intron 6 of 33)	1	204464452	204467346	2895	2	5412	5287
MDM4 regulator of p53	ENSG00000198625.13	ENST00000367183.7	MDM4	chr1	204516125	204516462	338	*	1_S1_R1_001_q0.01_peak_726	Promoter	1	204516379	204558119	41741	1	0	4194
NA	ENSG00000251861.1	ENST00000516052.1	NA	chr1	204746801	204747133	333	*	1_S1_R1_001_q0.01_peak_727	Distal Intergenic	1	204727991	204728106	116	1	18810	NA
transmembrane and coiled-coil domain family 2	ENSG00000133069.17	ENST00000648708.1	TMCC2	chr1	205284780	205285022	243	*	1_S1_R1_001_q0.01_peak_728	Intron (ENST00000648708.1/ENSG00000133069.17, intron 4 of 4)	1	205272433	205285632	13200	1	12347	9911
transmembrane and coiled-coil domain family 2	ENSG00000133069.17	ENST00000648708.1	TMCC2	chr1	205288233	205288652	420	*	1_S1_R1_001_q0.01_peak_729	Distal Intergenic	1	205272433	205285632	13200	1	15800	9911
ETS transcription factor ELK4	ENSG00000158711.14	ENST00000617725.1	ELK4	chr1	205605156	205605460	305	*	1_S1_R1_001_q0.01_peak_730	Intron (ENST00000616704.4/ENSG00000158711.14, intron 5 of 9)	1	205597790	205600194	2405	2	-4962	2005
NA	ENSG00000275213.1	ENST00000619429.1	NA	chr1	205692521	205692718	198	*	1_S1_R1_001_q0.01_peak_731	Distal Intergenic	1	205684018	205684307	290	1	8503	NA
nuclear casein kinase and cyclin dependent kinase substrate 1	ENSG00000069275.13	ENST00000464938.1	NUCKS1	chr1	205706923	205707137	215	*	1_S1_R1_001_q0.01_peak_732	Distal Intergenic	1	205718452	205719726	1275	2	12589	64710
NA	ENSG00000285521.1	ENST00000648961.1	NA	chr1	205778021	205778319	299	*	1_S1_R1_001_q0.01_peak_733	Intron (ENST00000648961.1/ENSG00000285521.1, intron 2 of 2)	1	205775559	205783623	8065	1	2462	NA
cathepsin E	ENSG00000196188.12	ENST00000486757.1	CTSE	chr1	206012226	206012555	330	*	1_S1_R1_001_q0.01_peak_734	Exon (ENST00000678498.1/ENSG00000196188.12, exon 7 of 8)	1	206012331	206014130	1800	2	1575	1510
NA	ENSG00000285417.1	ENST00000582619.1	NA	chr1	206050707	206051048	342	*	1_S1_R1_001_q0.01_peak_735	Promoter	1	206051791	206053101	1311	1	-743	NA
NA	ENSG00000252692.1	ENST00000516883.1	NA	chr1	206074998	206075210	213	*	1_S1_R1_001_q0.01_peak_736	Intron (ENST00000331555.10/ENSG00000263961.8, intron 1 of 5)	1	206080239	206080324	86	1	-5029	NA
NA	ENSG00000252692.1	ENST00000516883.1	NA	chr1	206080470	206080862	393	*	1_S1_R1_001_q0.01_peak_737	Promoter	1	206080239	206080324	86	1	231	NA
inhibitor of nuclear factor kappa B kinase subunit epsilon	ENSG00000263528.8	ENST00000605818.5	IKBKE	chr1	206468037	206468309	273	*	1_S1_R1_001_q0.01_peak_738	Distal Intergenic	1	206470476	206478297	7822	1	-2167	9641
inhibitor of nuclear factor kappa B kinase subunit epsilon	ENSG00000263528.8	ENST00000605726.1	IKBKE	chr1	206472648	206472917	270	*	1_S1_R1_001_q0.01_peak_739	Promoter	1	206472854	206476260	3407	1	0	9641
NA	ENSG00000261000.1	ENST00000562504.1	NA	chr1	206504164	206504369	206	*	1_S1_R1_001_q0.01_peak_740	Promoter	1	206503948	206504456	509	1	216	NA
Ras association domain family member 5	ENSG00000266094.8	ENST00000636182.1	RASSF5	chr1	206514877	206515085	209	*	1_S1_R1_001_q0.01_peak_741	Intron (ENST00000579436.7/ENSG00000266094.8, intron 1 of 5)	1	206518388	206589448	71061	1	-3303	83593
Ras association domain family member 5	ENSG00000266094.8	ENST00000636182.1	RASSF5	chr1	206516218	206516567	350	*	1_S1_R1_001_q0.01_peak_742	Intron (ENST00000579436.7/ENSG00000266094.8, intron 1 of 5)	1	206518388	206589448	71061	1	-1821	83593
Ras association domain family member 5	ENSG00000266094.8	ENST00000605120.1	RASSF5	chr1	206563146	206563370	225	*	1_S1_R1_001_q0.01_peak_743	Intron (ENST00000579436.7/ENSG00000266094.8, intron 2 of 5)	1	206557561	206583695	26135	1	5585	83593
Ras association domain family member 5	ENSG00000266094.8	ENST00000605653.1	RASSF5	chr1	206575232	206575448	217	*	1_S1_R1_001_q0.01_peak_744	Intron (ENST00000579436.7/ENSG00000266094.8, intron 2 of 5)	1	206583120	206586842	3723	1	-7672	83593
Ras association domain family member 5	ENSG00000266094.8	ENST00000605653.1	RASSF5	chr1	206579952	206580352	401	*	1_S1_R1_001_q0.01_peak_745	Intron (ENST00000579436.7/ENSG00000266094.8, intron 2 of 5)	1	206583120	206586842	3723	1	-2768	83593
dual specificity tyrosine phosphorylation regulated kinase 3	ENSG00000143479.17	ENST00000367106.1	DYRK3	chr1	206658218	206658399	182	*	1_S1_R1_001_q0.01_peak_746	Intron (ENST00000489878.1/ENSG00000143479.17, intron 3 of 3)	1	206635829	206649114	13286	1	22389	8444
MAPK activated protein kinase 2	ENSG00000162889.11	ENST00000367103.4	MAPKAPK2	chr1	206673255	206673541	287	*	1_S1_R1_001_q0.01_peak_747	Intron (ENST00000489878.1/ENSG00000143479.17, intron 3 of 3)	1	206684905	206734281	49377	1	-11364	9261
ribosomal protein S14 pseudogene 1	ENSG00000224114.1	ENST00000451736.1	RPS14P1	chr1	206708124	206708360	237	*	1_S1_R1_001_q0.01_peak_748	Intron (ENST00000367103.4/ENSG00000162889.11, intron 1 of 9)	1	206695837	206696269	433	2	-11855	100271063
interleukin 10	ENSG00000136634.7	ENST00000471071.1	IL10	chr1	206771160	206771376	217	*	1_S1_R1_001_q0.01_peak_749	Promoter	1	206768695	206771199	2505	2	0	3586
interleukin 10	ENSG00000136634.7	ENST00000664374.1	IL10	chr1	206779700	206779902	203	*	1_S1_R1_001_q0.01_peak_750	Intron (ENST00000662320.1/ENSG00000142224.17, intron 1 of 2)	1	206768417	206774541	6125	2	-5159	3586
Fc fragment of IgA and IgM receptor	ENSG00000162897.16	ENST00000486178.1	FCAMR	chr1	206962317	206962556	240	*	1_S1_R1_001_q0.01_peak_751	3' UTR	1	206958508	206960835	2328	2	-1482	83953
CD55 molecule (Cromer blood group)	ENSG00000196352.16	ENST00000367063.6	CD55	chr1	207316721	207317095	375	*	1_S1_R1_001_q0.01_peak_752	Distal Intergenic	1	207321532	207340766	19235	1	-4437	1604
CD55 molecule (Cromer blood group)	ENSG00000196352.16	ENST00000367063.6	CD55	chr1	207321407	207321609	203	*	1_S1_R1_001_q0.01_peak_753	Promoter	1	207321532	207340766	19235	1	0	1604
CD55 molecule (Cromer blood group)	ENSG00000196352.16	ENST00000634386.1	CD55	chr1	207335664	207336038	375	*	1_S1_R1_001_q0.01_peak_754	Promoter	1	207336754	207386804	50051	1	-716	1604
NA	ENSG00000283044.1	ENST00000635698.1	NA	chr1	207414643	207415185	543	*	1_S1_R1_001_q0.01_peak_755	Intron (ENST00000635698.1/ENSG00000283044.1, intron 1 of 2)	1	207401691	207416236	14546	2	1051	NA
NA	ENSG00000203709.12	ENST00000655169.1	NA	chr1	207815934	207816119	186	*	1_S1_R1_001_q0.01_peak_756	Exon (ENST00000608023.5/ENSG00000203709.12, exon 5 of 5)	1	207814924	207822702	7779	2	6583	NA
NA	ENSG00000203709.12	ENST00000487977.2	NA	chr1	207825828	207826130	303	*	1_S1_R1_001_q0.01_peak_757	Intron (ENST00000608023.5/ENSG00000203709.12, intron 2 of 4)	1	207813560	207822728	9169	2	-3100	NA
NA	ENSG00000203709.12	ENST00000487977.2	NA	chr1	207828546	207828732	187	*	1_S1_R1_001_q0.01_peak_758	Intron (ENST00000608023.5/ENSG00000203709.12, intron 2 of 4)	1	207813560	207822728	9169	2	-5818	NA
NA	ENSG00000203709.12	ENST00000608023.5	NA	chr1	207848271	207848574	304	*	1_S1_R1_001_q0.01_peak_759	Intron (ENST00000608023.5/ENSG00000203709.12, intron 2 of 4)	1	207801518	207869150	67633	2	20576	NA
NA	ENSG00000203709.12	ENST00000608023.5	NA	chr1	207873126	207873737	612	*	1_S1_R1_001_q0.01_peak_760	Intron (ENST00000637970.1/ENSG00000203709.12, intron 2 of 7)	1	207801518	207869150	67633	2	-3976	NA
CD34 molecule	ENSG00000174059.17	ENST00000367036.7	CD34	chr1	207890321	207890610	290	*	1_S1_R1_001_q0.01_peak_761	Promoter	1	207886539	207890492	3954	2	0	947
NA	ENSG00000285719.2	ENST00000648286.1	NA	chr1	207904549	207904763	215	*	1_S1_R1_001_q0.01_peak_762	Intron (ENST00000310833.12/ENSG00000174059.17, intron 1 of 7)	1	207909992	207917088	7097	1	-5229	NA
CD34 molecule	ENSG00000174059.17	ENST00000356522.4	CD34	chr1	207923585	207923984	400	*	1_S1_R1_001_q0.01_peak_763	Distal Intergenic	1	207886539	207911402	24864	2	-12183	947
plexin A2	ENSG00000076356.7	ENST00000460870.1	PLXNA2	chr1	208213850	208214224	375	*	1_S1_R1_001_q0.01_peak_764	Intron (ENST00000367033.4/ENSG00000076356.7, intron 2 of 31)	1	208209987	208217014	7028	2	2790	5362
laminin subunit beta 3	ENSG00000196878.15	ENST00000391911.5	LAMB3	chr1	209650554	209650831	278	*	1_S1_R1_001_q0.01_peak_765	Promoter	1	209614875	209651334	36460	2	503	3914
laminin subunit beta 3	ENSG00000196878.15	ENST00000356082.9	LAMB3	chr1	209660074	209660354	281	*	1_S1_R1_001_q0.01_peak_766	Distal Intergenic	1	209614870	209652425	37556	2	-7649	3914
TRAF3 interacting protein 3	ENSG00000009790.15	ENST00000400959.7	TRAF3IP3	chr1	209755918	209756321	404	*	1_S1_R1_001_q0.01_peak_767	Promoter	1	209756032	209779655	23624	1	0	80342
UTP25 small subunit processor component	ENSG00000117597.18	ENST00000491415.7	UTP25	chr1	209827945	209828246	302	*	1_S1_R1_001_q0.01_peak_768	Promoter	1	209827972	209857565	29594	1	0	27042
RD3 regulator of GUCY2D	ENSG00000198570.6	ENST00000484910.1	RD3	chr1	211468651	211468947	297	*	1_S1_R1_001_q0.01_peak_769	Distal Intergenic	1	211476522	211492031	15510	2	23084	343035
NA	ENSG00000261314.1	ENST00000567907.1	NA	chr1	211590245	211590425	181	*	1_S1_R1_001_q0.01_peak_770	Distal Intergenic	1	211583015	211583725	711	2	-6520	NA
NA	ENSG00000261314.1	ENST00000567907.1	NA	chr1	211606927	211607249	323	*	1_S1_R1_001_q0.01_peak_771	Distal Intergenic	1	211583015	211583725	711	2	-23202	NA
NA	ENSG00000231057.4	ENST00000443174.2	NA	chr1	211695224	211695404	181	*	1_S1_R1_001_q0.01_peak_772	Distal Intergenic	1	211686522	211690103	3582	1	8702	NA
NA	ENSG00000233626.2	ENST00000416056.2	NA	chr1	211910995	211911228	234	*	1_S1_R1_001_q0.01_peak_773	Distal Intergenic	1	211936249	211936634	386	1	-25021	NA
NA	ENSG00000229983.1	ENST00000444750.1	NA	chr1	212152274	212152474	201	*	1_S1_R1_001_q0.01_peak_774	Distal Intergenic	1	212168207	212190259	22053	1	-15733	NA
long intergenic non-protein coding RNA 2608	ENSG00000226251.6	ENST00000431307.1	LINC02608	chr1	212256292	212256650	359	*	1_S1_R1_001_q0.01_peak_775	Distal Intergenic	1	212225280	212238977	13698	2	-17315	101929541
long intergenic non-protein coding RNA 2771	ENSG00000224535.2	ENST00000661486.1	LINC02771	chr1	212485909	212486265	357	*	1_S1_R1_001_q0.01_peak_776	Distal Intergenic	1	212466808	212472905	6098	2	-13004	105372907
NA	ENSG00000235862.2	ENST00000427949.1	NA	chr1	212635652	212635869	218	*	1_S1_R1_001_q0.01_peak_777	Distal Intergenic	1	212624284	212626771	2488	2	-8881	NA
NA	ENSG00000235862.2	ENST00000427949.1	NA	chr1	212636604	212637075	472	*	1_S1_R1_001_q0.01_peak_778	Distal Intergenic	1	212624284	212626771	2488	2	-9833	NA
NA	ENSG00000237980.2	ENST00000653931.1	NA	chr1	212671395	212671666	272	*	1_S1_R1_001_q0.01_peak_779	Distal Intergenic	1	212653305	212665638	12334	2	-5757	NA
TatD DNase domain containing 3	ENSG00000203705.11	ENST00000530399.2	TATDN3	chr1	212794532	212794841	310	*	1_S1_R1_001_q0.01_peak_780	Promoter	1	212794683	212804651	9969	1	0	128387
ribosomal protein S6 kinase C1	ENSG00000136643.12	ENST00000468069.1	RPS6KC1	chr1	213154329	213154561	233	*	1_S1_R1_001_q0.01_peak_781	Intron (ENST00000543354.5/ENSG00000136643.12, intron 5 of 13)	1	213129527	213176704	47178	1	24802	26750
SET and MYND domain containing 2	ENSG00000143499.14	ENST00000460580.5	SMYD2	chr1	214292424	214292631	208	*	1_S1_R1_001_q0.01_peak_782	Intron (ENST00000491455.5/ENSG00000143499.14, intron 1 of 10)	1	214281222	214337131	55910	1	11202	56950
NA	ENSG00000228470.1	ENST00000443622.1	NA	chr1	214362474	214362789	316	*	1_S1_R1_001_q0.01_peak_783	Intron (ENST00000366956.10/ENSG00000152104.12, intron 18 of 18)	1	214344172	214357615	13444	2	-4859	NA
protein tyrosine phosphatase non-receptor type 14	ENSG00000152104.12	ENST00000473261.1	PTPN14	chr1	214427837	214428188	352	*	1_S1_R1_001_q0.01_peak_784	Intron (ENST00000366956.10/ENSG00000152104.12, intron 3 of 18)	1	214372246	214376406	4161	2	-51431	5784
NA	ENSG00000213036.3	ENST00000432577.1	NA	chr1	214439459	214439803	345	*	1_S1_R1_001_q0.01_peak_785	Intron (ENST00000366956.10/ENSG00000152104.12, intron 3 of 18)	1	214482813	214483387	575	2	43584	NA
NA	ENSG00000213036.3	ENST00000432577.1	NA	chr1	214441209	214441511	303	*	1_S1_R1_001_q0.01_peak_786	Intron (ENST00000366956.10/ENSG00000152104.12, intron 3 of 18)	1	214482813	214483387	575	2	41876	NA
NA	ENSG00000213036.3	ENST00000432577.1	NA	chr1	214445996	214446325	330	*	1_S1_R1_001_q0.01_peak_787	Intron (ENST00000366956.10/ENSG00000152104.12, intron 3 of 18)	1	214482813	214483387	575	2	37062	NA
NA	ENSG00000226693.1	ENST00000397383.2	NA	chr1	218874342	218874661	320	*	1_S1_R1_001_q0.01_peak_788	Distal Intergenic	1	218881600	218882650	1051	2	7989	NA
LYPLAL1 divergent transcript	ENSG00000228063.2	ENST00000663684.1	LYPLAL1-DT	chr1	219088874	219089301	428	*	1_S1_R1_001_q0.01_peak_789	Intron (ENST00000663684.1/ENSG00000228063.2, intron 3 of 4)	1	218983023	219173493	190471	2	84192	643723
LYPLAL1 divergent transcript	ENSG00000228063.2	ENST00000663684.1	LYPLAL1-DT	chr1	219119936	219120143	208	*	1_S1_R1_001_q0.01_peak_790	Intron (ENST00000663684.1/ENSG00000228063.2, intron 3 of 4)	1	218983023	219173493	190471	2	53350	643723
LYPLAL1 divergent transcript	ENSG00000228063.2	ENST00000663684.1	LYPLAL1-DT	chr1	219120687	219120879	193	*	1_S1_R1_001_q0.01_peak_791	Intron (ENST00000663684.1/ENSG00000228063.2, intron 3 of 4)	1	218983023	219173493	190471	2	52614	643723
LYPLAL1 divergent transcript	ENSG00000228063.2	ENST00000663684.1	LYPLAL1-DT	chr1	219144755	219145052	298	*	1_S1_R1_001_q0.01_peak_792	Intron (ENST00000663684.1/ENSG00000228063.2, intron 3 of 4)	1	218983023	219173493	190471	2	28441	643723
H2.0 like homeobox	ENSG00000136630.13	ENST00000427693.1	HLX	chr1	220882535	220882879	345	*	1_S1_R1_001_q0.01_peak_793	Exon (ENST00000549319.2/ENSG00000136630.13, exon 1 of 1)	1	220881069	220884493	3425	1	1466	3142
H2.0 like homeobox	ENSG00000136630.13	ENST00000427693.1	HLX	chr1	221000375	221000781	407	*	1_S1_R1_001_q0.01_peak_794	Distal Intergenic	1	220881069	220884493	3425	1	119306	3142
NA	ENSG00000226211.1	ENST00000448432.1	NA	chr1	221046381	221046581	201	*	1_S1_R1_001_q0.01_peak_795	Distal Intergenic	1	221133865	221134221	357	2	87640	NA
NA	ENSG00000226211.1	ENST00000448432.1	NA	chr1	221074390	221074651	262	*	1_S1_R1_001_q0.01_peak_796	Distal Intergenic	1	221133865	221134221	357	2	59570	NA
NA	ENSG00000226211.1	ENST00000448432.1	NA	chr1	221097743	221098179	437	*	1_S1_R1_001_q0.01_peak_797	Distal Intergenic	1	221133865	221134221	357	2	36042	NA
NA	ENSG00000226211.1	ENST00000448432.1	NA	chr1	221099015	221099201	187	*	1_S1_R1_001_q0.01_peak_798	Distal Intergenic	1	221133865	221134221	357	2	35020	NA
NA	ENSG00000226211.1	ENST00000448432.1	NA	chr1	221100588	221100859	272	*	1_S1_R1_001_q0.01_peak_799	Distal Intergenic	1	221133865	221134221	357	2	33362	NA
NA	ENSG00000226211.1	ENST00000448432.1	NA	chr1	221166951	221167255	305	*	1_S1_R1_001_q0.01_peak_800	Distal Intergenic	1	221133865	221134221	357	2	-32730	NA
dual specificity phosphatase 10	ENSG00000143507.18	ENST00000494642.1	DUSP10	chr1	221708017	221708481	465	*	1_S1_R1_001_q0.01_peak_801	Intron (ENST00000366899.4/ENSG00000143507.18, intron 2 of 3)	1	221702427	221711816	9390	2	3335	11221
NA	ENSG00000226643.2	ENST00000455363.2	NA	chr1	222455478	222455764	287	*	1_S1_R1_001_q0.01_peak_802	Promoter	1	222452738	222454705	1968	2	-773	NA
HHIP like 2	ENSG00000143512.13	ENST00000473144.5	HHIPL2	chr1	222526030	222526286	257	*	1_S1_R1_001_q0.01_peak_803	Promoter	1	222522258	222525239	2982	2	-791	79802
MIA SH3 domain ER export factor 3	ENSG00000154305.18	ENST00000476400.1	MIA3	chr1	222654967	222655175	209	*	1_S1_R1_001_q0.01_peak_804	Intron (ENST00000344922.10/ENSG00000154305.18, intron 18 of 27)	1	222658642	222659993	1352	1	-3467	375056
NA	ENSG00000287684.1	ENST00000654074.1	NA	chr1	222772964	222773176	213	*	1_S1_R1_001_q0.01_peak_805	Promoter	1	222743356	222773149	29794	2	0	NA
RNA, U6 small nuclear 1248, pseudogene	ENSG00000212398.1	ENST00000391096.1	RNU6-1248P	chr1	223678973	223679185	213	*	1_S1_R1_001_q0.01_peak_806	Distal Intergenic	1	223690051	223690114	64	1	-10866	106480111
tumor protein p53 binding protein 2	ENSG00000143514.17	ENST00000473135.5	TP53BP2	chr1	223825814	223826371	558	*	1_S1_R1_001_q0.01_peak_807	Promoter	1	223806911	223826069	19159	2	0	7159
tumor protein p53 binding protein 2	ENSG00000143514.17	ENST00000473135.5	TP53BP2	chr1	223832207	223832442	236	*	1_S1_R1_001_q0.01_peak_808	Intron (ENST00000343537.12/ENSG00000143514.17, intron 1 of 17)	1	223806911	223826069	19159	2	-6138	7159
uncharacterized LOC101927143	ENSG00000232628.6	ENST00000453760.5	LOC101927143	chr1	224204867	224205067	201	*	1_S1_R1_001_q0.01_peak_809	Distal Intergenic	1	224208747	224210412	1666	2	5345	101927143
cornichon family AMPA receptor auxiliary protein 4	ENSG00000143771.12	ENST00000469200.1	CNIH4	chr1	224378812	224378996	185	*	1_S1_R1_001_q0.01_peak_810	3' UTR	1	224377051	224379459	2409	1	1761	29097
cornichon family AMPA receptor auxiliary protein 4	ENSG00000143771.12	ENST00000469200.1	CNIH4	chr1	224380102	224380339	238	*	1_S1_R1_001_q0.01_peak_811	Distal Intergenic	1	224377051	224379459	2409	1	3051	29097
cornichon family AMPA receptor auxiliary protein 3	ENSG00000143786.8	ENST00000496372.1	CNIH3	chr1	224503619	224503812	194	*	1_S1_R1_001_q0.01_peak_812	Intron (ENST00000471578.5/ENSG00000143786.8, intron 1 of 5)	1	224513688	224521221	7534	1	-9876	149111
cornichon family AMPA receptor auxiliary protein 3	ENSG00000143786.8	ENST00000492470.1	CNIH3	chr1	224565224	224565423	200	*	1_S1_R1_001_q0.01_peak_813	Promoter	1	224565365	224588555	23191	1	0	149111
cornichon family AMPA receptor auxiliary protein 3	ENSG00000143786.8	ENST00000272133.4	CNIH3	chr1	224623946	224624231	286	*	1_S1_R1_001_q0.01_peak_814	Intron (ENST00000498382.5/ENSG00000143786.8, intron 1 of 5)	1	224616317	224740554	124238	1	7629	149111
dynein axonemal heavy chain 14	ENSG00000185842.15	ENST00000450490.1	DNAH14	chr1	225250532	225250751	220	*	1_S1_R1_001_q0.01_peak_815	Promoter	1	225250663	225270796	20134	1	0	127602
lamin B receptor	ENSG00000143815.15	ENST00000421383.1	LBR	chr1	225425515	225425726	212	*	1_S1_R1_001_q0.01_peak_816	Intron (ENST00000272163.9/ENSG00000143815.15, intron 1 of 13)	1	225423921	225427897	3977	2	2171	3930
lamin B receptor	ENSG00000143815.15	ENST00000425080.1	LBR	chr1	225444893	225445272	380	*	1_S1_R1_001_q0.01_peak_817	Distal Intergenic	1	225419263	225428925	9663	2	-15968	3930
epoxide hydrolase 1	ENSG00000143819.12	ENST00000614058.4	EPHX1	chr1	225813488	225813694	207	*	1_S1_R1_001_q0.01_peak_818	Intron (ENST00000445856.5/ENSG00000143819.12, intron 1 of 3)	1	225810412	225845559	35148	1	3076	2052
SDE2 telomere maintenance homolog	ENSG00000143751.10	ENST00000272091.8	SDE2	chr1	225999697	225999976	280	*	1_S1_R1_001_q0.01_peak_819	Promoter	1	225982702	225999343	16642	2	-354	163859
SDE2 telomere maintenance homolog	ENSG00000143751.10	ENST00000272091.8	SDE2	chr1	226002196	226002592	397	*	1_S1_R1_001_q0.01_peak_820	Distal Intergenic	1	225982702	225999343	16642	2	-2853	163859
H3.3 histone A	ENSG00000163041.13	ENST00000366816.5	H3-3A	chr1	226034613	226034944	332	*	1_S1_R1_001_q0.01_peak_821	Distal Intergenic	1	226061851	226071523	9673	1	-26907	3020
NA	ENSG00000228382.1	ENST00000443422.1	NA	chr1	226662932	226663224	293	*	1_S1_R1_001_q0.01_peak_822	Intron (ENST00000272117.7/ENSG00000143772.9, intron 1 of 6)	1	226656640	226659670	3031	2	-3262	NA
NA	ENSG00000228382.1	ENST00000412918.1	NA	chr1	226675102	226675401	300	*	1_S1_R1_001_q0.01_peak_823	Promoter	1	226656680	226675067	18388	2	-35	NA
inositol-trisphosphate 3-kinase B	ENSG00000143772.9	ENST00000272117.7	ITPKB	chr1	226717305	226717617	313	*	1_S1_R1_001_q0.01_peak_824	Intron (ENST00000272117.7/ENSG00000143772.9, intron 1 of 6)	1	226631690	226737458	105769	2	19841	3707
inositol-trisphosphate 3-kinase B	ENSG00000143772.9	ENST00000272117.7	ITPKB	chr1	226726921	226727143	223	*	1_S1_R1_001_q0.01_peak_825	Intron (ENST00000272117.7/ENSG00000143772.9, intron 1 of 6)	1	226631690	226737458	105769	2	10315	3707
NA	ENSG00000206878.1	ENST00000384151.1	NA	chr1	228669160	228669441	282	*	1_S1_R1_001_q0.01_peak_826	Distal Intergenic	1	228652436	228652560	125	1	16724	NA
NA	ENSG00000271399.1	ENST00000604004.1	NA	chr1	228921585	228921855	271	*	1_S1_R1_001_q0.01_peak_827	Distal Intergenic	1	228858010	228858556	547	1	63575	NA
NA	ENSG00000282111.1	ENST00000632635.1	NA	chr1	228990469	228990799	331	*	1_S1_R1_001_q0.01_peak_828	Distal Intergenic	1	229022773	229038274	15502	2	47475	NA
NA	ENSG00000282111.1	ENST00000632635.1	NA	chr1	228991228	228991539	312	*	1_S1_R1_001_q0.01_peak_829	Distal Intergenic	1	229022773	229038274	15502	2	46735	NA
NA	ENSG00000282111.1	ENST00000632635.1	NA	chr1	229023616	229023796	181	*	1_S1_R1_001_q0.01_peak_830	Intron (ENST00000632635.1/ENSG00000282111.1, intron 3 of 3)	1	229022773	229038274	15502	2	14478	NA
NA	ENSG00000282111.1	ENST00000632635.1	NA	chr1	229027628	229027916	289	*	1_S1_R1_001_q0.01_peak_831	Intron (ENST00000632635.1/ENSG00000282111.1, intron 3 of 3)	1	229022773	229038274	15502	2	10358	NA
NA	ENSG00000236975.2	ENST00000658958.1	NA	chr1	229068319	229069000	682	*	1_S1_R1_001_q0.01_peak_832	Distal Intergenic	1	229089200	229094895	5696	2	25895	NA
NA	ENSG00000236975.2	ENST00000433734.1	NA	chr1	229130083	229130342	260	*	1_S1_R1_001_q0.01_peak_833	Intron (ENST00000662083.1/ENSG00000236975.2, intron 1 of 4)	1	229092815	229094905	2091	2	-35178	NA
NA	ENSG00000236975.2	ENST00000662083.1	NA	chr1	229158285	229158613	329	*	1_S1_R1_001_q0.01_peak_834	Intron (ENST00000662083.1/ENSG00000236975.2, intron 1 of 4)	1	229087114	229184095	96982	2	25482	NA
NA	ENSG00000236975.2	ENST00000662083.1	NA	chr1	229192164	229192401	238	*	1_S1_R1_001_q0.01_peak_835	Intron (ENST00000666388.1/ENSG00000236975.2, intron 2 of 2)	1	229087114	229184095	96982	2	-8069	NA
NA	ENSG00000177800.2	ENST00000323223.2	NA	chr1	229250332	229250684	353	*	1_S1_R1_001_q0.01_peak_836	Promoter	1	229249636	229251810	2175	1	696	NA
uncharacterized LOC105373159	ENSG00000177788.6	ENST00000660017.1	LOC105373159	chr1	229272814	229273103	290	*	1_S1_R1_001_q0.01_peak_837	Intron (ENST00000618010.4/ENSG00000168118.12, intron 1 of 5)	1	229263943	229271242	7300	2	-1572	105373159
centriole, cilia and spindle associated protein	ENSG00000154429.11	ENST00000366687.5	CCSAP	chr1	229341835	229342113	279	*	1_S1_R1_001_q0.01_peak_838	Promoter	1	229321011	229342517	21507	2	404	126731
nucleoporin 133	ENSG00000069248.12	ENST00000485119.1	NUP133	chr1	229473980	229474253	274	*	1_S1_R1_001_q0.01_peak_839	Intron (ENST00000261396.6/ENSG00000069248.12, intron 14 of 25)	1	229448772	229451070	2299	2	-22910	55746
RNA, U4 small nuclear 21, pseudogene	ENSG00000199672.1	ENST00000362802.1	RNU4-21P	chr1	229537890	229538247	358	*	1_S1_R1_001_q0.01_peak_840	Intron (ENST00000344517.5/ENSG00000135776.5, intron 6 of 12)	1	229535064	229535189	126	2	-2701	106481178
long intergenic non-protein coding RNA 1736	ENSG00000228058.2	ENST00000445339.1	LINC01736	chr1	230010710	230010929	220	*	1_S1_R1_001_q0.01_peak_841	Distal Intergenic	1	230002730	230007162	4433	1	7980	101927532
polypeptide N-acetylgalactosaminyltransferase 2	ENSG00000143641.10	ENST00000488903.1	GALNT2	chr1	230104796	230104991	196	*	1_S1_R1_001_q0.01_peak_842	Intron (ENST00000494106.1/ENSG00000143641.10, intron 1 of 6)	1	230067259	230092033	24775	1	37537	2590
polypeptide N-acetylgalactosaminyltransferase 2	ENSG00000143641.10	ENST00000488903.1	GALNT2	chr1	230107105	230107310	206	*	1_S1_R1_001_q0.01_peak_843	Intron (ENST00000494106.1/ENSG00000143641.10, intron 1 of 6)	1	230067259	230092033	24775	1	39846	2590
polypeptide N-acetylgalactosaminyltransferase 2	ENSG00000143641.10	ENST00000485438.1	GALNT2	chr1	230186956	230187195	240	*	1_S1_R1_001_q0.01_peak_844	Intron (ENST00000494106.1/ENSG00000143641.10, intron 2 of 6)	1	230255358	230282120	26763	1	-68163	2590
polypeptide N-acetylgalactosaminyltransferase 2	ENSG00000143641.10	ENST00000485438.1	GALNT2	chr1	230191200	230191529	330	*	1_S1_R1_001_q0.01_peak_845	Intron (ENST00000494106.1/ENSG00000143641.10, intron 2 of 6)	1	230255358	230282120	26763	1	-63829	2590
NA	ENSG00000227006.2	ENST00000440729.2	NA	chr1	230270632	230270873	242	*	1_S1_R1_001_q0.01_peak_846	Intron (ENST00000366672.5/ENSG00000143641.10, intron 14 of 15)	1	230258694	230272100	13407	2	1227	NA
tetratricopeptide repeat domain 13	ENSG00000143643.13	ENST00000522821.5	TTC13	chr1	230972888	230973301	414	*	1_S1_R1_001_q0.01_peak_847	Intron (ENST00000366662.8/ENSG00000143643.13, intron 1 of 20)	1	230933783	230978796	45014	2	5495	79573
chromosome 1 open reading frame 131	ENSG00000143633.13	ENST00000462669.1	C1orf131	chr1	231211536	231211754	219	*	1_S1_R1_001_q0.01_peak_848	Intron (ENST00000444294.7/ENSG00000119283.15, intron 8 of 9)	1	231224315	231225922	1608	2	14168	128061
egl-9 family hypoxia inducible factor 1	ENSG00000135766.9	ENST00000663780.1	EGLN1	chr1	231383573	231383799	227	*	1_S1_R1_001_q0.01_peak_849	Intron (ENST00000667629.1/ENSG00000135766.9, intron 1 of 3)	1	231370240	231374090	3851	2	-9483	54583
NA	ENSG00000233461.6	ENST00000440665.5	NA	chr1	231523852	231524160	309	*	1_S1_R1_001_q0.01_peak_850	Intron (ENST00000653908.1/ENSG00000287856.1, intron 1 of 4)	1	231522461	231528255	5795	2	4095	NA
translin associated factor X	ENSG00000116918.15	ENST00000476913.1	TSNAX	chr1	231530001	231530343	343	*	1_S1_R1_001_q0.01_peak_851	Promoter	1	231529263	231542849	13587	1	738	7257
long intergenic non-protein coding RNA 582	ENSG00000229228.1	ENST00000448058.1	LINC00582	chr1	231598611	231598800	190	*	1_S1_R1_001_q0.01_peak_852	Intron (ENST00000647072.1/ENSG00000270106.6, intron 4 of 7)	1	231591292	231612090	20799	2	13290	100287814
long intergenic non-protein coding RNA 582	ENSG00000229228.1	ENST00000448058.1	LINC00582	chr1	231612787	231612980	194	*	1_S1_R1_001_q0.01_peak_853	Promoter	1	231591292	231612090	20799	2	-697	100287814
RNA, U5A small nuclear 5, pseudogene	ENSG00000222986.1	ENST00000411054.1	RNU5A-5P	chr1	231663380	231663576	197	*	1_S1_R1_001_q0.01_peak_854	Intron (ENST00000647072.1/ENSG00000270106.6, intron 6 of 7)	1	231670635	231670750	116	1	-7059	100873835
NA	ENSG00000274121.1	ENST00000612827.1	NA	chr1	231774971	231775289	319	*	1_S1_R1_001_q0.01_peak_855	Intron (ENST00000646525.1/ENSG00000270106.6, intron 10 of 11)	1	231814982	231815186	205	1	-39693	NA
NA	ENSG00000274121.1	ENST00000612827.1	NA	chr1	231786354	231786540	187	*	1_S1_R1_001_q0.01_peak_856	Intron (ENST00000646525.1/ENSG00000270106.6, intron 10 of 11)	1	231814982	231815186	205	1	-28442	NA
DISC1 intronic transcript 1	ENSG00000226758.1	ENST00000456782.1	DISC1-IT1	chr1	231970721	231971054	334	*	1_S1_R1_001_q0.01_peak_857	Intron (ENST00000439617.8/ENSG00000162946.23, intron 10 of 12)	1	231925834	231945233	19400	1	44887	104472714
signal induced proliferation associated 1 like 2	ENSG00000116991.11	ENST00000366630.5	SIPA1L2	chr1	232578647	232578917	271	*	1_S1_R1_001_q0.01_peak_858	Intron (ENST00000674749.1/ENSG00000116991.11, intron 2 of 23)	1	232397965	232561558	163594	2	-17089	57568
signal induced proliferation associated 1 like 2	ENSG00000116991.11	ENST00000366630.5	SIPA1L2	chr1	232589854	232590159	306	*	1_S1_R1_001_q0.01_peak_859	Intron (ENST00000674749.1/ENSG00000116991.11, intron 2 of 23)	1	232397965	232561558	163594	2	-28296	57568
signal induced proliferation associated 1 like 2	ENSG00000116991.11	ENST00000675407.1	SIPA1L2	chr1	232610931	232611169	239	*	1_S1_R1_001_q0.01_peak_860	Intron (ENST00000674749.1/ENSG00000116991.11, intron 1 of 23)	1	232397966	232630109	232144	2	18940	57568
RNA, U6 small nuclear 1211, pseudogene	ENSG00000238382.1	ENST00000459179.1	RNU6-1211P	chr1	232704836	232705073	238	*	1_S1_R1_001_q0.01_peak_861	Distal Intergenic	1	232700204	232700308	105	1	4632	106480096
pecanex 2	ENSG00000135749.19	ENST00000484041.5	PCNX2	chr1	233112792	233113382	591	*	1_S1_R1_001_q0.01_peak_862	3' UTR	1	233089851	233135188	45338	2	21806	80003
pecanex 2	ENSG00000135749.19	ENST00000324142.4	PCNX2	chr1	233242876	233243197	322	*	1_S1_R1_001_q0.01_peak_863	Intron (ENST00000258229.14/ENSG00000135749.19, intron 8 of 33)	1	233201492	233252687	51196	2	9490	80003
long intergenic non-protein coding RNA 1354	ENSG00000231768.2	ENST00000665108.1	LINC01354	chr1	234522508	234522982	475	*	1_S1_R1_001_q0.01_peak_864	Distal Intergenic	1	234527893	234531765	3873	2	8783	100506795
interferon regulatory factor 2 binding protein 2	ENSG00000168264.10	ENST00000366610.7	IRF2BP2	chr1	234612659	234612908	250	*	1_S1_R1_001_q0.01_peak_865	Distal Intergenic	1	234604269	234609525	5257	2	-3134	359948
long intergenic non-protein coding RNA 1132	ENSG00000227630.4	ENST00000437601.2	LINC01132	chr1	234723446	234724338	893	*	1_S1_R1_001_q0.01_peak_866	Promoter	1	234724042	234731643	7602	1	0	100506810
uncharacterized LOC100130249	ENSG00000279261.2	ENST00000624397.1	PP2672	chr1	234772407	234772662	256	*	1_S1_R1_001_q0.01_peak_867	Distal Intergenic	1	234757621	234760056	2436	2	-12351	100130249
uncharacterized LOC100130249	ENSG00000279261.2	ENST00000624397.1	PP2672	chr1	234775143	234775352	210	*	1_S1_R1_001_q0.01_peak_868	Distal Intergenic	1	234757621	234760056	2436	2	-15087	100130249
uncharacterized LOC100130249	ENSG00000279261.2	ENST00000624397.1	PP2672	chr1	234775607	234775948	342	*	1_S1_R1_001_q0.01_peak_869	Distal Intergenic	1	234757621	234760056	2436	2	-15551	100130249
uncharacterized LOC100130249	ENSG00000279261.2	ENST00000624397.1	PP2672	chr1	234778179	234778671	493	*	1_S1_R1_001_q0.01_peak_870	Distal Intergenic	1	234757621	234760056	2436	2	-18123	100130249
RNY4 pseudogene 16	ENSG00000201638.2	ENST00000364768.2	RNY4P16	chr1	234840983	234841222	240	*	1_S1_R1_001_q0.01_peak_871	Intron (ENST00000651370.1/ENSG00000286263.1, intron 1 of 1)	1	234837976	234838069	94	1	3007	100431173
RNY4 pseudogene 16	ENSG00000201638.2	ENST00000364768.2	RNY4P16	chr1	234841777	234842010	234	*	1_S1_R1_001_q0.01_peak_872	Intron (ENST00000651370.1/ENSG00000286263.1, intron 1 of 1)	1	234837976	234838069	94	1	3801	100431173
RNY4 pseudogene 16	ENSG00000201638.2	ENST00000364768.2	RNY4P16	chr1	234849194	234849475	282	*	1_S1_R1_001_q0.01_peak_873	Intron (ENST00000651370.1/ENSG00000286263.1, intron 1 of 1)	1	234837976	234838069	94	1	11218	100431173
RNY4 pseudogene 16	ENSG00000201638.2	ENST00000364768.2	RNY4P16	chr1	234851541	234851795	255	*	1_S1_R1_001_q0.01_peak_874	Intron (ENST00000651370.1/ENSG00000286263.1, intron 1 of 1)	1	234837976	234838069	94	1	13565	100431173
RNA, 7SL, cytoplasmic 668, pseudogene	ENSG00000239690.3	ENST00000493933.3	RN7SL668P	chr1	234876382	234876592	211	*	1_S1_R1_001_q0.01_peak_875	Intron (ENST00000651370.1/ENSG00000286263.1, intron 1 of 1)	1	234904186	234904488	303	1	-27594	106479466
NA	ENSG00000237520.1	ENST00000423963.1	NA	chr1	234959626	234959894	269	*	1_S1_R1_001_q0.01_peak_876	Exon (ENST00000423963.1/ENSG00000237520.1, exon 2 of 2)	1	234957231	234959989	2759	1	2395	NA
uncharacterized LOC101927851	ENSG00000238005.4	ENST00000653884.1	LOC101927851	chr1	234963168	234963731	564	*	1_S1_R1_001_q0.01_peak_877	Promoter	1	234959649	234963335	3687	2	0	101927851
uncharacterized LOC101927851	ENSG00000238005.4	ENST00000451766.2	LOC101927851	chr1	234975136	234975470	335	*	1_S1_R1_001_q0.01_peak_878	Distal Intergenic	1	234959666	234970062	10397	2	-5074	101927851
NA	ENSG00000258082.1	ENST00000549744.1	NA	chr1	234980713	234981295	583	*	1_S1_R1_001_q0.01_peak_879	Promoter	1	234979647	234980804	1158	2	0	NA
NA	ENSG00000258082.1	ENST00000549744.1	NA	chr1	235011732	235012404	673	*	1_S1_R1_001_q0.01_peak_880	Distal Intergenic	1	234979647	234980804	1158	2	-30928	NA
NA	ENSG00000280587.1	ENST00000628622.1	NA	chr1	235063015	235063488	474	*	1_S1_R1_001_q0.01_peak_881	Distal Intergenic	1	235065479	235074220	8742	2	10732	NA
NA	ENSG00000280587.1	ENST00000628622.1	NA	chr1	235083712	235083919	208	*	1_S1_R1_001_q0.01_peak_882	Distal Intergenic	1	235065479	235074220	8742	2	-9492	NA
NA	ENSG00000270710.1	ENST00000603908.1	NA	chr1	235567904	235568141	238	*	1_S1_R1_001_q0.01_peak_883	Intron (ENST00000391854.7/ENSG00000168243.11, intron 3 of 3)	1	235565761	235566937	1177	1	2143	NA
lysosomal trafficking regulator	ENSG00000143669.14	ENST00000468107.5	LYST	chr1	235880104	235880423	320	*	1_S1_R1_001_q0.01_peak_884	Intron (ENST00000489585.5/ENSG00000143669.14, intron 1 of 22)	1	235828805	235883616	54812	2	3193	1130
RNA, U6 small nuclear 968, pseudogene	ENSG00000206803.1	ENST00000384076.1	RNU6-968P	chr1	235900489	235900881	393	*	1_S1_R1_001_q0.01_peak_885	Distal Intergenic	1	235915415	235915521	107	1	-14534	106481485
NA	ENSG00000237845.1	ENST00000438371.1	NA	chr1	235942445	235942637	193	*	1_S1_R1_001_q0.01_peak_886	Exon (ENST00000438371.1/ENSG00000237845.1, exon 2 of 2)	1	235942553	235943805	1253	2	1168	NA
NA	ENSG00000237845.1	ENST00000438371.1	NA	chr1	235946434	235946663	230	*	1_S1_R1_001_q0.01_peak_887	Distal Intergenic	1	235942553	235943805	1253	2	-2629	NA
NA	ENSG00000237845.1	ENST00000438371.1	NA	chr1	235954700	235955210	511	*	1_S1_R1_001_q0.01_peak_888	Distal Intergenic	1	235942553	235943805	1253	2	-10895	NA
NA	ENSG00000229291.1	ENST00000443207.1	NA	chr1	235971608	235971936	329	*	1_S1_R1_001_q0.01_peak_889	Promoter	1	235957879	235971825	13947	2	0	NA
NA	ENSG00000229291.1	ENST00000443207.1	NA	chr1	235980994	235981178	185	*	1_S1_R1_001_q0.01_peak_890	Intron (ENST00000264187.7/ENSG00000116962.15, intron 16 of 19)	1	235957879	235971825	13947	2	-9169	NA
G protein-coupled receptor 137B	ENSG00000077585.14	ENST00000366591.4	GPR137B	chr1	236142767	236143012	246	*	1_S1_R1_001_q0.01_peak_891	Promoter	1	236142544	236180188	37645	1	223	7107
galectin 8	ENSG00000116977.19	ENST00000529489.5	LGALS8	chr1	236518385	236518590	206	*	1_S1_R1_001_q0.01_peak_892	Promoter	1	236518301	236537580	19280	1	84	3964
5-methyltetrahydrofolate-homocysteine methyltransferase	ENSG00000116984.14	ENST00000470570.1	MTR	chr1	236870780	236870991	212	*	1_S1_R1_001_q0.01_peak_893	Intron (ENST00000366577.10/ENSG00000116984.14, intron 22 of 32)	1	236894341	236900409	6069	1	-23350	4548
keratin 18 pseudogene 32	ENSG00000215149.3	ENST00000424695.1	KRT18P32	chr1	238606875	238607224	350	*	1_S1_R1_001_q0.01_peak_894	Distal Intergenic	1	238491358	238492644	1287	1	115517	391179
cholinergic receptor muscarinic 3	ENSG00000133019.12	ENST00000675709.1	CHRM3	chr1	239816227	239816407	181	*	1_S1_R1_001_q0.01_peak_895	Intron (ENST00000468573.5/ENSG00000133019.12, intron 6 of 8)	1	239826074	239907950	81877	1	-9667	1131
kynurenine 3-monooxygenase	ENSG00000117009.12	ENST00000481087.1	KMO	chr1	241551996	241552322	327	*	1_S1_R1_001_q0.01_peak_896	Intron (ENST00000366558.7/ENSG00000117009.12, intron 4 of 14)	1	241549662	241555801	6140	1	2334	8564
CHM like Rab escort protein	ENSG00000203668.3	ENST00000636025.1	CHML	chr1	241637736	241637942	207	*	1_S1_R1_001_q0.01_peak_897	Intron (ENST00000366554.3/ENSG00000054277.14, intron 1 of 3)	1	241635770	241639249	3480	2	1307	1122
NA	ENSG00000224727.1	ENST00000451185.1	NA	chr1	243264687	243265110	424	*	1_S1_R1_001_q0.01_peak_898	Intron (ENST00000490065.5/ENSG00000054282.16, intron 1 of 4)	1	243267257	243268119	863	2	3009	NA
SHH signaling and ciliogenesis regulator SDCCAG8	ENSG00000054282.16	ENST00000476722.6	SDCCAG8	chr1	243284617	243284944	328	*	1_S1_R1_001_q0.01_peak_899	Intron (ENST00000490065.5/ENSG00000054282.16, intron 4 of 4)	1	243286354	243306548	20195	1	-1410	10806
SHH signaling and ciliogenesis regulator SDCCAG8	ENSG00000054282.16	ENST00000435549.1	SDCCAG8	chr1	243287773	243288005	233	*	1_S1_R1_001_q0.01_peak_900	Intron (ENST00000366541.8/ENSG00000054282.16, intron 5 of 17)	1	243286383	243500091	213709	1	1390	10806
SHH signaling and ciliogenesis regulator SDCCAG8	ENSG00000054282.16	ENST00000463042.1	SDCCAG8	chr1	243452182	243452509	328	*	1_S1_R1_001_q0.01_peak_901	Intron (ENST00000366541.8/ENSG00000054282.16, intron 16 of 17)	1	243418017	243476364	58348	1	34165	10806
AKT serine/threonine kinase 3	ENSG00000117020.18	ENST00000492957.1	AKT3	chr1	243598561	243598783	223	*	1_S1_R1_001_q0.01_peak_902	Intron (ENST00000336199.9/ENSG00000117020.18, intron 7 of 13)	1	243612483	243615146	2664	2	16363	10000
NA	ENSG00000287531.1	ENST00000656542.1	NA	chr1	244160496	244160729	234	*	1_S1_R1_001_q0.01_peak_903	Distal Intergenic	1	244184953	244187559	2607	2	26830	NA
NA	ENSG00000287531.1	ENST00000656542.1	NA	chr1	244224517	244224708	192	*	1_S1_R1_001_q0.01_peak_904	Distal Intergenic	1	244184953	244187559	2607	2	-36958	NA
NA	ENSG00000287531.1	ENST00000656542.1	NA	chr1	244254550	244254816	267	*	1_S1_R1_001_q0.01_peak_905	Distal Intergenic	1	244184953	244187559	2607	2	-66991	NA
chromosome 1 open reading frame 100	ENSG00000173728.11	ENST00000366537.5	C1orf100	chr1	244291320	244291535	216	*	1_S1_R1_001_q0.01_peak_906	Distal Intergenic	1	244352635	244389091	36457	1	-61100	200159
chromosome 1 open reading frame 100	ENSG00000173728.11	ENST00000366537.5	C1orf100	chr1	244299367	244299643	277	*	1_S1_R1_001_q0.01_peak_907	Distal Intergenic	1	244352635	244389091	36457	1	-52992	200159
chromosome 1 open reading frame 100	ENSG00000173728.11	ENST00000366537.5	C1orf100	chr1	244319403	244320055	653	*	1_S1_R1_001_q0.01_peak_908	Distal Intergenic	1	244352635	244389091	36457	1	-32580	200159
chromosome 1 open reading frame 100	ENSG00000173728.11	ENST00000366537.5	C1orf100	chr1	244341614	244342142	529	*	1_S1_R1_001_q0.01_peak_909	Distal Intergenic	1	244352635	244389091	36457	1	-10493	200159
NA	ENSG00000287601.1	ENST00000666823.1	NA	chr1	244815642	244815852	211	*	1_S1_R1_001_q0.01_peak_910	Distal Intergenic	1	244834374	244835011	638	2	19159	NA
RN7SK pseudogene 55	ENSG00000201758.1	ENST00000364888.1	RN7SKP55	chr1	244921034	244921286	253	*	1_S1_R1_001_q0.01_peak_911	Distal Intergenic	1	244943910	244944216	307	1	-22624	106479119
kinesin family member 26B	ENSG00000162849.16	ENST00000407071.7	KIF26B	chr1	245168227	245168413	187	*	1_S1_R1_001_q0.01_peak_912	Intron (ENST00000407071.7/ENSG00000162849.16, intron 2 of 14)	1	245154985	245709432	554448	1	13242	55083
NA	ENSG00000232793.2	ENST00000452887.2	NA	chr1	245310914	245311509	596	*	1_S1_R1_001_q0.01_peak_913	Intron (ENST00000407071.7/ENSG00000162849.16, intron 2 of 14)	1	245282831	245283089	259	2	-27825	NA
kinesin family member 26B	ENSG00000162849.16	ENST00000366518.4	KIF26B	chr1	245459021	245459246	226	*	1_S1_R1_001_q0.01_peak_914	Intron (ENST00000407071.7/ENSG00000162849.16, intron 4 of 14)	1	245511002	245709431	198430	1	-51756	55083
NA	ENSG00000226876.3	ENST00000443763.1	NA	chr1	246106420	246106713	294	*	1_S1_R1_001_q0.01_peak_915	Intron (ENST00000630181.2/ENSG00000185420.19, intron 5 of 11)	1	246108626	246113866	5241	1	-1913	NA
coiled-coil-helix-coiled-coil-helix domain containing 4 pseudogene 5	ENSG00000225222.2	ENST00000436684.2	CHCHD4P5	chr1	246157588	246157778	191	*	1_S1_R1_001_q0.01_peak_916	Intron (ENST00000630181.2/ENSG00000185420.19, intron 5 of 11)	1	246178778	246179204	427	1	-21000	106479039
coiled-coil-helix-coiled-coil-helix domain containing 4 pseudogene 5	ENSG00000225222.2	ENST00000436684.2	CHCHD4P5	chr1	246182152	246182478	327	*	1_S1_R1_001_q0.01_peak_917	Intron (ENST00000630181.2/ENSG00000185420.19, intron 5 of 11)	1	246178778	246179204	427	1	3374	106479039
SET and MYND domain containing 3	ENSG00000185420.19	ENST00000391836.3	SMYD3	chr1	246215046	246215270	225	*	1_S1_R1_001_q0.01_peak_918	Intron (ENST00000630181.2/ENSG00000185420.19, intron 5 of 11)	1	245858562	246193727	335166	2	-21319	64754
NA	ENSG00000223519.8	ENST00000508436.1	NA	chr1	246782376	246782707	332	*	1_S1_R1_001_q0.01_peak_919	Promoter	1	246780477	246783172	2696	2	465	NA
NA	ENSG00000287116.1	ENST00000665024.1	NA	chr1	247390140	247390639	500	*	1_S1_R1_001_q0.01_peak_920	Promoter	1	247390243	247393839	3597	1	0	NA
NLR family pyrin domain containing 3	ENSG00000162711.18	ENST00000366497.6	NLRP3	chr1	247411638	247411942	305	*	1_S1_R1_001_q0.01_peak_921	Distal Intergenic	1	247416156	247449102	32947	1	-4214	114548
NLR family pyrin domain containing 3	ENSG00000162711.18	ENST00000366497.6	NLRP3	chr1	247415819	247416166	348	*	1_S1_R1_001_q0.01_peak_922	Promoter	1	247416156	247449102	32947	1	0	114548
germinal center associated signaling and motility like	ENSG00000169224.13	ENST00000527084.5	GCSAML	chr1	247500816	247501129	314	*	1_S1_R1_001_q0.01_peak_923	Distal Intergenic	1	247507058	247575020	67963	1	-5929	148823
germinal center associated signaling and motility like	ENSG00000169224.13	ENST00000366488.5	GCSAML	chr1	247548171	247548414	244	*	1_S1_R1_001_q0.01_peak_924	Promoter	1	247549134	247577690	28557	1	-720	148823
DPY19L4 pseudogene 1	ENSG00000229663.1	ENST00000427780.1	DPY19L4P1	chr1	248786224	248786459	236	*	1_S1_R1_001_q0.01_peak_925	Distal Intergenic	1	248771635	248773792	2158	2	-12432	100131533
SH3 binding domain protein 5 like	ENSG00000175137.11	ENST00000484202.2	SH3BP5L	chr1	248804845	248805291	447	*	1_S1_R1_001_q0.01_peak_926	Distal Intergenic	1	248810446	248814173	3728	2	8882	80851
SH3 binding domain protein 5 like	ENSG00000175137.11	ENST00000494837.1	SH3BP5L	chr1	248816911	248817359	449	*	1_S1_R1_001_q0.01_peak_927	Promoter	1	248816030	248816846	817	2	-65	80851
microRNA 3124	ENSG00000264500.1	ENST00000582636.1	MIR3124	chr1	248828978	248829207	230	*	1_S1_R1_001_q0.01_peak_928	Distal Intergenic	1	248826377	248826443	67	1	2601	100422879
NA	ENSG00000227237.1	ENST00000417047.1	NA	chr1	248873819	248874269	451	*	1_S1_R1_001_q0.01_peak_929	Distal Intergenic	1	248859164	248864796	5633	1	14655	NA
ribosomal protein L23a pseudogene 25	ENSG00000233084.2	ENST00000430973.1	RPL23AP25	chr1	248925213	248925573	361	*	1_S1_R1_001_q0.01_peak_930	Distal Intergenic	1	248936581	248937043	463	1	-11008	653789
RNA, 5S ribosomal pseudogene 298	ENSG00000201861.1	ENST00000364991.1	RNA5SP298	chr10	282405	282630	226	*	1_S1_R1_001_q0.01_peak_931	Promoter	10	282015	282125	111	2	-280	106480761
WD repeat domain 37	ENSG00000047056.16	ENST00000436154.1	WDR37	chr10	1069731	1070039	309	*	1_S1_R1_001_q0.01_peak_932	Intron (ENST00000358220.5/ENSG00000047056.16, intron 1 of 13)	10	1074383	1096246	21864	1	-4344	22884
NA	ENSG00000233052.1	ENST00000432987.1	NA	chr10	1425738	1426051	314	*	1_S1_R1_001_q0.01_peak_933	Intron (ENST00000381312.6/ENSG00000185736.16, intron 1 of 9)	10	1361001	1361637	637	2	-64101	NA
NA	ENSG00000287653.1	ENST00000653889.1	NA	chr10	1957142	1957335	194	*	1_S1_R1_001_q0.01_peak_934	Promoter	10	1957589	1960190	2602	1	-254	NA
NA	ENSG00000231743.1	ENST00000419388.1	NA	chr10	2886018	2886243	226	*	1_S1_R1_001_q0.01_peak_935	Distal Intergenic	10	2936021	2936441	421	1	-49778	NA
NA	ENSG00000231743.1	ENST00000419388.1	NA	chr10	2908883	2909135	253	*	1_S1_R1_001_q0.01_peak_936	Distal Intergenic	10	2936021	2936441	421	1	-26886	NA
NA	ENSG00000236892.2	ENST00000654955.1	NA	chr10	3570184	3570379	196	*	1_S1_R1_001_q0.01_peak_937	Distal Intergenic	10	3536414	3556314	19901	2	-13870	NA
NA	ENSG00000229672.3	ENST00000661014.1	NA	chr10	3667007	3667238	232	*	1_S1_R1_001_q0.01_peak_938	Distal Intergenic	10	3748966	3763712	14747	1	-81728	NA
NA	ENSG00000229672.3	ENST00000661014.1	NA	chr10	3720578	3720875	298	*	1_S1_R1_001_q0.01_peak_939	Distal Intergenic	10	3748966	3763712	14747	1	-28091	NA
Kruppel like factor 6	ENSG00000067082.15	ENST00000173785.4	KLF6	chr10	3782849	3783189	341	*	1_S1_R1_001_q0.01_peak_940	Promoter	10	3779047	3782051	3005	2	-798	1316
NA	ENSG00000287175.1	ENST00000668154.1	NA	chr10	3805255	3805503	249	*	1_S1_R1_001_q0.01_peak_941	Distal Intergenic	10	3809835	3816169	6335	1	-4332	NA
uncharacterized LOC101927964	ENSG00000236990.1	ENST00000455199.1	LOC101927964	chr10	4054077	4054326	250	*	1_S1_R1_001_q0.01_peak_942	Intron (ENST00000455199.1/ENSG00000236990.1, intron 1 of 3)	10	4051726	4089013	37288	1	2351	101927964
NA	ENSG00000231039.2	ENST00000428920.2	NA	chr10	5234210	5234432	223	*	1_S1_R1_001_q0.01_peak_943	Promoter	10	5234358	5263408	29051	1	0	NA
aldo-keto reductase family 1 member C7, pseudogene	ENSG00000215267.8	ENST00000432689.2	AKR1C7P	chr10	5284504	5284716	213	*	1_S1_R1_001_q0.01_peak_944	Intron (ENST00000305623.12/ENSG00000215267.8, intron 3 of 7)	10	5275206	5285925	10720	2	1209	648947
aldo-keto reductase family 1 member C7, pseudogene	ENSG00000215267.8	ENST00000305623.12	AKR1C7P	chr10	5291650	5292034	385	*	1_S1_R1_001_q0.01_peak_945	Distal Intergenic	10	5275173	5288470	13298	2	-3180	648947
ribosomal protein L26 pseudogene 28	ENSG00000223987.1	ENST00000451325.1	RPL26P28	chr10	5297486	5297810	325	*	1_S1_R1_001_q0.01_peak_946	Distal Intergenic	10	5304431	5304865	435	2	7055	100130983
RNA binding motif protein 17	ENSG00000134453.16	ENST00000379888.9	RBM17	chr10	6086466	6086678	213	*	1_S1_R1_001_q0.01_peak_947	Distal Intergenic	10	6089034	6117447	28414	1	-2356	84991
NA	ENSG00000201581.1	ENST00000364711.1	NA	chr10	6148389	6148765	377	*	1_S1_R1_001_q0.01_peak_948	Promoter	10	6149623	6149940	318	1	-858	NA
microRNA 3155a	ENSG00000263628.1	ENST00000577482.1	MIR3155A	chr10	6151205	6151834	630	*	1_S1_R1_001_q0.01_peak_949	Promoter	10	6152196	6152277	82	1	-362	100422989
NA	ENSG00000238366.1	ENST00000459607.1	NA	chr10	6239268	6239601	334	*	1_S1_R1_001_q0.01_peak_950	Intron (ENST00000640683.1/ENSG00000170525.21, intron 14 of 14)	10	6245731	6245831	101	2	6230	NA
long intergenic non-protein coding RNA 2649	ENSG00000215244.3	ENST00000659311.1	LINC02649	chr10	6270353	6270551	199	*	1_S1_R1_001_q0.01_peak_951	Promoter	10	6271169	6353827	82659	1	-618	399715
long intergenic non-protein coding RNA 2649	ENSG00000215244.3	ENST00000399868.2	LINC02649	chr10	6275326	6275697	372	*	1_S1_R1_001_q0.01_peak_952	Intron (ENST00000659311.1/ENSG00000215244.3, intron 1 of 4)	10	6277687	6335982	58296	1	-1990	399715
NA	ENSG00000212743.2	ENST00000391437.2	NA	chr10	6348179	6348387	209	*	1_S1_R1_001_q0.01_peak_953	Intron (ENST00000659311.1/ENSG00000215244.3, intron 4 of 4)	10	6350316	6352762	2447	1	-1929	NA
NA	ENSG00000212743.2	ENST00000391437.2	NA	chr10	6396812	6397064	253	*	1_S1_R1_001_q0.01_peak_954	Distal Intergenic	10	6350316	6352762	2447	1	46496	NA
protein kinase C theta	ENSG00000065675.15	ENST00000610727.1	PRKCQ	chr10	6472488	6472673	186	*	1_S1_R1_001_q0.01_peak_955	Intron (ENST00000610727.1/ENSG00000065675.15, intron 11 of 16)	10	6427143	6512172	85030	2	39499	5588
protein kinase C theta	ENSG00000065675.15	ENST00000610727.1	PRKCQ	chr10	6473464	6473737	274	*	1_S1_R1_001_q0.01_peak_956	Intron (ENST00000610727.1/ENSG00000065675.15, intron 11 of 16)	10	6427143	6512172	85030	2	38435	5588
NA	ENSG00000287277.1	ENST00000668294.1	NA	chr10	6927573	6928334	762	*	1_S1_R1_001_q0.01_peak_957	Intron (ENST00000665216.1/ENSG00000287277.1, intron 2 of 4)	10	6862181	6934208	72028	2	5874	NA
long intergenic non-protein coding RNA 2665	ENSG00000223581.2	ENST00000420049.2	LINC02665	chr10	7046119	7046560	442	*	1_S1_R1_001_q0.01_peak_958	Intron (ENST00000664549.1/ENSG00000287277.1, intron 1 of 4)	10	7096216	7097675	1460	1	-49656	105376386
long intergenic non-protein coding RNA 2665	ENSG00000223581.2	ENST00000420049.2	LINC02665	chr10	7082166	7082377	212	*	1_S1_R1_001_q0.01_peak_959	Intron (ENST00000664549.1/ENSG00000287277.1, intron 1 of 4)	10	7096216	7097675	1460	1	-13839	105376386
long intergenic non-protein coding RNA 2665	ENSG00000223581.2	ENST00000420049.2	LINC02665	chr10	7084233	7084775	543	*	1_S1_R1_001_q0.01_peak_960	Intron (ENST00000664549.1/ENSG00000287277.1, intron 1 of 4)	10	7096216	7097675	1460	1	-11441	105376386
NA	ENSG00000270811.1	ENST00000604136.1	NA	chr10	7185360	7185747	388	*	1_S1_R1_001_q0.01_peak_961	Intron (ENST00000361972.8/ENSG00000198879.12, intron 16 of 20)	10	7154120	7154236	117	1	31240	NA
inter-alpha-trypsin inhibitor heavy chain 5	ENSG00000123243.15	ENST00000473591.1	ITIH5	chr10	7572509	7572750	242	*	1_S1_R1_001_q0.01_peak_962	Intron (ENST00000397146.7/ENSG00000123243.15, intron 11 of 13)	10	7566037	7570400	4364	2	-2109	80760
NA	ENSG00000228997.1	ENST00000448495.1	NA	chr10	10699510	10699706	197	*	1_S1_R1_001_q0.01_peak_963	Distal Intergenic	10	10776223	10776661	439	2	76955	NA
CUGBP Elav-like family member 2	ENSG00000048740.18	ENST00000399850.7	CELF2	chr10	11141418	11141860	443	*	1_S1_R1_001_q0.01_peak_964	Intron (ENST00000637215.1/ENSG00000048740.18, intron 2 of 14)	10	11165030	11334358	169329	1	-23170	10659
CUGBP Elav-like family member 2	ENSG00000048740.18	ENST00000399850.7	CELF2	chr10	11163207	11163502	296	*	1_S1_R1_001_q0.01_peak_965	Intron (ENST00000637215.1/ENSG00000048740.18, intron 2 of 14)	10	11165030	11334358	169329	1	-1528	10659
CUGBP Elav-like family member 2	ENSG00000048740.18	ENST00000354897.3	CELF2	chr10	11166043	11166435	393	*	1_S1_R1_001_q0.01_peak_966	Promoter	10	11165486	11329279	163794	1	557	10659
NA	ENSG00000230322.1	ENST00000417273.1	NA	chr10	11180330	11180677	348	*	1_S1_R1_001_q0.01_peak_967	Intron (ENST00000637215.1/ENSG00000048740.18, intron 3 of 14)	10	11168922	11171376	2455	2	-8954	NA
NA	ENSG00000230322.1	ENST00000417273.1	NA	chr10	11226084	11226428	345	*	1_S1_R1_001_q0.01_peak_968	Intron (ENST00000637215.1/ENSG00000048740.18, intron 4 of 14)	10	11168922	11171376	2455	2	-54708	NA
NA	ENSG00000280086.1	ENST00000624657.1	NA	chr10	11358099	11358334	236	*	1_S1_R1_001_q0.01_peak_969	Distal Intergenic	10	11395808	11398792	2985	1	-37474	NA
USP6 N-terminal like	ENSG00000148429.14	ENST00000277575.5	USP6NL	chr10	11533402	11533599	198	*	1_S1_R1_001_q0.01_peak_970	Intron (ENST00000609104.5/ENSG00000148429.14, intron 2 of 14)	10	11460510	11532275	71766	2	-1127	9712
NA	ENSG00000271046.1	ENST00000604086.1	NA	chr10	11674027	11674255	229	*	1_S1_R1_001_q0.01_peak_971	Distal Intergenic	10	11679675	11680514	840	1	-5420	NA
NA	ENSG00000271046.1	ENST00000604086.1	NA	chr10	11684959	11685364	406	*	1_S1_R1_001_q0.01_peak_972	Distal Intergenic	10	11679675	11680514	840	1	5284	NA
enoyl-CoA hydratase domain containing 3	ENSG00000134463.15	ENST00000496136.5	ECHDC3	chr10	11720201	11720494	294	*	1_S1_R1_001_q0.01_peak_973	Distal Intergenic	10	11742366	11764070	21705	1	-21872	79746
proline and serine rich 2	ENSG00000148426.13	ENST00000444604.1	PROSER2	chr10	11849819	11850392	574	*	1_S1_R1_001_q0.01_peak_974	Exon (ENST00000445498.5/ENSG00000225778.5, exon 6 of 6)	10	11831683	11866647	34965	1	18136	254427
dehydrogenase E1 and transketolase domain containing 1	ENSG00000181192.12	ENST00000465617.1	DHTKD1	chr10	12084524	12084806	283	*	1_S1_R1_001_q0.01_peak_975	Exon (ENST00000263035.9/ENSG00000181192.12, exon 3 of 17)	10	12081524	12097958	16435	1	3000	55526
RNA, U6 small nuclear 88, pseudogene	ENSG00000272507.1	ENST00000606801.1	RNU6-88P	chr10	12112668	12113264	597	*	1_S1_R1_001_q0.01_peak_976	3' UTR	10	12116280	12116379	100	2	3115	106479605
nudix hydrolase 5	ENSG00000165609.13	ENST00000476462.5	NUDT5	chr10	12181266	12181693	428	*	1_S1_R1_001_q0.01_peak_977	Intron (ENST00000491614.6/ENSG00000165609.13, intron 3 of 9)	10	12167738	12179132	11395	2	-2134	11164
cell division cycle 123	ENSG00000151465.14	ENST00000497963.1	CDC123	chr10	12243862	12244152	291	*	1_S1_R1_001_q0.01_peak_978	Intron (ENST00000455773.7/ENSG00000151465.14, intron 10 of 10)	10	12246054	12250319	4266	1	-1902	8872
NA	ENSG00000228302.2	ENST00000421657.1	NA	chr10	12265752	12266173	422	*	1_S1_R1_001_q0.01_peak_979	Distal Intergenic	10	12245628	12247845	2218	2	-17907	NA
RNA, 7SL, cytoplasmic 198, pseudogene	ENSG00000264036.2	ENST00000583190.2	RN7SL198P	chr10	12333656	12333870	215	*	1_S1_R1_001_q0.01_peak_980	Distal Intergenic	10	12328132	12328389	258	2	-5267	106479294
RNA, U6atac small nuclear 39, pseudogene	ENSG00000252118.1	ENST00000516309.1	RNU6ATAC39P	chr10	12448796	12449057	262	*	1_S1_R1_001_q0.01_peak_981	Intron (ENST00000619168.5/ENSG00000183049.13, intron 1 of 10)	10	12456483	12456631	149	1	-7426	106481172
RNA, U6atac small nuclear 39, pseudogene	ENSG00000252118.1	ENST00000516309.1	RNU6ATAC39P	chr10	12500872	12501075	204	*	1_S1_R1_001_q0.01_peak_982	Intron (ENST00000619168.5/ENSG00000183049.13, intron 1 of 10)	10	12456483	12456631	149	1	44389	106481172
coiled-coil domain containing 3	ENSG00000151468.11	ENST00000378825.5	CCDC3	chr10	12972128	12972356	229	*	1_S1_R1_001_q0.01_peak_983	Intron (ENST00000378825.5/ENSG00000151468.11, intron 2 of 2)	10	12896625	13001713	105089	2	29357	83643
coiled-coil domain containing 3	ENSG00000151468.11	ENST00000378825.5	CCDC3	chr10	13003803	13004071	269	*	1_S1_R1_001_q0.01_peak_984	Intron (ENST00000378839.1/ENSG00000151468.11, intron 5 of 6)	10	12896625	13001713	105089	2	-2090	83643
NA	ENSG00000225112.1	ENST00000412388.1	NA	chr10	13712989	13713351	363	*	1_S1_R1_001_q0.01_peak_985	Intron (ENST00000357447.7/ENSG00000151474.23, intron 12 of 24)	10	13710415	13712054	1640	1	2574	NA
NA	ENSG00000234091.1	ENST00000449462.1	NA	chr10	13739172	13739514	343	*	1_S1_R1_001_q0.01_peak_986	Intron (ENST00000449462.1/ENSG00000234091.1, intron 1 of 2)	10	13729383	13756200	26818	1	9789	NA
FERM domain containing 4A	ENSG00000151474.23	ENST00000649246.1	FRMD4A	chr10	13882243	13882595	353	*	1_S1_R1_001_q0.01_peak_987	Intron (ENST00000357447.7/ENSG00000151474.23, intron 2 of 24)	10	13858847	13890658	31812	2	8063	55691
FERM domain containing 4A	ENSG00000151474.23	ENST00000648761.1	FRMD4A	chr10	14185541	14185904	364	*	1_S1_R1_001_q0.01_peak_988	Intron (ENST00000357447.7/ENSG00000151474.23, intron 2 of 24)	10	14024376	14174366	149991	2	-11175	55691
family with sequence similarity 107 member B	ENSG00000065809.13	ENST00000496330.5	FAM107B	chr10	14554621	14554857	237	*	1_S1_R1_001_q0.01_peak_989	Promoter	10	14521137	14554229	33093	2	-392	83641
family with sequence similarity 107 member B	ENSG00000065809.13	ENST00000492700.5	FAM107B	chr10	14560372	14560558	187	*	1_S1_R1_001_q0.01_peak_990	Intron (ENST00000622567.4/ENSG00000065809.13, intron 1 of 3)	10	14521137	14556414	35278	2	-3958	83641
family with sequence similarity 107 member B	ENSG00000065809.13	ENST00000491458.1	FAM107B	chr10	14601974	14602239	266	*	1_S1_R1_001_q0.01_peak_991	Intron (ENST00000181796.6/ENSG00000065809.13, intron 2 of 4)	10	14602457	14604270	1814	2	2031	83641
RNA, 5S ribosomal pseudogene 302	ENSG00000201766.1	ENST00000364896.1	RNA5SP302	chr10	14659874	14660187	314	*	1_S1_R1_001_q0.01_peak_992	Exon (ENST00000647862.1/ENSG00000236495.2, exon 5 of 5)	10	14663395	14663494	100	2	3307	106479004
family with sequence similarity 107 member B	ENSG00000065809.13	ENST00000181796.6	FAM107B	chr10	14782860	14783123	264	*	1_S1_R1_001_q0.01_peak_993	Distal Intergenic	10	14518560	14774897	256338	2	-7963	83641
family with sequence similarity 171 member A1	ENSG00000148468.17	ENST00000455654.1	FAM171A1	chr10	15313916	15314168	253	*	1_S1_R1_001_q0.01_peak_994	Intron (ENST00000378116.9/ENSG00000148468.17, intron 1 of 7)	10	15248639	15371062	122424	2	56894	221061
integrin subunit alpha 8	ENSG00000077943.8	ENST00000468882.1	ITGA8	chr10	15672554	15672748	195	*	1_S1_R1_001_q0.01_peak_995	Exon (ENST00000378076.4/ENSG00000077943.8, exon 7 of 30)	10	15611510	15644145	32636	2	-28409	8516
NA	ENSG00000225213.2	ENST00000421480.2	NA	chr10	16742664	16742854	191	*	1_S1_R1_001_q0.01_peak_996	Intron (ENST00000377921.7/ENSG00000148484.18, intron 6 of 7)	10	16721352	16748377	27026	2	5523	NA
uncharacterized LOC105376435	ENSG00000286958.1	ENST00000655281.1	LOC105376435	chr10	16817710	16817967	258	*	1_S1_R1_001_q0.01_peak_997	Promoter	10	16817699	16821207	3509	1	11	105376435
cubilin	ENSG00000107611.16	ENST00000648092.1	CUBN	chr10	16910862	16911051	190	*	1_S1_R1_001_q0.01_peak_998	Intron (ENST00000377833.10/ENSG00000107611.16, intron 48 of 66)	10	16901373	16907748	6376	2	-3114	8029
cubilin	ENSG00000107611.16	ENST00000438254.1	CUBN	chr10	17003174	17003385	212	*	1_S1_R1_001_q0.01_peak_999	Intron (ENST00000377833.10/ENSG00000107611.16, intron 28 of 66)	10	16965640	16984195	18556	2	-18979	8029
cubilin	ENSG00000107611.16	ENST00000438254.1	CUBN	chr10	17029621	17029888	268	*	1_S1_R1_001_q0.01_peak_1000	Intron (ENST00000377833.10/ENSG00000107611.16, intron 27 of 66)	10	16965640	16984195	18556	2	-45426	8029
cubilin	ENSG00000107611.16	ENST00000438254.1	CUBN	chr10	17032297	17032477	181	*	1_S1_R1_001_q0.01_peak_1001	Intron (ENST00000377833.10/ENSG00000107611.16, intron 27 of 66)	10	16965640	16984195	18556	2	-48102	8029
vimentin	ENSG00000026025.16	ENST00000544301.7	VIM	chr10	17228246	17228500	255	*	1_S1_R1_001_q0.01_peak_1002	Promoter	10	17228241	17237593	9353	1	5	7431
vimentin	ENSG00000026025.16	ENST00000421459.2	VIM	chr10	17230559	17230840	282	*	1_S1_R1_001_q0.01_peak_1003	Promoter	10	17230609	17235085	4477	1	0	7431
ST8 alpha-N-acetyl-neuraminide alpha-2,8-sialyltransferase 6	ENSG00000148488.17	ENST00000377602.5	ST8SIA6	chr10	17460776	17461004	229	*	1_S1_R1_001_q0.01_peak_1004	Distal Intergenic	10	17315421	17454595	139175	2	-6181	338596
ST8 alpha-N-acetyl-neuraminide alpha-2,8-sialyltransferase 6	ENSG00000148488.17	ENST00000377602.5	ST8SIA6	chr10	17464596	17464856	261	*	1_S1_R1_001_q0.01_peak_1005	Distal Intergenic	10	17315421	17454595	139175	2	-10001	338596
ST8 alpha-N-acetyl-neuraminide alpha-2,8-sialyltransferase 6	ENSG00000148488.17	ENST00000377602.5	ST8SIA6	chr10	17509229	17509501	273	*	1_S1_R1_001_q0.01_peak_1006	Distal Intergenic	10	17315421	17454595	139175	2	-54634	338596
signal transducing adaptor molecule	ENSG00000136738.15	ENST00000377500.1	STAM	chr10	17655592	17655882	291	*	1_S1_R1_001_q0.01_peak_1007	Intron (ENST00000377524.8/ENSG00000136738.15, intron 1 of 13)	10	17644208	17700221	56014	1	11384	8027
transmembrane protein 236	ENSG00000148483.9	ENST00000377495.2	TMEM236	chr10	17744691	17744886	196	*	1_S1_R1_001_q0.01_peak_1008	Distal Intergenic	10	17752201	17800868	48668	1	-7315	653567
microRNA 511	ENSG00000207938.1	ENST00000385203.1	MIR511	chr10	17851651	17851947	297	*	1_S1_R1_001_q0.01_peak_1009	Intron (ENST00000569591.3/ENSG00000260314.3, intron 7 of 29)	10	17845107	17845193	87	1	6544	574445
uncharacterized LOC101928834	ENSG00000233968.7	ENST00000451713.5	LOC101928834	chr10	19728496	19728701	206	*	1_S1_R1_001_q0.01_peak_1010	Promoter	10	19710328	19728550	18223	2	0	101928834
RNA, U6 small nuclear 1212, pseudogene	ENSG00000252832.1	ENST00000517023.1	RNU6-1212P	chr10	19775359	19775572	214	*	1_S1_R1_001_q0.01_peak_1011	Intron (ENST00000480707.1/ENSG00000204740.11, intron 2 of 2)	10	19792998	19793101	104	2	17529	106481943
plexin domain containing 2	ENSG00000120594.17	ENST00000377238.2	PLXDC2	chr10	20003670	20004046	377	*	1_S1_R1_001_q0.01_peak_1012	Intron (ENST00000377242.7/ENSG00000120594.17, intron 2 of 12)	10	20043320	20280357	237038	1	-39274	84898
NA	ENSG00000228860.1	ENST00000457930.1	NA	chr10	21212418	21212663	246	*	1_S1_R1_001_q0.01_peak_1013	Intron (ENST00000675702.1/ENSG00000078114.19, intron 3 of 8)	10	21217891	21218279	389	1	-5228	NA
nebulette	ENSG00000078114.19	ENST00000675702.1	NEBL	chr10	21300602	21300830	229	*	1_S1_R1_001_q0.01_peak_1014	Distal Intergenic	10	20780050	21293011	512962	2	-7591	10529
long intergenic non-protein coding RNA 2643	ENSG00000230109.1	ENST00000433460.1	LINC02643	chr10	21351597	21351892	296	*	1_S1_R1_001_q0.01_peak_1015	Intron (ENST00000433460.1/ENSG00000230109.1, intron 4 of 4)	10	21340233	21372950	32718	2	21058	105376444
MIR1915 host gene	ENSG00000204682.8	ENST00000658000.1	MIR1915HG	chr10	21506309	21506625	317	*	1_S1_R1_001_q0.01_peak_1016	Distal Intergenic	10	21492658	21497260	4603	2	-9049	399726
MLLT10 histone lysine methyltransferase DOT1L cofactor	ENSG00000078403.17	ENST00000652258.1	MLLT10	chr10	21581561	21581828	268	*	1_S1_R1_001_q0.01_peak_1017	Intron (ENST00000651097.1/ENSG00000078403.17, intron 2 of 5)	10	21571985	21670665	98681	1	9576	8028
RN7SK pseudogene 37	ENSG00000201364.1	ENST00000364494.1	RN7SKP37	chr10	21943766	21943947	182	*	1_S1_R1_001_q0.01_peak_1018	Intron (ENST00000376980.8/ENSG00000136770.11, intron 1 of 11)	10	21933143	21933438	296	1	10623	106480844
DnaJ heat shock protein family (Hsp40) member C1	ENSG00000136770.11	ENST00000376946.2	DNAJC1	chr10	22003760	22004082	323	*	1_S1_R1_001_q0.01_peak_1019	Promoter	10	21920610	22003769	83160	2	0	64215
NA	ENSG00000232497.1	ENST00000435632.1	NA	chr10	22134049	22134570	522	*	1_S1_R1_001_q0.01_peak_1020	Distal Intergenic	10	22162992	22165794	2803	1	-28422	NA
phosphatidylinositol-5-phosphate 4-kinase type 2 alpha	ENSG00000150867.14	ENST00000474335.1	PIP4K2A	chr10	22564066	22564256	191	*	1_S1_R1_001_q0.01_peak_1021	Intron (ENST00000376573.9/ENSG00000150867.14, intron 6 of 9)	10	22536893	22539635	2743	2	-24431	5305
NA	ENSG00000286442.1	ENST00000669232.1	NA	chr10	23540395	23540687	293	*	1_S1_R1_001_q0.01_peak_1022	Distal Intergenic	10	23575012	23586224	11213	1	-34325	NA
NA	ENSG00000286442.1	ENST00000669232.1	NA	chr10	23557094	23557292	199	*	1_S1_R1_001_q0.01_peak_1023	Distal Intergenic	10	23575012	23586224	11213	1	-17720	NA
KIAA1217	ENSG00000120549.18	ENST00000376462.5	KIAA1217	chr10	23643451	23643871	421	*	1_S1_R1_001_q0.01_peak_1024	Distal Intergenic	10	23694746	24547843	853098	1	-50875	56243
KIAA1217	ENSG00000120549.18	ENST00000481700.1	KIAA1217	chr10	23797542	23797749	208	*	1_S1_R1_001_q0.01_peak_1025	Intron (ENST00000376462.5/ENSG00000120549.18, intron 1 of 18)	10	23694782	23877495	182714	1	102760	56243
KIAA1217	ENSG00000120549.18	ENST00000636305.1	KIAA1217	chr10	23871214	23871599	386	*	1_S1_R1_001_q0.01_peak_1026	Intron (ENST00000376462.5/ENSG00000120549.18, intron 1 of 18)	10	24042131	24219909	177779	1	-170532	56243
amyloid beta precursor protein binding family B member 1 interacting protein	ENSG00000077420.16	ENST00000376236.9	APBB1IP	chr10	26433030	26433297	268	*	1_S1_R1_001_q0.01_peak_1027	Distal Intergenic	10	26438341	26567803	129463	1	-5044	54518
amyloid beta precursor protein binding family B member 1 interacting protein	ENSG00000077420.16	ENST00000376236.9	APBB1IP	chr10	26437585	26438091	507	*	1_S1_R1_001_q0.01_peak_1028	Promoter	10	26438341	26567803	129463	1	-250	54518
RNA, 5S ribosomal pseudogene 307	ENSG00000199733.1	ENST00000362863.1	RNA5SP307	chr10	26482157	26482422	266	*	1_S1_R1_001_q0.01_peak_1029	Intron (ENST00000376236.9/ENSG00000077420.16, intron 2 of 14)	10	26509589	26509704	116	1	-27167	100873581
NA	ENSG00000236894.3	ENST00000637960.1	NA	chr10	26622086	26622401	316	*	1_S1_R1_001_q0.01_peak_1030	Promoter	10	26577791	26622338	44548	2	0	NA
NA	ENSG00000227932.2	ENST00000636744.1	NA	chr10	26697007	26697318	312	*	1_S1_R1_001_q0.01_peak_1031	Promoter	10	26664336	26697295	32960	2	0	NA
NA	ENSG00000238021.6	ENST00000576034.5	NA	chr10	27257561	27257894	334	*	1_S1_R1_001_q0.01_peak_1032	Promoter	10	27258762	27288824	30063	1	-868	NA
RNA, U6 small nuclear 666, pseudogene	ENSG00000200369.1	ENST00000363499.1	RNU6-666P	chr10	27320054	27320315	262	*	1_S1_R1_001_q0.01_peak_1033	Distal Intergenic	10	27315120	27315226	107	1	4934	106480600
patched domain containing 3	ENSG00000182077.12	ENST00000642324.1	PTCHD3	chr10	27458040	27458310	271	*	1_S1_R1_001_q0.01_peak_1034	Distal Intergenic	10	27397121	27414368	17248	2	-43672	374308
RAB18, member RAS oncogene family	ENSG00000099246.17	ENST00000535776.5	RAB18	chr10	27465060	27465372	313	*	1_S1_R1_001_q0.01_peak_1035	Distal Intergenic	10	27504174	27542237	38064	1	-38802	22931
membrane palmitoylated protein 7	ENSG00000150054.18	ENST00000496637.6	MPP7	chr10	28248231	28248480	250	*	1_S1_R1_001_q0.01_peak_1036	Intron (ENST00000337532.9/ENSG00000150054.18, intron 2 of 17)	10	28051168	28238737	187570	2	-9494	143098
membrane palmitoylated protein 7	ENSG00000150054.18	ENST00000441595.2	MPP7	chr10	28334290	28334552	263	*	1_S1_R1_001_q0.01_peak_1037	Promoter	10	28054143	28334486	280344	2	0	143098
NA	ENSG00000237746.1	ENST00000435701.1	NA	chr10	28368268	28368533	266	*	1_S1_R1_001_q0.01_peak_1038	Distal Intergenic	10	28338554	28340942	2389	2	-27326	NA
ribosomal protein L21 pseudogene 93	ENSG00000229605.5	ENST00000480465.1	RPL21P93	chr10	28984479	28984661	183	*	1_S1_R1_001_q0.01_peak_1039	Distal Intergenic	10	28898996	28899484	489	2	-84995	653665
ribosomal protein L21 pseudogene 93	ENSG00000229605.5	ENST00000480465.1	RPL21P93	chr10	29055124	29055358	235	*	1_S1_R1_001_q0.01_peak_1040	Distal Intergenic	10	28898996	28899484	489	2	-155640	653665
lysozyme like 1	ENSG00000120563.10	ENST00000375500.8	LYZL1	chr10	29254620	29254828	209	*	1_S1_R1_001_q0.01_peak_1041	Distal Intergenic	10	29289061	29311228	22168	1	-34233	84569
supervillin	ENSG00000197321.15	ENST00000483758.1	SVIL	chr10	29659049	29659292	244	*	1_S1_R1_001_q0.01_peak_1042	Intron (ENST00000375400.7/ENSG00000197321.15, intron 2 of 35)	10	29555090	29647255	92166	2	-11794	6840
supervillin	ENSG00000197321.15	ENST00000490031.1	SVIL	chr10	29681636	29682147	512	*	1_S1_R1_001_q0.01_peak_1043	Intron (ENST00000375400.7/ENSG00000197321.15, intron 2 of 35)	10	29670982	29686622	15641	2	4475	6840
junctional cadherin 5 associated	ENSG00000165757.9	ENST00000464386.1	JCAD	chr10	29996712	29996933	222	*	1_S1_R1_001_q0.01_peak_1044	Distal Intergenic	10	30012803	30013918	1116	2	16985	57608
junctional cadherin 5 associated	ENSG00000165757.9	ENST00000464386.1	JCAD	chr10	30027231	30027592	362	*	1_S1_R1_001_q0.01_peak_1045	Exon (ENST00000375377.2/ENSG00000165757.9, exon 3 of 4)	10	30012803	30013918	1116	2	-13313	57608
junctional cadherin 5 associated	ENSG00000165757.9	ENST00000465712.1	JCAD	chr10	30158620	30158817	198	*	1_S1_R1_001_q0.01_peak_1046	Distal Intergenic	10	30047532	30115494	67963	2	-43126	57608
RNA, U6 small nuclear 598, pseudogene	ENSG00000200887.1	ENST00000364017.1	RNU6-598P	chr10	30219762	30220149	388	*	1_S1_R1_001_q0.01_peak_1047	Distal Intergenic	10	30299569	30299673	105	2	79524	106479830
RNA, U6 small nuclear 598, pseudogene	ENSG00000200887.1	ENST00000364017.1	RNU6-598P	chr10	30284927	30285244	318	*	1_S1_R1_001_q0.01_peak_1048	Distal Intergenic	10	30299569	30299673	105	2	14429	106479830
cyclin D3 pseudogene 1	ENSG00000224473.1	ENST00000438347.1	CCND3P1	chr10	30396326	30396576	251	*	1_S1_R1_001_q0.01_peak_1049	Distal Intergenic	10	30403197	30403776	580	2	7200	897
NA	ENSG00000213778.2	ENST00000396326.2	NA	chr10	30488349	30488629	281	*	1_S1_R1_001_q0.01_peak_1050	Distal Intergenic	10	30517616	30518861	1246	2	30232	NA
NA	ENSG00000213778.2	ENST00000396326.2	NA	chr10	30493641	30494320	680	*	1_S1_R1_001_q0.01_peak_1051	Distal Intergenic	10	30517616	30518861	1246	2	24541	NA
NA	ENSG00000287420.1	ENST00000670247.1	NA	chr10	30529440	30530051	612	*	1_S1_R1_001_q0.01_peak_1052	Promoter	10	30529517	30554625	25109	1	0	NA
RNA, 7SL, cytoplasmic 63, pseudogene	ENSG00000239744.3	ENST00000468228.3	RN7SL63P	chr10	30556283	30556509	227	*	1_S1_R1_001_q0.01_peak_1053	Promoter	10	30555601	30555904	304	2	-379	106480939
long intergenic non-protein coding RNA 2644	ENSG00000230720.1	ENST00000416310.1	LINC02644	chr10	30736770	30737058	289	*	1_S1_R1_001_q0.01_peak_1054	Distal Intergenic	10	30723251	30723740	490	1	13519	105376480
NA	ENSG00000272914.1	ENST00000608729.1	NA	chr10	30782800	30782987	188	*	1_S1_R1_001_q0.01_peak_1055	Distal Intergenic	10	30831828	30833387	1560	2	50400	NA
NA	ENSG00000272914.1	ENST00000608729.1	NA	chr10	30862606	30862789	184	*	1_S1_R1_001_q0.01_peak_1056	Intron (ENST00000609683.5/ENSG00000183621.15, intron 3 of 7)	10	30831828	30833387	1560	2	-29219	NA
zinc finger protein 438	ENSG00000183621.15	ENST00000538351.6	ZNF438	chr10	30999428	30999617	190	*	1_S1_R1_001_q0.01_peak_1057	Promoter	10	30844772	30999517	154746	2	0	220929
zinc finger protein 438	ENSG00000183621.15	ENST00000538351.6	ZNF438	chr10	31000862	31001247	386	*	1_S1_R1_001_q0.01_peak_1058	Intron (ENST00000413025.5/ENSG00000183621.15, intron 1 of 5)	10	30844772	30999517	154746	2	-1345	220929
RNA, 5S ribosomal pseudogene 309	ENSG00000252479.1	ENST00000516670.1	RNA5SP309	chr10	31243087	31243267	181	*	1_S1_R1_001_q0.01_peak_1059	Intron (ENST00000669722.1/ENSG00000272381.2, intron 2 of 3)	10	31259599	31259704	106	1	-16332	100873583
zinc finger E-box binding homeobox 1	ENSG00000148516.22	ENST00000488625.6	ZEB1	chr10	31318300	31318542	243	*	1_S1_R1_001_q0.01_peak_1060	Promoter	10	31318495	31529202	210708	1	0	6935
NA	ENSG00000223834.5	ENST00000649682.2	NA	chr10	31581968	31582294	327	*	1_S1_R1_001_q0.01_peak_1061	Distal Intergenic	10	31602862	31606218	3357	1	-20568	NA
NA	ENSG00000237797.1	ENST00000433770.1	NA	chr10	31707181	31707950	770	*	1_S1_R1_001_q0.01_peak_1062	Promoter	10	31693084	31707388	14305	2	0	NA
NA	ENSG00000222412.1	ENST00000410480.1	NA	chr10	31751468	31751675	208	*	1_S1_R1_001_q0.01_peak_1063	Distal Intergenic	10	31756042	31756136	95	2	4461	NA
Rho GTPase activating protein 12	ENSG00000165322.18	ENST00000396144.8	ARHGAP12	chr10	31930353	31930591	239	*	1_S1_R1_001_q0.01_peak_1064	Distal Intergenic	10	31805404	31928876	123473	2	-1477	94134
integrin subunit beta 1	ENSG00000150093.20	ENST00000475184.6	ITGB1	chr10	33005271	33005604	334	*	1_S1_R1_001_q0.01_peak_1065	Promoter	10	32922778	33005792	83015	2	188	3688
neuropilin 1	ENSG00000099250.18	ENST00000455749.1	NRP1	chr10	33248666	33248886	221	*	1_S1_R1_001_q0.01_peak_1066	Intron (ENST00000374875.5/ENSG00000099250.18, intron 5 of 15)	10	33249414	33263704	14291	2	14818	8829
NA	ENSG00000287278.1	ENST00000654047.1	NA	chr10	33365942	33366209	268	*	1_S1_R1_001_q0.01_peak_1067	Distal Intergenic	10	33384891	33390935	6045	1	-18682	NA
NA	ENSG00000226412.1	ENST00000457848.1	NA	chr10	33509254	33509483	230	*	1_S1_R1_001_q0.01_peak_1068	Distal Intergenic	10	33578931	33600040	21110	2	90557	NA
NA	ENSG00000203565.3	ENST00000366376.3	NA	chr10	33661880	33662222	343	*	1_S1_R1_001_q0.01_peak_1069	Distal Intergenic	10	33684755	33709868	25114	1	-22533	NA
NA	ENSG00000223470.3	ENST00000434552.3	NA	chr10	34010841	34011187	347	*	1_S1_R1_001_q0.01_peak_1070	Distal Intergenic	10	33909238	33917804	8567	1	101603	NA
NA	ENSG00000199200.2	ENST00000362330.2	NA	chr10	34173067	34173260	194	*	1_S1_R1_001_q0.01_peak_1071	Intron (ENST00000545260.5/ENSG00000148498.16, intron 20 of 22)	10	34201979	34202074	96	2	28814	NA
NA	ENSG00000199200.2	ENST00000362330.2	NA	chr10	34200438	34200636	199	*	1_S1_R1_001_q0.01_peak_1072	Intron (ENST00000545260.5/ENSG00000148498.16, intron 20 of 22)	10	34201979	34202074	96	2	1438	NA
cyclin Y	ENSG00000108100.18	ENST00000465416.5	CCNY	chr10	35486683	35486927	245	*	1_S1_R1_001_q0.01_peak_1073	Intron (ENST00000490012.6/ENSG00000108100.18, intron 8 of 9)	10	35525961	35566128	40168	1	-39034	219771
NA	ENSG00000227475.1	ENST00000412439.1	NA	chr10	36256967	36257176	210	*	1_S1_R1_001_q0.01_peak_1074	Distal Intergenic	10	36089086	36089389	304	2	-167578	NA
nicotinamide phosphoribosyltransferase pseudogene 1	ENSG00000229644.6	ENST00000440465.1	NAMPTP1	chr10	36534567	36534929	363	*	1_S1_R1_001_q0.01_peak_1075	Distal Intergenic	10	36521721	36524234	2514	2	-10333	646309
long intergenic non-protein coding RNA 1264	ENSG00000229630.1	ENST00000431395.1	LINC01264	chr10	42963360	42963590	231	*	1_S1_R1_001_q0.01_peak_1076	Distal Intergenic	10	42979017	42981507	2491	2	17917	104266963
ret proto-oncogene	ENSG00000165731.20	ENST00000498820.5	RET	chr10	43083855	43084149	295	*	1_S1_R1_001_q0.01_peak_1077	Intron (ENST00000671844.1/ENSG00000165731.20, intron 1 of 15)	10	43077074	43114593	37520	1	6781	5979
ret proto-oncogene	ENSG00000165731.20	ENST00000479913.1	RET	chr10	43120945	43121275	331	*	1_S1_R1_001_q0.01_peak_1078	Intron (ENST00000671844.1/ENSG00000165731.20, intron 12 of 15)	10	43104732	43106490	1759	1	16213	5979
NA	ENSG00000273008.1	ENST00000609407.1	NA	chr10	43129396	43129696	301	*	1_S1_R1_001_q0.01_peak_1079	3' UTR	10	43136824	43138334	1511	2	8638	NA
small nucleolar RNA, C/D box 3J	ENSG00000221400.2	ENST00000408473.2	SNORD3J	chr10	43418066	43418374	309	*	1_S1_R1_001_q0.01_peak_1080	Promoter	10	43417249	43417438	190	2	-628	109616985
zinc finger protein 487	ENSG00000243660.11	ENST00000315429.11	ZNF487	chr10	43432372	43432682	311	*	1_S1_R1_001_q0.01_peak_1081	Distal Intergenic	10	43436841	43481678	44838	1	-4159	642819
NA	ENSG00000224162.1	ENST00000451503.1	NA	chr10	43731576	43731781	206	*	1_S1_R1_001_q0.01_peak_1082	Promoter	10	43732334	43732584	251	1	-553	NA
long intergenic non-protein coding RNA 619	ENSG00000226808.3	ENST00000666323.1	LINC00619	chr10	43782044	43782269	226	*	1_S1_R1_001_q0.01_peak_1083	Intron (ENST00000659335.1/ENSG00000226808.3, intron 1 of 4)	10	43778961	43862005	83045	1	3083	414260
NA	ENSG00000226790.3	ENST00000401429.1	NA	chr10	43816377	43816676	300	*	1_S1_R1_001_q0.01_peak_1084	Intron (ENST00000659335.1/ENSG00000226808.3, intron 2 of 4)	10	43789249	43790387	1139	2	-25990	NA
Ras association domain family member 4	ENSG00000107551.21	ENST00000462822.1	RASSF4	chr10	44968144	44968496	353	*	1_S1_R1_001_q0.01_peak_1085	Intron (ENST00000489171.5/ENSG00000107551.21, intron 1 of 9)	10	44970169	44983912	13744	1	-1673	83937
arachidonate 5-lipoxygenase	ENSG00000012779.11	ENST00000612635.4	ALOX5	chr10	45376385	45376632	248	*	1_S1_R1_001_q0.01_peak_1086	Intron (ENST00000542434.5/ENSG00000012779.11, intron 1 of 12)	10	45374280	45445687	71408	1	2105	240
arachidonate 5-lipoxygenase	ENSG00000012779.11	ENST00000483623.2	ALOX5	chr10	45404028	45404455	428	*	1_S1_R1_001_q0.01_peak_1087	Intron (ENST00000542434.5/ENSG00000012779.11, intron 3 of 12)	10	45424084	45428486	4403	1	-19629	240
arachidonate 5-lipoxygenase	ENSG00000012779.11	ENST00000483623.2	ALOX5	chr10	45425126	45425373	248	*	1_S1_R1_001_q0.01_peak_1088	3' UTR	10	45424084	45428486	4403	1	1042	240
membrane associated ring-CH-type finger 8	ENSG00000165406.16	ENST00000476962.1	MARCHF8	chr10	45470643	45470852	210	*	1_S1_R1_001_q0.01_peak_1089	Intron (ENST00000453424.7/ENSG00000165406.16, intron 3 of 7)	10	45457511	45462204	4694	2	-8439	220972
nuclear receptor coactivator 4	ENSG00000266412.5	ENST00000583565.5	NCOA4	chr10	46020990	46021186	197	*	1_S1_R1_001_q0.01_peak_1090	Intron (ENST00000585132.5/ENSG00000266412.5, intron 1 of 9)	10	46006295	46019537	13243	2	-1453	8031
ribosomal protein L23a pseudogene 61	ENSG00000280012.2	ENST00000623642.2	RPL23AP61	chr10	46077174	46077684	511	*	1_S1_R1_001_q0.01_peak_1091	Distal Intergenic	10	46063250	46063715	466	1	13924	728484
ribosomal protein L23a pseudogene 61	ENSG00000280012.2	ENST00000623642.2	RPL23AP61	chr10	46079896	46080263	368	*	1_S1_R1_001_q0.01_peak_1092	Distal Intergenic	10	46063250	46063715	466	1	16646	728484
NA	ENSG00000264204.2	ENST00000582299.2	NA	chr10	46092440	46092792	353	*	1_S1_R1_001_q0.01_peak_1093	Distal Intergenic	10	46109621	46131358	21738	1	-16829	NA
ANTXR like	ENSG00000274209.4	ENST00000614267.1	ANTXRL	chr10	46298969	46299448	480	*	1_S1_R1_001_q0.01_peak_1094	Intron (ENST00000622632.4/ENSG00000274209.4, intron 9 of 18)	10	46297404	46310499	13096	1	1565	195977
annexin A8	ENSG00000265190.7	ENST00000602274.1	ANXA8	chr10	47449126	47449347	222	*	1_S1_R1_001_q0.01_peak_1095	Distal Intergenic	10	47460191	47462683	2493	2	13336	653145
Rho GTPase activating protein 22	ENSG00000128805.15	ENST00000489984.1	ARHGAP22	chr10	48470204	48470490	287	*	1_S1_R1_001_q0.01_peak_1096	Intron (ENST00000374170.5/ENSG00000128805.15, intron 2 of 5)	10	48454157	48466696	12540	2	-3508	58504
Rho GTPase activating protein 22	ENSG00000128805.15	ENST00000417247.6	ARHGAP22	chr10	48493481	48493741	261	*	1_S1_R1_001_q0.01_peak_1097	Promoter	10	48446037	48493649	47613	2	0	58504
NA	ENSG00000248682.1	ENST00000505718.1	NA	chr10	48505894	48506152	259	*	1_S1_R1_001_q0.01_peak_1098	Intron (ENST00000374170.5/ENSG00000128805.15, intron 1 of 5)	10	48510525	48511589	1065	2	5437	NA
Rho GTPase activating protein 22	ENSG00000128805.15	ENST00000511570.1	ARHGAP22	chr10	48577162	48577441	280	*	1_S1_R1_001_q0.01_peak_1099	Intron (ENST00000249601.9/ENSG00000128805.15, intron 2 of 9)	10	48575322	48583047	7726	2	5606	58504
Rho GTPase activating protein 22	ENSG00000128805.15	ENST00000471013.5	ARHGAP22	chr10	48607040	48607255	216	*	1_S1_R1_001_q0.01_peak_1100	Intron (ENST00000435790.6/ENSG00000128805.15, intron 1 of 9)	10	48453357	48605088	151732	2	-1952	58504
NA	ENSG00000251413.1	ENST00000514425.1	NA	chr10	48634275	48634666	392	*	1_S1_R1_001_q0.01_peak_1101	Intron (ENST00000435790.6/ENSG00000128805.15, intron 1 of 9)	10	48624004	48625093	1090	2	-9182	NA
V-set and transmembrane domain containing 4	ENSG00000165633.13	ENST00000476018.2	VSTM4	chr10	49076814	49077101	288	*	1_S1_R1_001_q0.01_peak_1102	Promoter	10	49064151	49077291	13141	2	190	196740
transmembrane protein 273	ENSG00000204161.14	ENST00000374151.7	TMEM273	chr10	49188376	49188556	181	*	1_S1_R1_001_q0.01_peak_1103	Promoter	10	49154725	49188400	33676	2	0	170371
transmembrane protein 273	ENSG00000204161.14	ENST00000470884.1	TMEM273	chr10	49190163	49190405	243	*	1_S1_R1_001_q0.01_peak_1104	Distal Intergenic	10	49166768	49188585	21818	2	-1578	170371
NA	ENSG00000236208.1	ENST00000437677.1	NA	chr10	49278085	49278304	220	*	1_S1_R1_001_q0.01_peak_1105	Distal Intergenic	10	49296112	49298780	2669	2	20476	NA
sphingomyelin synthase 1	ENSG00000198964.14	ENST00000626236.2	SGMS1	chr10	50375004	50375267	264	*	1_S1_R1_001_q0.01_peak_1106	Intron (ENST00000429490.5/ENSG00000198964.14, intron 6 of 9)	10	50327278	50344246	16969	2	-30758	259230
RNA, U7 small nuclear 107 pseudogene	ENSG00000238523.1	ENST00000459121.1	RNU7-107P	chr10	50577728	50578151	424	*	1_S1_R1_001_q0.01_peak_1107	Intron (ENST00000429490.5/ENSG00000198964.14, intron 2 of 9)	10	50590652	50590712	61	2	12561	106479067
RNA, U7 small nuclear 107 pseudogene	ENSG00000238523.1	ENST00000459121.1	RNU7-107P	chr10	50604256	50604463	208	*	1_S1_R1_001_q0.01_peak_1108	Intron (ENST00000429490.5/ENSG00000198964.14, intron 1 of 9)	10	50590652	50590712	61	2	-13544	106479067
sphingomyelin synthase 1	ENSG00000198964.14	ENST00000608287.1	SGMS1	chr10	50625221	50625437	217	*	1_S1_R1_001_q0.01_peak_1109	Promoter	10	50460673	50625163	164491	2	-58	259230
NA	ENSG00000232706.3	ENST00000442076.2	NA	chr10	50672220	50672476	257	*	1_S1_R1_001_q0.01_peak_1110	Distal Intergenic	10	50676743	50686326	9584	1	-4267	NA
lncRNA activating regulator of DKK1	ENSG00000231131.8	ENST00000448017.2	LNCAROD	chr10	52755438	52755778	341	*	1_S1_R1_001_q0.01_peak_1111	Promoter	10	52556702	52755476	198775	2	0	101928687
protocadherin related 15	ENSG00000150275.19	ENST00000458638.1	PCDH15	chr10	55184176	55184381	206	*	1_S1_R1_001_q0.01_peak_1112	Intron (ENST00000613346.4/ENSG00000150275.19, intron 2 of 5)	10	54378823	55319614	940792	2	135233	65217
NA	ENSG00000232115.1	ENST00000418296.1	NA	chr10	58157573	58157801	229	*	1_S1_R1_001_q0.01_peak_1113	Distal Intergenic	10	58106423	58106879	457	2	-50694	NA
CDGSH iron sulfur domain 1	ENSG00000122873.12	ENST00000488388.2	CISD1	chr10	58282636	58282968	333	*	1_S1_R1_001_q0.01_peak_1114	Exon (ENST00000488388.2/ENSG00000122873.12, exon 3 of 4)	10	58273433	58287999	14567	1	9203	55847
BicC family RNA binding protein 1	ENSG00000122870.12	ENST00000476684.1	BICC1	chr10	58593099	58593288	190	*	1_S1_R1_001_q0.01_peak_1115	Intron (ENST00000373886.8/ENSG00000122870.12, intron 1 of 20)	10	58620849	58650867	30019	1	-27561	80114
NA	ENSG00000233643.2	ENST00000441001.2	NA	chr10	61765585	61765913	329	*	1_S1_R1_001_q0.01_peak_1116	Intron (ENST00000648843.3/ENSG00000183346.9, intron 7 of 7)	10	61781745	61821246	39502	2	55333	NA
AT-rich interaction domain 5B	ENSG00000150347.16	ENST00000647323.1	ARID5B	chr10	62046086	62046303	218	*	1_S1_R1_001_q0.01_peak_1117	Promoter	10	62046662	62057268	10607	1	-359	84159
AT-rich interaction domain 5B	ENSG00000150347.16	ENST00000647323.1	ARID5B	chr10	62046557	62046842	286	*	1_S1_R1_001_q0.01_peak_1118	Promoter	10	62046662	62057268	10607	1	0	84159
NA	ENSG00000285551.2	ENST00000395251.5	NA	chr10	62492625	62493003	379	*	1_S1_R1_001_q0.01_peak_1119	Intron (ENST00000647733.1/ENSG00000285837.1, intron 4 of 7)	10	62520448	62672011	151564	1	-27445	NA
NA	ENSG00000285551.2	ENST00000344640.7	NA	chr10	62620598	62620927	330	*	1_S1_R1_001_q0.01_peak_1120	Intron (ENST00000647733.1/ENSG00000285837.1, intron 4 of 7)	10	62643773	62670374	26602	1	-22846	NA
TatD DNase domain containing 1 pseudogene 1	ENSG00000234369.1	ENST00000414123.1	TATDN1P1	chr10	63241914	63242133	220	*	1_S1_R1_001_q0.01_peak_1121	Intron (ENST00000399262.7/ENSG00000171988.19, intron 3 of 25)	10	63222155	63223045	891	1	19759	728737
jumonji domain containing 1C	ENSG00000171988.19	ENST00000469152.5	JMJD1C	chr10	63256457	63256734	278	*	1_S1_R1_001_q0.01_peak_1122	Intron (ENST00000399262.7/ENSG00000171988.19, intron 3 of 25)	10	63215424	63268875	53452	2	12141	221037
cytochrome P450 family 2 subfamily C member 61, pseudogene	ENSG00000270648.1	ENST00000604072.1	CYP2C61P	chr10	64731849	64732089	241	*	1_S1_R1_001_q0.01_peak_1123	Distal Intergenic	10	64762883	64763172	290	2	31083	106480734
ribosomal protein L21 pseudogene 92	ENSG00000225922.1	ENST00000454107.1	RPL21P92	chr10	67773034	67773237	204	*	1_S1_R1_001_q0.01_peak_1124	Distal Intergenic	10	67793770	67794245	476	1	-20533	100130400
ACTB pseudogene 14	ENSG00000229001.1	ENST00000411655.1	ACTBP14	chr10	69044592	69044884	293	*	1_S1_R1_001_q0.01_peak_1125	Distal Intergenic	10	69022778	69023866	1089	1	21814	389976
ACTB pseudogene 14	ENSG00000229001.1	ENST00000411655.1	ACTBP14	chr10	69045445	69045868	424	*	1_S1_R1_001_q0.01_peak_1126	Distal Intergenic	10	69022778	69023866	1089	1	22667	389976
ACTB pseudogene 14	ENSG00000229001.1	ENST00000411655.1	ACTBP14	chr10	69048088	69048327	240	*	1_S1_R1_001_q0.01_peak_1127	Distal Intergenic	10	69022778	69023866	1089	1	25310	389976
serglycin	ENSG00000122862.5	ENST00000242465.4	SRGN	chr10	69065861	69066127	267	*	1_S1_R1_001_q0.01_peak_1128	Distal Intergenic	10	69088103	69104805	16703	1	-21976	5552
serglycin	ENSG00000122862.5	ENST00000242465.4	SRGN	chr10	69068689	69068886	198	*	1_S1_R1_001_q0.01_peak_1129	Distal Intergenic	10	69088103	69104805	16703	1	-19217	5552
NA	ENSG00000274008.1	ENST00000620896.1	NA	chr10	69106070	69106250	181	*	1_S1_R1_001_q0.01_peak_1130	Distal Intergenic	10	69098496	69098794	299	1	7574	NA
VPS26, retromer complex component A	ENSG00000122958.15	ENST00000395098.5	VPS26A	chr10	69123697	69123994	298	*	1_S1_R1_001_q0.01_peak_1131	Promoter	10	69124152	69172856	48705	1	-158	9559
hexokinase 1	ENSG00000156515.24	ENST00000494253.1	HK1	chr10	69337240	69337826	587	*	1_S1_R1_001_q0.01_peak_1132	Promoter	10	69338020	69386791	48772	1	-194	3098
neuropeptide FF receptor 1	ENSG00000148734.8	ENST00000277942.7	NPFFR1	chr10	70302350	70302631	282	*	1_S1_R1_001_q0.01_peak_1133	Intron (ENST00000395011.5/ENSG00000172731.14, intron 3 of 3)	10	70247329	70284004	36676	2	-18346	64106
neuropeptide FF receptor 1	ENSG00000148734.8	ENST00000277942.7	NPFFR1	chr10	70306203	70306628	426	*	1_S1_R1_001_q0.01_peak_1134	Intron (ENST00000395011.5/ENSG00000172731.14, intron 3 of 3)	10	70247329	70284004	36676	2	-22199	64106
leucine rich repeat containing 20	ENSG00000172731.14	ENST00000395011.5	LRRC20	chr10	70331583	70332007	425	*	1_S1_R1_001_q0.01_peak_1135	Intron (ENST00000395011.5/ENSG00000172731.14, intron 2 of 3)	10	70298970	70376779	77810	2	44772	55222
NA	ENSG00000230661.1	ENST00000427625.1	NA	chr10	70493332	70493680	349	*	1_S1_R1_001_q0.01_peak_1136	Intron (ENST00000263563.7/ENSG00000107719.9, intron 1 of 19)	10	70485336	70486325	990	2	-7007	NA
perforin 1	ENSG00000180644.8	ENST00000638674.1	PRF1	chr10	70576043	70576254	212	*	1_S1_R1_001_q0.01_peak_1137	Distal Intergenic	10	70597348	70602687	5340	2	26433	5551
perforin 1	ENSG00000180644.8	ENST00000638674.1	PRF1	chr10	70592897	70593226	330	*	1_S1_R1_001_q0.01_peak_1138	Distal Intergenic	10	70597348	70602687	5340	2	9461	5551
ADAM metallopeptidase with thrombospondin type 1 motif 14	ENSG00000138316.11	ENST00000373207.2	ADAMTS14	chr10	70667326	70667528	203	*	1_S1_R1_001_q0.01_peak_1139	Distal Intergenic	10	70672506	70762441	89936	1	-4978	140766
long intergenic non-protein coding RNA 2622	ENSG00000259267.3	ENST00000558852.2	LINC02622	chr10	70991153	70991365	213	*	1_S1_R1_001_q0.01_peak_1140	Intron (ENST00000646051.1/ENSG00000285300.1, intron 2 of 4)	10	70939133	70944144	5012	1	52020	105378349
long intergenic non-protein coding RNA 2622	ENSG00000259267.3	ENST00000558852.2	LINC02622	chr10	71045473	71045816	344	*	1_S1_R1_001_q0.01_peak_1141	Intron (ENST00000646051.1/ENSG00000285300.1, intron 3 of 4)	10	70939133	70944144	5012	1	106340	105378349
unc-5 netrin receptor B	ENSG00000107731.12	ENST00000335350.10	UNC5B	chr10	71108140	71108359	220	*	1_S1_R1_001_q0.01_peak_1142	Distal Intergenic	10	71212570	71302864	90295	1	-104211	219699
NA	ENSG00000279406.1	ENST00000623796.1	NA	chr10	71364612	71364831	220	*	1_S1_R1_001_q0.01_peak_1143	Promoter	10	71364243	71366374	2132	1	369	NA
chromosome 10 open reading frame 105	ENSG00000214688.6	ENST00000441508.4	C10orf105	chr10	71727877	71728145	269	*	1_S1_R1_001_q0.01_peak_1144	Intron (ENST00000224721.12/ENSG00000107736.21, intron 30 of 69)	10	71711701	71719778	8078	2	-8099	414152
V-set immunoregulatory receptor	ENSG00000107738.20	ENST00000470317.2	VSIR	chr10	71748789	71749133	345	*	1_S1_R1_001_q0.01_peak_1145	3' UTR	10	71750916	71757630	6715	2	8497	64115
V-set immunoregulatory receptor	ENSG00000107738.20	ENST00000470317.2	VSIR	chr10	71750450	71750772	323	*	1_S1_R1_001_q0.01_peak_1146	3' UTR	10	71750916	71757630	6715	2	6858	64115
V-set immunoregulatory receptor	ENSG00000107738.20	ENST00000470317.2	VSIR	chr10	71753562	71753990	429	*	1_S1_R1_001_q0.01_peak_1147	Intron (ENST00000224721.12/ENSG00000107736.21, intron 38 of 69)	10	71750916	71757630	6715	2	3640	64115
V-set immunoregulatory receptor	ENSG00000107738.20	ENST00000394957.8	VSIR	chr10	71775409	71775660	252	*	1_S1_R1_001_q0.01_peak_1148	Intron (ENST00000224721.12/ENSG00000107736.21, intron 38 of 69)	10	71747556	71773520	25965	2	-1889	64115
cadherin related 23	ENSG00000107736.21	ENST00000475158.1	CDH23	chr10	71797790	71798159	370	*	1_S1_R1_001_q0.01_peak_1149	Promoter	10	71796856	71815896	19041	1	934	64072
NA	ENSG00000230526.1	ENST00000441348.1	NA	chr10	71888658	71889071	414	*	1_S1_R1_001_q0.01_peak_1150	Distal Intergenic	10	71878356	71879107	752	1	10302	NA
DNA damage inducible transcript 4	ENSG00000168209.5	ENST00000307365.4	DDIT4	chr10	72257035	72257329	295	*	1_S1_R1_001_q0.01_peak_1151	Distal Intergenic	10	72273924	72276036	2113	1	-16595	54541
NA	ENSG00000269926.1	ENST00000491934.2	NA	chr10	72297181	72297588	408	*	1_S1_R1_001_q0.01_peak_1152	Distal Intergenic	10	72274915	72275980	1066	2	-21201	NA
DnaJ heat shock protein family (Hsp40) member B12	ENSG00000148719.15	ENST00000473051.1	DNAJB12	chr10	72320730	72321127	398	*	1_S1_R1_001_q0.01_peak_1153	Distal Intergenic	10	72335557	72336865	1309	2	15738	54788
mitochondrial calcium uptake 1	ENSG00000107745.19	ENST00000604529.1	MICU1	chr10	72511574	72511772	199	*	1_S1_R1_001_q0.01_peak_1154	Intron (ENST00000398761.8/ENSG00000107745.19, intron 5 of 11)	10	72477174	72508625	31452	2	-2949	10367
NA	ENSG00000231471.1	ENST00000437647.1	NA	chr10	72637503	72637757	255	*	1_S1_R1_001_q0.01_peak_1155	Promoter	10	72636497	72636765	269	2	-738	NA
mitochondrial calcium uniporter	ENSG00000156026.14	ENST00000483185.1	MCU	chr10	72852604	72852853	250	*	1_S1_R1_001_q0.01_peak_1156	Intron (ENST00000373053.7/ENSG00000156026.14, intron 2 of 7)	10	72859995	72868806	8812	1	-7142	90550
calcium/calmodulin dependent protein kinase II gamma	ENSG00000148660.20	ENST00000441192.1	CAMK2G	chr10	73849235	73849439	205	*	1_S1_R1_001_q0.01_peak_1157	Exon (ENST00000351293.7/ENSG00000148660.20, exon 6 of 19)	10	73814300	73848018	33719	2	-1217	818
calcium/calmodulin dependent protein kinase II gamma	ENSG00000148660.20	ENST00000433289.5	CAMK2G	chr10	73865636	73866123	488	*	1_S1_R1_001_q0.01_peak_1158	Intron (ENST00000351293.7/ENSG00000148660.20, intron 2 of 18)	10	73814262	73860854	46593	2	-4782	818
calcium/calmodulin dependent protein kinase II gamma	ENSG00000148660.20	ENST00000423381.5	CAMK2G	chr10	73879618	73879942	325	*	1_S1_R1_001_q0.01_peak_1159	Distal Intergenic	10	73812501	73874591	62091	2	-5027	818
plasminogen activator, urokinase	ENSG00000122861.16	ENST00000481390.5	PLAU	chr10	73907908	73908180	273	*	1_S1_R1_001_q0.01_peak_1160	Promoter	10	73909177	73913049	3873	1	-997	5328
plasminogen activator, urokinase	ENSG00000122861.16	ENST00000481390.5	PLAU	chr10	73909012	73909257	246	*	1_S1_R1_001_q0.01_peak_1161	Promoter	10	73909177	73913049	3873	1	0	5328
chromosome 10 putative open reading frame 55	ENSG00000222047.9	ENST00000409178.5	C10orf55	chr10	73932799	73933020	222	*	1_S1_R1_001_q0.01_peak_1162	Distal Intergenic	10	73909969	73922777	12809	2	-10022	414236
chromosome 10 putative open reading frame 55	ENSG00000222047.9	ENST00000409178.5	C10orf55	chr10	73953797	73954031	235	*	1_S1_R1_001_q0.01_peak_1163	Distal Intergenic	10	73909969	73922777	12809	2	-31020	414236
chromosome 10 putative open reading frame 55	ENSG00000222047.9	ENST00000409178.5	C10orf55	chr10	73956515	73956957	443	*	1_S1_R1_001_q0.01_peak_1164	Distal Intergenic	10	73909969	73922777	12809	2	-33738	414236
chromosome 10 putative open reading frame 55	ENSG00000222047.9	ENST00000409178.5	C10orf55	chr10	73958520	73958806	287	*	1_S1_R1_001_q0.01_peak_1165	Distal Intergenic	10	73909969	73922777	12809	2	-35743	414236
vinculin	ENSG00000035403.18	ENST00000623461.3	VCL	chr10	73979802	73980123	322	*	1_S1_R1_001_q0.01_peak_1166	Distal Intergenic	10	73995193	74120160	124968	1	-15070	7414
vinculin	ENSG00000035403.18	ENST00000623461.3	VCL	chr10	73983839	73984037	199	*	1_S1_R1_001_q0.01_peak_1167	Distal Intergenic	10	73995193	74120160	124968	1	-11156	7414
vinculin	ENSG00000035403.18	ENST00000623461.3	VCL	chr10	73991894	73992117	224	*	1_S1_R1_001_q0.01_peak_1168	Distal Intergenic	10	73995193	74120160	124968	1	-3076	7414
vinculin	ENSG00000035403.18	ENST00000623461.3	VCL	chr10	73992671	73992851	181	*	1_S1_R1_001_q0.01_peak_1169	Distal Intergenic	10	73995193	74120160	124968	1	-2342	7414
vinculin	ENSG00000035403.18	ENST00000461383.1	VCL	chr10	74058072	74058411	340	*	1_S1_R1_001_q0.01_peak_1170	Intron (ENST00000623461.3/ENSG00000035403.18, intron 4 of 22)	10	74043091	74063890	20800	1	14981	7414
adenosine kinase	ENSG00000156110.15	ENST00000672604.1	ADK	chr10	74328538	74328755	218	*	1_S1_R1_001_q0.01_peak_1171	Intron (ENST00000672429.1/ENSG00000156110.15, intron 4 of 9)	10	74314733	74708549	393817	1	13805	132
lysine acetyltransferase 6B	ENSG00000156650.14	ENST00000649645.1	KAT6B	chr10	74863682	74863891	210	*	1_S1_R1_001_q0.01_peak_1172	Intron (ENST00000648725.1/ENSG00000156650.14, intron 3 of 17)	10	74842883	74970271	127389	1	20799	23522
NA	ENSG00000232437.1	ENST00000413485.1	NA	chr10	75166363	75166602	240	*	1_S1_R1_001_q0.01_peak_1173	Intron (ENST00000447533.5/ENSG00000156671.15, intron 3 of 3)	10	75125217	75125862	646	1	41146	NA
ZNF503 antisense RNA 1	ENSG00000226051.8	ENST00000661449.1	ZNF503-AS1	chr10	75359060	75359528	469	*	1_S1_R1_001_q0.01_peak_1174	Exon (ENST00000663601.1/ENSG00000226051.8, exon 3 of 3)	10	75342280	75360850	18571	1	16780	253264
NA	ENSG00000279814.1	ENST00000623230.1	NA	chr10	75469160	75469459	300	*	1_S1_R1_001_q0.01_peak_1175	Intron (ENST00000611255.5/ENSG00000148655.15, intron 2 of 6)	10	75450081	75451725	1645	1	19079	NA
microRNA 606	ENSG00000207583.1	ENST00000384851.1	MIR606	chr10	75516258	75516586	329	*	1_S1_R1_001_q0.01_peak_1176	Intron (ENST00000611255.5/ENSG00000148655.15, intron 2 of 6)	10	75552458	75552553	96	1	-35872	693191
microRNA 606	ENSG00000207583.1	ENST00000384851.1	MIR606	chr10	75547327	75547615	289	*	1_S1_R1_001_q0.01_peak_1177	Intron (ENST00000611255.5/ENSG00000148655.15, intron 2 of 6)	10	75552458	75552553	96	1	-4843	693191
leucine rich melanocyte differentiation associated	ENSG00000148655.15	ENST00000593817.1	LRMDA	chr10	75612888	75613222	335	*	1_S1_R1_001_q0.01_peak_1178	Intron (ENST00000611255.5/ENSG00000148655.15, intron 2 of 6)	10	75601240	76036136	434897	1	11648	83938
potassium calcium-activated channel subfamily M alpha 1	ENSG00000156113.24	ENST00000639204.1	KCNMA1	chr10	77264217	77264473	257	*	1_S1_R1_001_q0.01_peak_1179	Intron (ENST00000604624.6/ENSG00000156113.24, intron 1 of 27)	10	77249530	77309618	60089	2	45145	3778
discs large MAGUK scaffold protein 5	ENSG00000151208.17	ENST00000424842.5	DLG5	chr10	77836373	77836559	187	*	1_S1_R1_001_q0.01_peak_1180	Intron (ENST00000475613.6/ENSG00000151208.17, intron 1 of 21)	10	77790791	77829442	38652	2	-6931	9231
long intergenic non-protein coding RNA 595	ENSG00000230417.12	ENST00000667413.1	LINC00595	chr10	78250286	78250751	466	*	1_S1_R1_001_q0.01_peak_1181	Exon (ENST00000653428.1/ENSG00000230417.12, exon 2 of 3)	10	78248837	78525204	276368	1	1449	414243
long intergenic non-protein coding RNA 595	ENSG00000230417.12	ENST00000634735.1	LINC00595	chr10	78259477	78259670	194	*	1_S1_R1_001_q0.01_peak_1182	Intron (ENST00000634930.1/ENSG00000282863.1, intron 1 of 3)	10	78267310	78279707	12398	1	-7640	414243
NA	ENSG00000228683.1	ENST00000455498.1	NA	chr10	78641301	78641606	306	*	1_S1_R1_001_q0.01_peak_1183	Intron (ENST00000421324.4/ENSG00000282863.1, intron 2 of 2)	10	78696062	78697022	961	2	55416	NA
NA	ENSG00000228683.1	ENST00000455498.1	NA	chr10	78743155	78743431	277	*	1_S1_R1_001_q0.01_peak_1184	Distal Intergenic	10	78696062	78697022	961	2	-46133	NA
NA	ENSG00000228683.1	ENST00000455498.1	NA	chr10	78756793	78757197	405	*	1_S1_R1_001_q0.01_peak_1185	Distal Intergenic	10	78696062	78697022	961	2	-59771	NA
ZMIZ1 antisense RNA 1	ENSG00000224596.8	ENST00000428862.5	ZMIZ1-AS1	chr10	78953200	78953571	372	*	1_S1_R1_001_q0.01_peak_1186	Intron (ENST00000428862.5/ENSG00000224596.8, intron 2 of 3)	10	78943328	78962394	19067	2	8823	283050
zinc finger MIZ-type containing 1	ENSG00000108175.17	ENST00000334512.10	ZMIZ1	chr10	79084186	79084426	241	*	1_S1_R1_001_q0.01_peak_1187	Intron (ENST00000334512.10/ENSG00000108175.17, intron 1 of 24)	10	79068966	79316519	247554	1	15220	57178
zinc finger MIZ-type containing 1	ENSG00000108175.17	ENST00000334512.10	ZMIZ1	chr10	79093653	79094084	432	*	1_S1_R1_001_q0.01_peak_1188	Intron (ENST00000334512.10/ENSG00000108175.17, intron 1 of 24)	10	79068966	79316519	247554	1	24687	57178
zinc finger MIZ-type containing 1	ENSG00000108175.17	ENST00000611351.1	ZMIZ1	chr10	79178939	79179145	207	*	1_S1_R1_001_q0.01_peak_1189	Intron (ENST00000334512.10/ENSG00000108175.17, intron 4 of 24)	10	79201595	79315753	114159	1	-22450	57178
zinc finger MIZ-type containing 1	ENSG00000108175.17	ENST00000472035.5	ZMIZ1	chr10	79248386	79248618	233	*	1_S1_R1_001_q0.01_peak_1190	Intron (ENST00000334512.10/ENSG00000108175.17, intron 7 of 24)	10	79243669	79291085	47417	1	4717	57178
zinc finger MIZ-type containing 1	ENSG00000108175.17	ENST00000478357.1	ZMIZ1	chr10	79266643	79266895	253	*	1_S1_R1_001_q0.01_peak_1191	Intron (ENST00000334512.10/ENSG00000108175.17, intron 7 of 24)	10	79277179	79296935	19757	1	-10284	57178
zinc finger MIZ-type containing 1	ENSG00000108175.17	ENST00000446377.3	ZMIZ1	chr10	79286165	79286966	802	*	1_S1_R1_001_q0.01_peak_1192	Promoter	10	79285453	79316528	31076	1	712	57178
zinc finger MIZ-type containing 1	ENSG00000108175.17	ENST00000446377.3	ZMIZ1	chr10	79293826	79294087	262	*	1_S1_R1_001_q0.01_peak_1193	Exon (ENST00000478357.1/ENSG00000108175.17, exon 5 of 5)	10	79285453	79316528	31076	1	8373	57178
peptidylprolyl isomerase F	ENSG00000108179.14	ENST00000498681.5	PPIF	chr10	79323092	79323608	517	*	1_S1_R1_001_q0.01_peak_1194	Distal Intergenic	10	79347469	79351609	4141	1	-23861	10105
surfactant protein D	ENSG00000133661.17	ENST00000678361.1	SFTPD	chr10	79938936	79939227	292	*	1_S1_R1_001_q0.01_peak_1195	Intron (ENST00000453174.7/ENSG00000283913.1, intron 7 of 7)	10	79937467	79944708	7242	2	5481	6441
annexin A11	ENSG00000122359.18	ENST00000437799.1	ANXA11	chr10	80187809	80188120	312	*	1_S1_R1_001_q0.01_peak_1196	Intron (ENST00000422982.8/ENSG00000122359.18, intron 1 of 15)	10	80169080	80173021	3942	2	-14788	311
tetraspanin 14	ENSG00000108219.15	ENST00000372156.5	TSPAN14	chr10	80459182	80459374	193	*	1_S1_R1_001_q0.01_peak_1197	Promoter	10	80459302	80518041	58740	1	0	81619
tetraspanin 14	ENSG00000108219.15	ENST00000616406.1	TSPAN14	chr10	80487907	80488135	229	*	1_S1_R1_001_q0.01_peak_1198	Intron (ENST00000429989.7/ENSG00000108219.15, intron 1 of 8)	10	80489212	80519628	30417	1	-1077	81619
tetraspanin 14	ENSG00000108219.15	ENST00000616406.1	TSPAN14	chr10	80498881	80499108	228	*	1_S1_R1_001_q0.01_peak_1199	Intron (ENST00000429989.7/ENSG00000108219.15, intron 2 of 8)	10	80489212	80519628	30417	1	9669	81619
SH2 domain containing 4B	ENSG00000178217.14	ENST00000372150.7	SH2D4B	chr10	80580957	80581196	240	*	1_S1_R1_001_q0.01_peak_1200	Intron (ENST00000339284.6/ENSG00000178217.14, intron 3 of 6)	10	80607299	80646558	39260	1	-26103	387694
competing endogenous lncRNA 2 for microRNA let-7b	ENSG00000285972.1	ENST00000647830.1	CERNA2	chr10	84156814	84157225	412	*	1_S1_R1_001_q0.01_peak_1201	Distal Intergenic	10	84167228	84172093	4866	2	14868	642934
long intergenic non-protein coding RNA 858	ENSG00000229404.6	ENST00000661758.1	LINC00858	chr10	84308866	84309099	234	*	1_S1_R1_001_q0.01_peak_1202	Distal Intergenic	10	84289662	84294656	4995	1	19204	170425
microRNA 346	ENSG00000199104.2	ENST00000362234.2	MIR346	chr10	86226894	86227194	301	*	1_S1_R1_001_q0.01_peak_1203	Intron (ENST00000327946.12/ENSG00000182771.19, intron 2 of 15)	10	86264694	86264788	95	2	37594	442911
glutamate ionotropic receptor delta type subunit 1	ENSG00000182771.19	ENST00000464741.2	GRID1	chr10	86355555	86355797	243	*	1_S1_R1_001_q0.01_peak_1204	Intron (ENST00000327946.12/ENSG00000182771.19, intron 2 of 15)	10	85601994	86366493	764500	2	10696	2894
NA	ENSG00000227896.2	ENST00000428940.2	NA	chr10	86558134	86558468	335	*	1_S1_R1_001_q0.01_peak_1205	Distal Intergenic	10	86521945	86525101	3157	1	36189	NA
RNA, U1 small nuclear 19, pseudogene	ENSG00000200176.1	ENST00000363306.1	RNU1-19P	chr10	86876735	86877207	473	*	1_S1_R1_001_q0.01_peak_1206	Intron (ENST00000638429.1/ENSG00000107779.14, intron 3 of 13)	10	86889569	86889733	165	1	-12362	100873861
RNA, U1 small nuclear 19, pseudogene	ENSG00000200176.1	ENST00000363306.1	RNU1-19P	chr10	86889071	86889283	213	*	1_S1_R1_001_q0.01_peak_1207	Promoter	10	86889569	86889733	165	1	-286	100873861
NA	ENSG00000271573.1	ENST00000605222.1	NA	chr10	87025649	87025890	242	*	1_S1_R1_001_q0.01_peak_1208	Distal Intergenic	10	87027184	87027477	294	1	-1294	NA
multiple inositol-polyphosphate phosphatase 1	ENSG00000107789.16	ENST00000472891.1	MINPP1	chr10	87546309	87546494	186	*	1_S1_R1_001_q0.01_peak_1209	Intron (ENST00000371994.8/ENSG00000107789.16, intron 2 of 2)	10	87521115	87552637	31523	1	25194	9562
ATPase family AAA domain containing 1	ENSG00000138138.13	ENST00000328142.3	ATAD1	chr10	87760316	87760503	188	*	1_S1_R1_001_q0.01_peak_1210	Intron (ENST00000308448.11/ENSG00000138138.13, intron 8 of 9)	10	87753117	87814882	61766	2	54379	84896
killin, p53 regulated DNA replication inhibitor	ENSG00000227268.5	ENST00000445946.5	KLLN	chr10	87862181	87862365	185	*	1_S1_R1_001_q0.01_peak_1211	Exon (ENST00000445946.5/ENSG00000227268.5, exon 1 of 1)	10	87859158	87863533	4376	2	1168	100144748
NA	ENSG00000227905.1	ENST00000439659.1	NA	chr10	88064612	88065090	479	*	1_S1_R1_001_q0.01_peak_1212	Distal Intergenic	10	88048135	88049823	1689	2	-14789	NA
NA	ENSG00000227905.1	ENST00000439659.1	NA	chr10	88067076	88067274	199	*	1_S1_R1_001_q0.01_peak_1213	Distal Intergenic	10	88048135	88049823	1689	2	-17253	NA
NA	ENSG00000227905.1	ENST00000439659.1	NA	chr10	88091522	88092064	543	*	1_S1_R1_001_q0.01_peak_1214	Distal Intergenic	10	88048135	88049823	1689	2	-41699	NA
NA	ENSG00000227905.1	ENST00000439659.1	NA	chr10	88108207	88108584	378	*	1_S1_R1_001_q0.01_peak_1215	Distal Intergenic	10	88048135	88049823	1689	2	-58384	NA
lipase family member K	ENSG00000204021.4	ENST00000404190.2	LIPK	chr10	88725901	88726127	227	*	1_S1_R1_001_q0.01_peak_1216	Intron (ENST00000404190.2/ENSG00000204021.4, intron 1 of 8)	10	88724544	88752756	28213	1	1357	643414
lipase family member N	ENSG00000204020.6	ENST00000674982.1	LIPN	chr10	88759745	88760100	356	*	1_S1_R1_001_q0.01_peak_1217	Promoter	10	88759982	88767631	7650	1	0	643418
NA	ENSG00000235150.1	ENST00000453021.1	NA	chr10	88792732	88793064	333	*	1_S1_R1_001_q0.01_peak_1218	Distal Intergenic	10	88785600	88787061	1462	2	-5671	NA
ankyrin repeat domain 22	ENSG00000152766.6	ENST00000476963.1	ANKRD22	chr10	88833813	88833995	183	*	1_S1_R1_001_q0.01_peak_1219	Intron (ENST00000371930.5/ENSG00000152766.6, intron 1 of 5)	10	88822801	88823515	715	2	-10298	118932
ankyrin repeat domain 22	ENSG00000152766.6	ENST00000371930.5	ANKRD22	chr10	88853154	88853608	455	*	1_S1_R1_001_q0.01_peak_1220	Distal Intergenic	10	88819896	88851844	31949	2	-1310	118932
Fas cell surface death receptor	ENSG00000026103.22	ENST00000355740.7	FAS	chr10	88990530	88990739	210	*	1_S1_R1_001_q0.01_peak_1221	Promoter	10	88990531	89015784	25254	1	0	355
microRNA 4679-2	ENSG00000265375.1	ENST00000578358.1	MIR4679-2	chr10	89086789	89087064	276	*	1_S1_R1_001_q0.01_peak_1222	Distal Intergenic	10	89063335	89063411	77	2	-23378	100616192
NA	ENSG00000233292.1	ENST00000453728.1	NA	chr10	89163654	89163905	252	*	1_S1_R1_001_q0.01_peak_1223	Distal Intergenic	10	89139044	89139458	415	1	24610	NA
NA	ENSG00000224289.1	ENST00000418257.1	NA	chr10	89358039	89358248	210	*	1_S1_R1_001_q0.01_peak_1224	Intron (ENST00000371837.5/ENSG00000107798.18, intron 2 of 8)	10	89362294	89363487	1194	1	-4046	NA
5-hydroxytryptamine receptor 7	ENSG00000148680.16	ENST00000277874.10	HTR7	chr10	90847495	90847720	226	*	1_S1_R1_001_q0.01_peak_1225	Intron (ENST00000277874.10/ENSG00000148680.16, intron 1 of 2)	10	90740823	90857698	116876	2	9978	3363
cytoplasmic polyadenylation element binding protein 3	ENSG00000107864.15	ENST00000412050.8	CPEB3	chr10	92240501	92240687	187	*	1_S1_R1_001_q0.01_peak_1226	Intron (ENST00000412050.8/ENSG00000107864.15, intron 1 of 9)	10	92046692	92243246	196555	2	2559	22849
insulin degrading enzyme	ENSG00000119912.18	ENST00000678097.1	IDE	chr10	92457420	92457745	326	*	1_S1_R1_001_q0.01_peak_1227	Promoter	10	92452259	92456833	4575	2	-587	3416
insulin degrading enzyme	ENSG00000119912.18	ENST00000463640.1	IDE	chr10	92486698	92487001	304	*	1_S1_R1_001_q0.01_peak_1228	Intron (ENST00000371581.9/ENSG00000119912.18, intron 3 of 14)	10	92475945	92479587	3643	2	-7111	3416
NA	ENSG00000201412.1	ENST00000364542.1	NA	chr10	92757133	92757320	188	*	1_S1_R1_001_q0.01_peak_1229	Distal Intergenic	10	92710499	92710608	110	2	-46525	NA
exocyst complex component 6	ENSG00000138190.17	ENST00000443748.6	EXOC6	chr10	92845990	92846208	219	*	1_S1_R1_001_q0.01_peak_1230	Intron (ENST00000671701.1/ENSG00000138190.17, intron 2 of 22)	10	92848468	93059493	211026	1	-2260	54536
myoferlin	ENSG00000138119.17	ENST00000463743.5	MYOF	chr10	93390807	93391015	209	*	1_S1_R1_001_q0.01_peak_1231	Intron (ENST00000359263.9/ENSG00000138119.17, intron 17 of 53)	10	93306429	93379987	73559	2	-10820	26509
myoferlin	ENSG00000138119.17	ENST00000463743.5	MYOF	chr10	93412907	93413275	369	*	1_S1_R1_001_q0.01_peak_1232	Intron (ENST00000359263.9/ENSG00000138119.17, intron 5 of 53)	10	93306429	93379987	73559	2	-32920	26509
free fatty acid receptor 4	ENSG00000186188.11	ENST00000604414.1	FFAR4	chr10	93573058	93573348	291	*	1_S1_R1_001_q0.01_peak_1233	Intron (ENST00000371481.9/ENSG00000186188.11, intron 1 of 2)	10	93566682	93604480	37799	1	6376	338557
NA	ENSG00000235746.1	ENST00000434549.1	NA	chr10	94631598	94631807	210	*	1_S1_R1_001_q0.01_peak_1234	Distal Intergenic	10	94646364	94647996	1633	2	16189	NA
sorbin and SH3 domain containing 1	ENSG00000095637.22	ENST00000607232.5	SORBS1	chr10	95532116	95532330	215	*	1_S1_R1_001_q0.01_peak_1235	Intron (ENST00000371227.8/ENSG00000095637.22, intron 1 of 31)	10	95314737	95561355	246619	2	29025	10580
ectonucleoside triphosphate diphosphohydrolase 1	ENSG00000138185.20	ENST00000635076.1	ENTPD1	chr10	95756565	95756801	237	*	1_S1_R1_001_q0.01_peak_1236	Promoter	10	95756179	95866696	110518	1	386	953
ectonucleoside triphosphate diphosphohydrolase 1	ENSG00000138185.20	ENST00000371206.6	ENTPD1	chr10	95792492	95792771	280	*	1_S1_R1_001_q0.01_peak_1237	Intron (ENST00000453258.6/ENSG00000138185.20, intron 1 of 9)	10	95823236	95846396	23161	1	-30465	953
ectonucleoside triphosphate diphosphohydrolase 1	ENSG00000138185.20	ENST00000371206.6	ENTPD1	chr10	95793754	95793948	195	*	1_S1_R1_001_q0.01_peak_1238	Intron (ENST00000453258.6/ENSG00000138185.20, intron 1 of 9)	10	95823236	95846396	23161	1	-29288	953
phosphoinositide-3-kinase adaptor protein 1	ENSG00000155629.15	ENST00000371109.3	PIK3AP1	chr10	96646746	96647046	301	*	1_S1_R1_001_q0.01_peak_1239	Intron (ENST00000339364.10/ENSG00000155629.15, intron 7 of 16)	10	96595208	96633241	38034	2	-13505	118788
phosphoinositide-3-kinase adaptor protein 1	ENSG00000155629.15	ENST00000371110.6	PIK3AP1	chr10	96652024	96652319	296	*	1_S1_R1_001_q0.01_peak_1240	Intron (ENST00000339364.10/ENSG00000155629.15, intron 4 of 16)	10	96594495	96669611	75117	2	17292	118788
phosphoinositide-3-kinase adaptor protein 1	ENSG00000155629.15	ENST00000371110.6	PIK3AP1	chr10	96656791	96657187	397	*	1_S1_R1_001_q0.01_peak_1241	5' UTR	10	96594495	96669611	75117	2	12424	118788
phosphoinositide-3-kinase adaptor protein 1	ENSG00000155629.15	ENST00000371110.6	PIK3AP1	chr10	96673427	96673752	326	*	1_S1_R1_001_q0.01_peak_1242	Intron (ENST00000339364.10/ENSG00000155629.15, intron 2 of 16)	10	96594495	96669611	75117	2	-3816	118788
phosphoinositide-3-kinase adaptor protein 1	ENSG00000155629.15	ENST00000468783.1	PIK3AP1	chr10	96708509	96708830	322	*	1_S1_R1_001_q0.01_peak_1243	Intron (ENST00000339364.10/ENSG00000155629.15, intron 2 of 16)	10	96628398	96700878	72481	2	-7631	118788
ribosomal protein L13a pseudogene 5	ENSG00000236552.2	ENST00000439189.1	RPL13AP5	chr10	96758492	96758819	328	*	1_S1_R1_001_q0.01_peak_1244	Distal Intergenic	10	96750288	96750899	612	1	8204	728658
ligand dependent nuclear receptor corepressor	ENSG00000196233.14	ENST00000676314.1	LCOR	chr10	96841002	96841206	205	*	1_S1_R1_001_q0.01_peak_1245	Intron (ENST00000676067.1/ENSG00000196233.14, intron 2 of 7)	10	96833406	96907330	73925	1	7596	84458
slit guidance ligand 1	ENSG00000187122.17	ENST00000494968.2	SLIT1	chr10	96984382	96984760	379	*	1_S1_R1_001_q0.01_peak_1246	Exon (ENST00000421806.4/ENSG00000196233.14, exon 8 of 8)	10	96998120	96999666	1547	2	14906	6585
ribosomal RNA processing 12 homolog	ENSG00000052749.14	ENST00000487612.1	RRP12	chr10	97365740	97366084	345	*	1_S1_R1_001_q0.01_peak_1247	Promoter	10	97365890	97366560	671	2	476	23223
ribosomal RNA processing 12 homolog	ENSG00000052749.14	ENST00000618765.1	RRP12	chr10	97407419	97407605	187	*	1_S1_R1_001_q0.01_peak_1248	Intron (ENST00000422848.1/ENSG00000231970.1, intron 1 of 1)	10	97393684	97401534	7851	2	-5885	23223
phosphatidylinositol 4-kinase type 2 alpha	ENSG00000155252.13	ENST00000370631.3	PI4K2A	chr10	97641314	97641533	220	*	1_S1_R1_001_q0.01_peak_1249	Promoter	10	97640686	97676434	35749	1	628	55361
pyridine nucleotide-disulphide oxidoreductase domain 2	ENSG00000119943.13	ENST00000464808.1	PYROXD2	chr10	98349830	98350010	181	*	1_S1_R1_001_q0.01_peak_1250	Distal Intergenic	10	98387201	98388436	1236	2	38426	84795
heparanase 2 (inactive)	ENSG00000172987.13	ENST00000404542.5	HPSE2	chr10	98619491	98619802	312	*	1_S1_R1_001_q0.01_peak_1251	Intron (ENST00000404542.5/ENSG00000172987.13, intron 5 of 8)	10	98457077	98744071	286995	2	124269	60495
heparanase 2 (inactive)	ENSG00000172987.13	ENST00000404542.5	HPSE2	chr10	98778266	98778623	358	*	1_S1_R1_001_q0.01_peak_1252	Intron (ENST00000370552.8/ENSG00000172987.13, intron 3 of 11)	10	98457077	98744071	286995	2	-34195	60495
EBAG9 pseudogene 1	ENSG00000233690.1	ENST00000418955.1	EBAG9P1	chr10	99685742	99685922	181	*	1_S1_R1_001_q0.01_peak_1253	Exon (ENST00000370489.5/ENSG00000198018.7, exon 6 of 13)	10	99697407	99697949	543	2	12027	100422254
dynamin binding protein	ENSG00000107554.17	ENST00000324109.9	DNMBP	chr10	99994302	99994553	252	*	1_S1_R1_001_q0.01_peak_1254	Intron (ENST00000324109.9/ENSG00000107554.17, intron 1 of 16)	10	99875577	100009947	134371	2	15394	23268
NA	ENSG00000270623.1	ENST00000603270.1	NA	chr10	100148534	100148877	344	*	1_S1_R1_001_q0.01_peak_1255	Distal Intergenic	10	100143065	100143995	931	2	-4539	NA
ER lipid raft associated 1	ENSG00000107566.14	ENST00000421367.7	ERLIN1	chr10	100183641	100183827	187	*	1_S1_R1_001_q0.01_peak_1256	Exon (ENST00000421367.7/ENSG00000107566.14, exon 2 of 11)	10	100150094	100186029	35936	2	2202	10613
polycystin 2 like 1, transient receptor potential cation channel	ENSG00000107593.17	ENST00000528248.1	PKD2L1	chr10	100327006	100327210	205	*	1_S1_R1_001_q0.01_peak_1257	Intron (ENST00000318222.4/ENSG00000107593.17, intron 2 of 15)	10	100288396	100329940	41545	2	2730	9033
oligodendrocyte maturation-associated long intergenic non-coding RNA	ENSG00000235823.3	ENST00000668904.1	OLMALINC	chr10	100370921	100371125	205	*	1_S1_R1_001_q0.01_peak_1258	Distal Intergenic	10	100373099	100383372	10274	1	-1974	90271
SEC31 homolog B, COPII coat complex component	ENSG00000075826.17	ENST00000484848.5	SEC31B	chr10	100511097	100511304	208	*	1_S1_R1_001_q0.01_peak_1259	Intron (ENST00000479697.5/ENSG00000075826.17, intron 3 of 25)	10	100494845	100508793	13949	2	-2304	25956
Kazal type serine peptidase inhibitor domain 1	ENSG00000107821.15	ENST00000608812.1	KAZALD1	chr10	101071441	101071672	232	*	1_S1_R1_001_q0.01_peak_1260	Distal Intergenic	10	101066395	101067059	665	1	5046	81621
beta-transducin repeat containing E3 ubiquitin protein ligase	ENSG00000166167.18	ENST00000393441.8	BTRC	chr10	101353795	101354011	217	*	1_S1_R1_001_q0.01_peak_1261	Promoter	10	101354033	101557319	203287	1	-22	8945
beta-transducin repeat containing E3 ubiquitin protein ligase	ENSG00000166167.18	ENST00000493877.1	BTRC	chr10	101453827	101454040	214	*	1_S1_R1_001_q0.01_peak_1262	Intron (ENST00000393441.8/ENSG00000166167.18, intron 2 of 13)	10	101535384	101551191	15808	1	-81344	8945
golgi brefeldin A resistant guanine nucleotide exchange factor 1	ENSG00000107862.6	ENST00000678840.1	GBF1	chr10	102322881	102323150	270	*	1_S1_R1_001_q0.01_peak_1263	Intron (ENST00000676513.1/ENSG00000107862.6, intron 3 of 39)	10	102332408	102344182	11775	1	-9258	8729
C10orf95 antisense RNA 1	ENSG00000269609.6	ENST00000598368.1	C10orf95-AS1	chr10	102452856	102453068	213	*	1_S1_R1_001_q0.01_peak_1264	Promoter	10	102453840	102456292	2453	1	-772	100505761
RNA, U6 small nuclear 43, pseudogene	ENSG00000207029.1	ENST00000384302.1	RNU6-43P	chr10	102599742	102600193	452	*	1_S1_R1_001_q0.01_peak_1265	Intron (ENST00000369902.8/ENSG00000107882.12, intron 8 of 11)	10	102591524	102591630	107	1	8218	106478921
NA	ENSG00000272933.1	ENST00000607967.1	NA	chr10	102633303	102633638	336	*	1_S1_R1_001_q0.01_peak_1266	3' UTR	10	102642792	102644140	1349	2	10502	NA
NA	ENSG00000272933.1	ENST00000607967.1	NA	chr10	102635497	102635774	278	*	1_S1_R1_001_q0.01_peak_1267	Distal Intergenic	10	102642792	102644140	1349	2	8366	NA
tripartite motif containing 8	ENSG00000171206.15	ENST00000646349.1	TRIM8	chr10	102645812	102646557	746	*	1_S1_R1_001_q0.01_peak_1268	Promoter	10	102645697	102656828	11132	1	115	81603
tripartite motif containing 8	ENSG00000171206.15	ENST00000642304.1	TRIM8	chr10	102676322	102676581	260	*	1_S1_R1_001_q0.01_peak_1269	3' UTR	10	102655163	102656868	1706	1	21159	81603
WW domain binding protein 1 like	ENSG00000166272.18	ENST00000369889.5	WBP1L	chr10	102773951	102774240	290	*	1_S1_R1_001_q0.01_peak_1270	Intron (ENST00000448841.7/ENSG00000166272.18, intron 1 of 3)	10	102776249	102816267	40019	1	-2009	54838
RNA, U6 small nuclear 1231, pseudogene	ENSG00000252994.1	ENST00000517185.1	RNU6-1231P	chr10	102795865	102796097	233	*	1_S1_R1_001_q0.01_peak_1271	Intron (ENST00000448841.7/ENSG00000166272.18, intron 1 of 3)	10	102803929	102804031	103	1	-7832	106480104
cyclin and CBS domain divalent metal cation transport mediator 2	ENSG00000148842.18	ENST00000433628.2	CNNM2	chr10	102927756	102927982	227	*	1_S1_R1_001_q0.01_peak_1272	Intron (ENST00000369878.9/ENSG00000148842.18, intron 1 of 7)	10	102918357	103078351	159995	1	9399	54805
calcium homeostasis modulator 3	ENSG00000183128.7	ENST00000369783.4	CALHM3	chr10	103471265	103471694	430	*	1_S1_R1_001_q0.01_peak_1273	Distal Intergenic	10	103472804	103479240	6437	2	7546	119395
NA	ENSG00000222503.1	ENST00000410571.1	NA	chr10	103645135	103645509	375	*	1_S1_R1_001_q0.01_peak_1274	Intron (ENST00000369774.8/ENSG00000107957.16, intron 8 of 14)	10	103673158	103673265	108	1	-27649	NA
SH3PXD2A antisense RNA 1	ENSG00000280693.2	ENST00000625265.1	SH3PXD2A-AS1	chr10	103757657	103758111	455	*	1_S1_R1_001_q0.01_peak_1275	Intron (ENST00000369774.8/ENSG00000107957.16, intron 3 of 14)	10	103746793	103754466	7674	1	10864	100505839
SH3PXD2A antisense RNA 1	ENSG00000280693.2	ENST00000625265.1	SH3PXD2A-AS1	chr10	103759065	103759254	190	*	1_S1_R1_001_q0.01_peak_1276	Intron (ENST00000369774.8/ENSG00000107957.16, intron 3 of 14)	10	103746793	103754466	7674	1	12272	100505839
SH3PXD2A antisense RNA 1	ENSG00000280693.2	ENST00000625265.1	SH3PXD2A-AS1	chr10	103763886	103764081	196	*	1_S1_R1_001_q0.01_peak_1277	Intron (ENST00000369774.8/ENSG00000107957.16, intron 3 of 14)	10	103746793	103754466	7674	1	17093	100505839
SH3 and PX domains 2A	ENSG00000107957.16	ENST00000355946.6	SH3PXD2A	chr10	103846147	103846373	227	*	1_S1_R1_001_q0.01_peak_1278	Intron (ENST00000369774.8/ENSG00000107957.16, intron 1 of 14)	10	103594029	103855406	261378	2	9033	9644
STN1 subunit of CST complex	ENSG00000107960.11	ENST00000472951.1	STN1	chr10	103908316	103908689	374	*	1_S1_R1_001_q0.01_peak_1279	Intron (ENST00000224950.8/ENSG00000107960.11, intron 3 of 9)	10	103882745	103900153	17409	2	-8163	79991
collagen type XVII alpha 1 chain	ENSG00000065618.21	ENST00000433822.1	COL17A1	chr10	104032242	104032439	198	*	1_S1_R1_001_q0.01_peak_1280	Promoter	10	104031288	104032968	1681	2	529	1308
glutathione S-transferase omega 1	ENSG00000148834.13	ENST00000432659.1	GSTO1	chr10	104255673	104255950	278	*	1_S1_R1_001_q0.01_peak_1281	Promoter	10	104255163	104267404	12242	1	510	9446
NA	ENSG00000228261.1	ENST00000434792.1	NA	chr10	104324282	104324607	326	*	1_S1_R1_001_q0.01_peak_1282	Promoter	10	104323369	104327004	3636	1	913	NA
long intergenic non-protein coding RNA 2620	ENSG00000225768.1	ENST00000447860.1	LINC02620	chr10	104441692	104441936	245	*	1_S1_R1_001_q0.01_peak_1283	Intron (ENST00000369704.8/ENSG00000120051.15, intron 15 of 17)	10	104474939	104480274	5336	2	38338	101927523
sortilin related VPS10 domain containing receptor 1	ENSG00000108018.15	ENST00000344440.7	SORCS1	chr10	106957955	106958220	266	*	1_S1_R1_001_q0.01_peak_1284	Intron (ENST00000263054.10/ENSG00000108018.15, intron 1 of 25)	10	106577611	106956583	378973	2	-1372	114815
RNA, 5S ribosomal pseudogene 326	ENSG00000200079.1	ENST00000363209.1	RNA5SP326	chr10	107728941	107729137	197	*	1_S1_R1_001_q0.01_peak_1285	Intron (ENST00000630847.2/ENSG00000229981.8, intron 5 of 5)	10	107461560	107461669	110	1	267381	100873592
adducin 3	ENSG00000148700.15	ENST00000473669.5	ADD3	chr10	110068112	110068383	272	*	1_S1_R1_001_q0.01_peak_1286	Intron (ENST00000468251.5/ENSG00000148700.15, intron 1 of 5)	10	110077005	110112906	35902	1	-8622	120
adducin 3	ENSG00000148700.15	ENST00000473669.5	ADD3	chr10	110076871	110077397	527	*	1_S1_R1_001_q0.01_peak_1287	Promoter	10	110077005	110112906	35902	1	0	120
adducin 3	ENSG00000148700.15	ENST00000468345.1	ADD3	chr10	110077925	110078180	256	*	1_S1_R1_001_q0.01_peak_1288	Promoter	10	110077005	110117395	40391	1	920	120
MAX interactor 1, dimerization protein	ENSG00000119950.21	ENST00000361248.8	MXI1	chr10	110215954	110216192	239	*	1_S1_R1_001_q0.01_peak_1289	Intron (ENST00000332674.9/ENSG00000119950.21, intron 1 of 5)	10	110210231	110286506	76276	1	5723	4601
survival motor neuron domain containing 1	ENSG00000119953.14	ENST00000369603.10	SMNDC1	chr10	110304806	110305118	313	*	1_S1_R1_001_q0.01_peak_1290	Promoter	10	110290730	110304920	14191	2	0	10285
survival motor neuron domain containing 1	ENSG00000119953.14	ENST00000674928.1	SMNDC1	chr10	110335443	110335676	234	*	1_S1_R1_001_q0.01_peak_1291	Distal Intergenic	10	110297570	110304938	7369	2	-30505	10285
NA	ENSG00000237642.1	ENST00000428894.1	NA	chr10	110414561	110415005	445	*	1_S1_R1_001_q0.01_peak_1292	Distal Intergenic	10	110450629	110451240	612	1	-35624	NA
NA	ENSG00000237642.1	ENST00000428894.1	NA	chr10	110446995	110447225	231	*	1_S1_R1_001_q0.01_peak_1293	Intron (ENST00000609514.1/ENSG00000273143.2, intron 1 of 3)	10	110450629	110451240	612	1	-3404	NA
dual specificity phosphatase 5	ENSG00000138166.6	ENST00000468749.1	DUSP5	chr10	110502962	110503314	353	*	1_S1_R1_001_q0.01_peak_1294	Promoter	10	110502747	110510437	7691	1	215	1847
dual specificity phosphatase 5	ENSG00000138166.6	ENST00000468749.1	DUSP5	chr10	110504072	110504428	357	*	1_S1_R1_001_q0.01_peak_1295	Intron (ENST00000369583.4/ENSG00000138166.6, intron 2 of 3)	10	110502747	110510437	7691	1	1325	1847
ribosomal protein L7 pseudogene 35	ENSG00000233518.1	ENST00000446943.1	RPL7P35	chr10	110536121	110536403	283	*	1_S1_R1_001_q0.01_peak_1296	Distal Intergenic	10	110550115	110550854	740	2	14451	100271216
RNA binding motif protein 20	ENSG00000203867.8	ENST00000465774.2	RBM20	chr10	110851090	110851451	362	*	1_S1_R1_001_q0.01_peak_1297	Distal Intergenic	10	110835178	110836258	1081	1	15912	282996
guanylate cyclase 2G, pseudogene	ENSG00000243316.7	ENST00000490269.1	GUCY2GP	chr10	112335370	112335714	345	*	1_S1_R1_001_q0.01_peak_1298	Exon (ENST00000479705.5/ENSG00000243316.7, exon 11 of 21)	10	112308219	112339099	30881	2	3385	390003
NA	ENSG00000225292.2	ENST00000428766.2	NA	chr10	112914031	112914291	261	*	1_S1_R1_001_q0.01_peak_1299	Distal Intergenic	10	112888735	112906111	17377	1	25296	NA
NA	ENSG00000233547.1	ENST00000369391.3	NA	chr10	112951804	112952213	410	*	1_S1_R1_001_q0.01_peak_1300	Promoter	10	112950646	112951875	1230	2	0	NA
ribosomal protein S15a pseudogene 30	ENSG00000227560.1	ENST00000420976.1	RPS15AP30	chr10	112985993	112986284	292	*	1_S1_R1_001_q0.01_peak_1301	Intron (ENST00000627217.3/ENSG00000148737.17, intron 4 of 13)	10	112987476	112987865	390	1	-1192	100271607
adrenoceptor beta 1	ENSG00000043591.6	ENST00000369295.4	ADRB1	chr10	113961633	113961855	223	*	1_S1_R1_001_q0.01_peak_1302	Distal Intergenic	10	114043866	114046904	3039	1	-82011	153
adrenoceptor beta 1	ENSG00000043591.6	ENST00000369295.4	ADRB1	chr10	114025244	114025589	346	*	1_S1_R1_001_q0.01_peak_1303	Distal Intergenic	10	114043866	114046904	3039	1	-18277	153
adrenoceptor beta 1	ENSG00000043591.6	ENST00000369295.4	ADRB1	chr10	114060486	114060746	261	*	1_S1_R1_001_q0.01_peak_1304	Distal Intergenic	10	114043866	114046904	3039	1	16620	153
adrenoceptor beta 1	ENSG00000043591.6	ENST00000369295.4	ADRB1	chr10	114061898	114062090	193	*	1_S1_R1_001_q0.01_peak_1305	Distal Intergenic	10	114043866	114046904	3039	1	18032	153
RNA, U6 small nuclear 709, pseudogene	ENSG00000253066.1	ENST00000517257.1	RNU6-709P	chr10	114102373	114102553	181	*	1_S1_R1_001_q0.01_peak_1306	Distal Intergenic	10	114111414	114111517	104	1	-8861	106479879
DENN domain containing 10	ENSG00000119979.18	ENST00000489988.5	DENND10	chr10	119113972	119114163	192	*	1_S1_R1_001_q0.01_peak_1307	Promoter	10	119114105	119137984	23880	1	0	404636
DENN domain containing 10	ENSG00000119979.18	ENST00000462327.1	DENND10	chr10	119131808	119132126	319	*	1_S1_R1_001_q0.01_peak_1308	Intron (ENST00000361432.3/ENSG00000119979.18, intron 7 of 8)	10	119129475	119135180	5706	1	2333	404636
RNA, 7SL, cytoplasmic 749, pseudogene	ENSG00000242853.3	ENST00000460421.3	RN7SL749P	chr10	119268943	119269179	237	*	1_S1_R1_001_q0.01_peak_1309	Intron (ENST00000392870.3/ENSG00000198873.12, intron 1 of 15)	10	119212857	119213146	290	1	56086	106479494
RNA, 7SL, cytoplasmic 749, pseudogene	ENSG00000242853.3	ENST00000460421.3	RN7SL749P	chr10	119271463	119271970	508	*	1_S1_R1_001_q0.01_peak_1310	Intron (ENST00000392870.3/ENSG00000198873.12, intron 1 of 15)	10	119212857	119213146	290	1	58606	106479494
NA	ENSG00000236426.5	ENST00000625697.2	NA	chr10	119305884	119306494	611	*	1_S1_R1_001_q0.01_peak_1311	Intron (ENST00000392870.3/ENSG00000198873.12, intron 1 of 15)	10	119330233	119335957	5725	2	29463	NA
regulator of G protein signaling 10	ENSG00000148908.15	ENST00000473563.1	RGS10	chr10	119516626	119516806	181	*	1_S1_R1_001_q0.01_peak_1312	Promoter	10	119515523	119516488	966	2	-138	6001
regulator of G protein signaling 10	ENSG00000148908.15	ENST00000473563.1	RGS10	chr10	119517685	119518004	320	*	1_S1_R1_001_q0.01_peak_1313	Intron (ENST00000369103.3/ENSG00000148908.15, intron 3 of 4)	10	119515523	119516488	966	2	-1197	6001
RNA, 7SL, cytoplasmic 846, pseudogene	ENSG00000242818.3	ENST00000467429.3	RN7SL846P	chr10	119786176	119786431	256	*	1_S1_R1_001_q0.01_peak_1314	Intron (ENST00000649297.1/ENSG00000198825.15, intron 4 of 20)	10	119768247	119768538	292	1	17929	106479530
NA	ENSG00000270300.2	ENST00000636592.1	NA	chr10	119807972	119808172	201	*	1_S1_R1_001_q0.01_peak_1315	3' UTR	10	119793589	119815958	22370	2	7786	NA
long intergenic non-protein coding RNA 2930	ENSG00000274461.2	ENST00000667515.1	LINC02930	chr10	120656200	120656387	188	*	1_S1_R1_001_q0.01_peak_1316	Intron (ENST00000659883.1/ENSG00000274461.2, intron 2 of 6)	10	120635996	120825307	189312	1	20204	105378516
WDR11 divergent transcript	ENSG00000227165.9	ENST00000451706.3	WDR11-DT	chr10	120750199	120750507	309	*	1_S1_R1_001_q0.01_peak_1317	Intron (ENST00000659883.1/ENSG00000274461.2, intron 2 of 6)	10	120763401	120793525	30125	2	43018	283089
NA	ENSG00000213438.2	ENST00000394192.2	NA	chr10	123997470	123997741	272	*	1_S1_R1_001_q0.01_peak_1318	Distal Intergenic	10	123991910	123992669	760	1	5560	NA
carbohydrate sulfotransferase 15	ENSG00000182022.18	ENST00000435907.6	CHST15	chr10	124145159	124145425	267	*	1_S1_R1_001_q0.01_peak_1319	Distal Intergenic	10	124007668	124093598	85931	2	-51561	51363
carbohydrate sulfotransferase 15	ENSG00000182022.18	ENST00000435907.6	CHST15	chr10	124225521	124226149	629	*	1_S1_R1_001_q0.01_peak_1320	Distal Intergenic	10	124007668	124093598	85931	2	-131923	51363
carbohydrate sulfotransferase 15	ENSG00000182022.18	ENST00000435907.6	CHST15	chr10	124231143	124231770	628	*	1_S1_R1_001_q0.01_peak_1321	Distal Intergenic	10	124007668	124093598	85931	2	-137545	51363
ornithine aminotransferase	ENSG00000065154.12	ENST00000471127.1	OAT	chr10	124290493	124290726	234	*	1_S1_R1_001_q0.01_peak_1322	Distal Intergenic	10	124398021	124403336	5316	2	112610	4942
ornithine aminotransferase	ENSG00000065154.12	ENST00000471127.1	OAT	chr10	124291108	124291700	593	*	1_S1_R1_001_q0.01_peak_1323	Distal Intergenic	10	124398021	124403336	5316	2	111636	4942
NA	ENSG00000278831.1	ENST00000621254.1	NA	chr10	124640945	124641698	754	*	1_S1_R1_001_q0.01_peak_1324	Intron (ENST00000494792.1/ENSG00000258539.1, intron 9 of 9)	10	124623353	124624079	727	1	17592	NA
NA	ENSG00000278831.1	ENST00000621254.1	NA	chr10	124647852	124648150	299	*	1_S1_R1_001_q0.01_peak_1325	Intron (ENST00000494792.1/ENSG00000258539.1, intron 9 of 9)	10	124623353	124624079	727	1	24499	NA
NA	ENSG00000278831.1	ENST00000621254.1	NA	chr10	124648833	124649088	256	*	1_S1_R1_001_q0.01_peak_1326	Intron (ENST00000494792.1/ENSG00000258539.1, intron 9 of 9)	10	124623353	124624079	727	1	25480	NA
NA	ENSG00000233334.3	ENST00000448422.2	NA	chr10	124685312	124685550	239	*	1_S1_R1_001_q0.01_peak_1327	Intron (ENST00000494792.1/ENSG00000258539.1, intron 8 of 9)	10	124703625	124714217	10593	1	-18075	NA
NA	ENSG00000233334.3	ENST00000432699.1	NA	chr10	124718195	124718412	218	*	1_S1_R1_001_q0.01_peak_1328	Intron (ENST00000494792.1/ENSG00000258539.1, intron 6 of 9)	10	124704184	124713703	9520	1	14011	NA
NA	ENSG00000233334.3	ENST00000432699.1	NA	chr10	124721726	124722053	328	*	1_S1_R1_001_q0.01_peak_1329	Intron (ENST00000494792.1/ENSG00000258539.1, intron 6 of 9)	10	124704184	124713703	9520	1	17542	NA
family with sequence similarity 53 member B	ENSG00000189319.14	ENST00000392754.7	FAM53B	chr10	124728496	124728699	204	*	1_S1_R1_001_q0.01_peak_1330	Intron (ENST00000494792.1/ENSG00000258539.1, intron 6 of 9)	10	124621671	124742970	121300	2	14271	9679
family with sequence similarity 53 member B	ENSG00000189319.14	ENST00000392754.7	FAM53B	chr10	124740835	124741132	298	*	1_S1_R1_001_q0.01_peak_1331	Intron (ENST00000494792.1/ENSG00000258539.1, intron 6 of 9)	10	124621671	124742970	121300	2	1838	9679
NA	ENSG00000249456.1	ENST00000508096.1	NA	chr10	124904945	124905149	205	*	1_S1_R1_001_q0.01_peak_1332	Distal Intergenic	10	124917143	124942881	25739	1	-11994	NA
microRNA 4296	ENSG00000264572.1	ENST00000581038.1	MIR4296	chr10	125064886	125065094	209	*	1_S1_R1_001_q0.01_peak_1333	Intron (ENST00000337195.9/ENSG00000175029.17, intron 2 of 10)	10	125032783	125032870	88	2	-32016	100423041
ADAM metallopeptidase domain 12	ENSG00000148848.14	ENST00000485388.2	ADAM12	chr10	126092478	126092792	315	*	1_S1_R1_001_q0.01_peak_1334	Intron (ENST00000368679.8/ENSG00000148848.14, intron 11 of 22)	10	126090736	126109788	19053	2	16996	8038
RNA, 5S ribosomal pseudogene 328	ENSG00000222740.1	ENST00000410808.1	RNA5SP328	chr10	126136026	126136297	272	*	1_S1_R1_001_q0.01_peak_1335	Intron (ENST00000368679.8/ENSG00000148848.14, intron 4 of 22)	10	126145474	126145582	109	2	9285	100873594
dedicator of cytokinesis 1	ENSG00000150760.13	ENST00000464466.1	DOCK1	chr10	127254391	127254708	318	*	1_S1_R1_001_q0.01_peak_1336	Intron (ENST00000280333.9/ENSG00000150760.13, intron 28 of 51)	10	127248068	127272196	24129	1	6323	1793
clarin 3	ENSG00000180745.5	ENST00000368671.4	CLRN3	chr10	127880687	127880893	207	*	1_S1_R1_001_q0.01_peak_1337	Intron (ENST00000368671.4/ENSG00000180745.5, intron 2 of 2)	10	127877841	127892941	15101	2	12048	119467
protein tyrosine phosphatase receptor type E	ENSG00000132334.17	ENST00000254667.8	PTPRE	chr10	127900015	127900283	269	*	1_S1_R1_001_q0.01_peak_1338	Distal Intergenic	10	127907103	128085855	178753	1	-6820	5791
protein tyrosine phosphatase receptor type E	ENSG00000132334.17	ENST00000492479.1	PTPRE	chr10	128063065	128063514	450	*	1_S1_R1_001_q0.01_peak_1339	Promoter	10	128062919	128070841	7923	1	146	5791
protein tyrosine phosphatase receptor type E	ENSG00000132334.17	ENST00000492479.1	PTPRE	chr10	128064500	128064961	462	*	1_S1_R1_001_q0.01_peak_1340	Intron (ENST00000254667.8/ENSG00000132334.17, intron 10 of 20)	10	128062919	128070841	7923	1	1581	5791
long intergenic non-protein coding RNA 1163	ENSG00000280953.2	ENST00000626518.2	LINC01163	chr10	128180882	128181229	348	*	1_S1_R1_001_q0.01_peak_1341	Promoter	10	128181032	128306183	125152	1	0	101927381
NA	ENSG00000234640.1	ENST00000454492.1	NA	chr10	128275055	128275284	230	*	1_S1_R1_001_q0.01_peak_1342	Intron (ENST00000626518.2/ENSG00000280953.2, intron 1 of 3)	10	128316282	128320214	3933	2	44930	NA
NA	ENSG00000285615.1	ENST00000647791.1	NA	chr10	129372236	129372506	271	*	1_S1_R1_001_q0.01_peak_1343	Exon (ENST00000647791.1/ENSG00000285615.1, exon 3 of 3)	10	129372194	129380753	8560	2	8247	NA
NA	ENSG00000280446.1	ENST00000623900.1	NA	chr10	131850606	131850786	181	*	1_S1_R1_001_q0.01_peak_1344	Distal Intergenic	10	131831910	131833508	1599	2	-17098	NA
serine/threonine kinase 32C	ENSG00000165752.17	ENST00000462160.5	STK32C	chr10	132232542	132232725	184	*	1_S1_R1_001_q0.01_peak_1345	Intron (ENST00000462160.5/ENSG00000165752.17, intron 2 of 12)	10	132207492	132249108	41617	2	16383	282974
NA	ENSG00000231705.1	ENST00000428814.1	NA	chr10	132427391	132427618	228	*	1_S1_R1_001_q0.01_peak_1346	Distal Intergenic	10	132419083	132420953	1871	1	8308	NA
inositol polyphosphate-5-phosphatase A	ENSG00000068383.19	ENST00000423490.5	INPP5A	chr10	132551376	132551803	428	*	1_S1_R1_001_q0.01_peak_1347	Intron (ENST00000368594.8/ENSG00000068383.19, intron 1 of 15)	10	132538139	132710456	172318	1	13237	3632
inositol polyphosphate-5-phosphatase A	ENSG00000068383.19	ENST00000423490.5	INPP5A	chr10	132571981	132572249	269	*	1_S1_R1_001_q0.01_peak_1348	Intron (ENST00000368594.8/ENSG00000068383.19, intron 1 of 15)	10	132538139	132710456	172318	1	33842	3632
inositol polyphosphate-5-phosphatase A	ENSG00000068383.19	ENST00000342652.6	INPP5A	chr10	132575404	132575586	183	*	1_S1_R1_001_q0.01_peak_1349	Intron (ENST00000368594.8/ENSG00000068383.19, intron 1 of 15)	10	132607926	132777782	169857	1	-32340	3632
long intergenic non-protein coding RNA 1168	ENSG00000240707.3	ENST00000664098.1	LINC01168	chr10	133013412	133013703	292	*	1_S1_R1_001_q0.01_peak_1350	Distal Intergenic	10	132965585	132968700	3116	1	47827	399829
adhesion G protein-coupled receptor A1	ENSG00000197177.15	ENST00000607359.5	ADGRA1	chr10	133058289	133058832	544	*	1_S1_R1_001_q0.01_peak_1351	Distal Intergenic	10	133070929	133131675	60747	1	-12097	84435
NA	ENSG00000273980.1	ENST00000611956.1	NA	chr10	133259187	133259537	351	*	1_S1_R1_001_q0.01_peak_1352	Distal Intergenic	10	133257144	133257551	408	2	-1636	NA
ADAM metallopeptidase domain 8	ENSG00000151651.16	ENST00000559180.1	ADAM8	chr10	133278485	133278830	346	*	1_S1_R1_001_q0.01_peak_1353	3' UTR	10	133273305	133276868	3564	2	-1617	101
NLR family pyrin domain containing 6	ENSG00000174885.13	ENST00000534750.6	NLRP6	chr11	269403	269821	419	*	1_S1_R1_001_q0.01_peak_1355	Distal Intergenic	11	278407	285388	6982	1	-8586	171389
interferon induced transmembrane protein 1	ENSG00000185885.16	ENST00000408968.4	IFITM1	chr11	314009	314289	281	*	1_S1_R1_001_q0.01_peak_1356	Promoter	11	314040	315272	1233	1	0	8519
plakophilin 3	ENSG00000184363.10	ENST00000526971.1	PKP3	chr11	398901	399219	319	*	1_S1_R1_001_q0.01_peak_1357	Exon (ENST00000331563.7/ENSG00000184363.10, exon 5 of 13)	11	397630	400260	2631	1	1271	11187
NA	ENSG00000287935.1	ENST00000662307.1	NA	chr11	1323865	1324094	230	*	1_S1_R1_001_q0.01_peak_1358	Distal Intergenic	11	1333250	1337068	3819	2	12974	NA
troponin I2, fast skeletal type	ENSG00000130598.16	ENST00000468473.1	TNNI2	chr11	1844676	1844881	206	*	1_S1_R1_001_q0.01_peak_1359	Distal Intergenic	11	1840218	1840735	518	1	4458	7136
lymphocyte specific protein 1	ENSG00000130592.17	ENST00000311604.8	LSP1	chr11	1852799	1852996	198	*	1_S1_R1_001_q0.01_peak_1360	Promoter	11	1853084	1892263	39180	1	-88	4046
troponin T3, fast skeletal type	ENSG00000130595.19	ENST00000278317.11	TNNT3	chr11	1912361	1912604	244	*	1_S1_R1_001_q0.01_peak_1361	Distal Intergenic	11	1919703	1938702	19000	1	-7099	7140
tetraspanin 32	ENSG00000064201.16	ENST00000437313.1	TSPAN32	chr11	2301820	2302337	518	*	1_S1_R1_001_q0.01_peak_1362	Promoter	11	2301997	2310018	8022	1	0	10077
potassium voltage-gated channel subfamily Q member 1	ENSG00000053918.18	ENST00000380776.4	KCNQ1	chr11	2480772	2480994	223	*	1_S1_R1_001_q0.01_peak_1363	Intron (ENST00000496887.6/ENSG00000053918.18, intron 2 of 6)	11	2461887	2527973	66087	1	18885	3784
NA	ENSG00000276494.1	ENST00000616504.1	NA	chr11	2677146	2677473	328	*	1_S1_R1_001_q0.01_peak_1364	Exon (ENST00000597346.1/ENSG00000269821.1, exon 1 of 1)	11	2674625	2674740	116	1	2521	NA
KCNQ1 opposite strand/antisense transcript 1	ENSG00000269821.1	ENST00000597346.1	KCNQ1OT1	chr11	2711231	2711458	228	*	1_S1_R1_001_q0.01_peak_1365	Intron (ENST00000155840.12/ENSG00000053918.18, intron 11 of 15)	11	2608328	2699994	91667	2	-11237	10984
KCNQ1 antisense RNA 1	ENSG00000229414.2	ENST00000440887.2	KCNQ1-AS1	chr11	2826008	2826195	188	*	1_S1_R1_001_q0.01_peak_1366	Intron (ENST00000155840.12/ENSG00000053918.18, intron 15 of 15)	11	2840135	2861568	21434	2	35373	338653
KCNQ1 antisense RNA 1	ENSG00000229414.2	ENST00000440887.2	KCNQ1-AS1	chr11	2826751	2827004	254	*	1_S1_R1_001_q0.01_peak_1367	Intron (ENST00000155840.12/ENSG00000053918.18, intron 15 of 15)	11	2840135	2861568	21434	2	34564	338653
transient receptor potential cation channel subfamily C member 2 (pseudogene)	ENSG00000182048.11	ENST00000451043.6	TRPC2	chr11	3614705	3614913	209	*	1_S1_R1_001_q0.01_peak_1368	Exon (ENST00000451043.6/ENSG00000182048.11, exon 5 of 17)	11	3609901	3637549	27649	1	4804	7221
nucleoporin 98 and 96 precursor	ENSG00000110713.17	ENST00000530516.1	NUP98	chr11	3723151	3723407	257	*	1_S1_R1_001_q0.01_peak_1369	Exon (ENST00000359171.8/ENSG00000110713.17, exon 16 of 33)	11	3719488	3721039	1552	2	-2112	4928
RNA, U7 small nuclear 50 pseudogene	ENSG00000238304.1	ENST00000459175.1	RNU7-50P	chr11	3785231	3785518	288	*	1_S1_R1_001_q0.01_peak_1370	Intron (ENST00000359171.8/ENSG00000110713.17, intron 1 of 32)	11	3781395	3781456	62	1	3836	100147837
ras homolog family member G	ENSG00000177105.10	ENST00000396979.1	RHOG	chr11	3837844	3838155	312	*	1_S1_R1_001_q0.01_peak_1371	Promoter	11	3826982	3837867	10886	2	0	391
ras homolog family member G	ENSG00000177105.10	ENST00000396978.1	RHOG	chr11	3839283	3839467	185	*	1_S1_R1_001_q0.01_peak_1372	Intron (ENST00000351018.5/ENSG00000177105.10, intron 1 of 1)	11	3827416	3840842	13427	2	1375	391
ras homolog family member G	ENSG00000177105.10	ENST00000351018.5	RHOG	chr11	3841370	3841564	195	*	1_S1_R1_001_q0.01_peak_1373	Promoter	11	3826978	3840959	13982	2	-411	391
stromal interaction molecule 1	ENSG00000167323.11	ENST00000530554.5	STIM1	chr11	3871309	3871489	181	*	1_S1_R1_001_q0.01_peak_1374	Intron (ENST00000525403.5/ENSG00000167323.11, intron 1 of 4)	11	3868048	4055604	187557	1	3261	6786
NA	ENSG00000230593.3	ENST00000448870.1	NA	chr11	3894174	3894622	449	*	1_S1_R1_001_q0.01_peak_1375	Intron (ENST00000525403.5/ENSG00000167323.11, intron 1 of 4)	11	3892398	3892887	490	2	-1287	NA
stromal interaction molecule 1	ENSG00000167323.11	ENST00000525055.5	STIM1	chr11	3903321	3903552	232	*	1_S1_R1_001_q0.01_peak_1376	Promoter	11	3903463	4055610	152148	1	0	6786
stromal interaction molecule 1	ENSG00000167323.11	ENST00000533977.5	STIM1	chr11	4058223	4058498	276	*	1_S1_R1_001_q0.01_peak_1377	Promoter	11	4058749	4092126	33378	1	-251	6786
olfactory receptor family 52 subfamily K member 2	ENSG00000181963.5	ENST00000325719.4	OR52K2	chr11	4441584	4441855	272	*	1_S1_R1_001_q0.01_peak_1378	Intron (ENST00000641797.2/ENSG00000225101.6, intron 1 of 2)	11	4449295	4450361	1067	1	-7440	119774
olfactory receptor family 52 subfamily K member 2	ENSG00000181963.5	ENST00000325719.4	OR52K2	chr11	4455506	4455868	363	*	1_S1_R1_001_q0.01_peak_1379	Intron (ENST00000641797.2/ENSG00000225101.6, intron 1 of 2)	11	4449295	4450361	1067	1	6211	119774
hemoglobin subunit epsilon 1	ENSG00000213931.7	ENST00000396895.3	HBE1	chr11	5280612	5280812	201	*	1_S1_R1_001_q0.01_peak_1380	Intron (ENST00000380252.6/ENSG00000196565.15, intron 1 of 2)	11	5268345	5269945	1601	2	-10667	3046
olfactory receptor family 56 subfamily B member 3 pseudogene	ENSG00000180913.3	ENST00000316517.3	OR56B3P	chr11	6124346	6124538	193	*	1_S1_R1_001_q0.01_peak_1381	Intron (ENST00000529961.1/ENSG00000254444.1, intron 1 of 2)	11	6128610	6129556	947	1	-4072	401675
olfactory receptor family 52 subfamily W member 1	ENSG00000175485.2	ENST00000311352.2	OR52W1	chr11	6200991	6201348	358	*	1_S1_R1_001_q0.01_peak_1382	Distal Intergenic	11	6199146	6200259	1114	1	1845	120787
NA	ENSG00000267940.1	ENST00000600308.1	NA	chr11	6201640	6201822	183	*	1_S1_R1_001_q0.01_peak_1383	Distal Intergenic	11	6201901	6203253	1353	2	1431	NA
cyclic nucleotide gated channel subunit alpha 4	ENSG00000132259.13	ENST00000533426.5	CNGA4	chr11	6234965	6235195	231	*	1_S1_R1_001_q0.01_peak_1384	Promoter	11	6234765	6241991	7227	1	200	1262
NA	ENSG00000255410.2	ENST00000526633.1	NA	chr11	6635397	6635841	445	*	1_S1_R1_001_q0.01_peak_1385	Intron (ENST00000656961.1/ENSG00000255410.2, intron 2 of 2)	11	6630603	6635208	4606	1	4794	NA
olfactory receptor family 2 subfamily AG member 2	ENSG00000188124.3	ENST00000641169.1	OR2AG2	chr11	6772596	6772843	248	*	1_S1_R1_001_q0.01_peak_1386	Promoter	11	6765626	6771976	6351	2	-620	338755
DENN domain containing 2B	ENSG00000166444.19	ENST00000533081.5	DENND2B	chr11	8705190	8705372	183	*	1_S1_R1_001_q0.01_peak_1387	Intron (ENST00000531102.1/ENSG00000166441.13, intron 1 of 1)	11	8697924	8707225	9302	2	1853	6764
nuclear receptor interacting protein 3	ENSG00000175352.11	ENST00000309166.8	NRIP3	chr11	9001871	9002109	239	*	1_S1_R1_001_q0.01_peak_1388	Intron (ENST00000309166.8/ENSG00000175352.11, intron 1 of 6)	11	8980576	9004001	23426	2	1892	56675
NA	ENSG00000255097.1	ENST00000528520.1	NA	chr11	9250248	9250491	244	*	1_S1_R1_001_q0.01_peak_1389	Intron (ENST00000328194.8/ENSG00000184014.8, intron 1 of 22)	11	9242448	9245509	3062	2	-4739	NA
DENN domain containing 5A	ENSG00000184014.8	ENST00000530044.5	DENND5A	chr11	9263923	9264180	258	*	1_S1_R1_001_q0.01_peak_1390	Promoter	11	9139459	9265087	125629	2	907	23258
NA	ENSG00000273725.1	ENST00000613468.1	NA	chr11	9273637	9273989	353	*	1_S1_R1_001_q0.01_peak_1391	Distal Intergenic	11	9279532	9279816	285	2	5827	NA
zinc finger protein 143	ENSG00000166478.10	ENST00000532305.1	ZNF143	chr11	9535248	9535618	371	*	1_S1_R1_001_q0.01_peak_1392	Distal Intergenic	11	9525221	9527952	2732	1	10027	7702
WEE1 G2 checkpoint kinase	ENSG00000166483.11	ENST00000450114.7	WEE1	chr11	9551916	9552261	346	*	1_S1_R1_001_q0.01_peak_1393	Distal Intergenic	11	9573670	9589985	16316	1	-21409	7465
ribosomal protein L23a pseudogene 65	ENSG00000243964.1	ENST00000475608.1	RPL23AP65	chr11	9605811	9606077	267	*	1_S1_R1_001_q0.01_peak_1394	Promoter	11	9606142	9606609	468	1	-65	440027
NA	ENSG00000255463.1	ENST00000527568.1	NA	chr11	9639279	9639514	236	*	1_S1_R1_001_q0.01_peak_1395	Distal Intergenic	11	9631008	9631359	352	2	-7920	NA
NA	ENSG00000255463.1	ENST00000527568.1	NA	chr11	9639965	9640339	375	*	1_S1_R1_001_q0.01_peak_1396	Distal Intergenic	11	9631008	9631359	352	2	-8606	NA
switching B cell complex subunit SWAP70	ENSG00000133789.15	ENST00000447399.6	SWAP70	chr11	9662453	9662665	213	*	1_S1_R1_001_q0.01_peak_1397	Distal Intergenic	11	9664077	9751821	87745	1	-1412	23075
RN7SK pseudogene 50	ENSG00000201564.1	ENST00000364694.1	RN7SKP50	chr11	9689279	9689479	201	*	1_S1_R1_001_q0.01_peak_1398	Intron (ENST00000447399.6/ENSG00000133789.15, intron 1 of 10)	11	9680924	9681238	315	1	8355	106480459
SET binding factor 2	ENSG00000133812.16	ENST00000675281.1	SBF2	chr11	10298427	10298750	324	*	1_S1_R1_001_q0.01_peak_1399	Distal Intergenic	11	9778812	10294219	515408	2	-4208	81846
NA	ENSG00000254554.1	ENST00000526906.1	NA	chr11	10303758	10303975	218	*	1_S1_R1_001_q0.01_peak_1400	Promoter	11	10302657	10303704	1048	2	-54	NA
adenosine monophosphate deaminase 3	ENSG00000133805.15	ENST00000532966.1	AMPD3	chr11	10366652	10366890	239	*	1_S1_R1_001_q0.01_peak_1401	Intron (ENST00000527261.5/ENSG00000133805.15, intron 2 of 2)	11	10357273	10410838	53566	1	9379	272
adenosine monophosphate deaminase 3	ENSG00000133805.15	ENST00000527369.1	AMPD3	chr11	10414683	10415010	328	*	1_S1_R1_001_q0.01_peak_1402	Intron (ENST00000532250.5/ENSG00000133805.15, intron 2 of 3)	11	10408368	10410822	2455	1	6315	272
adenosine monophosphate deaminase 3	ENSG00000133805.15	ENST00000529835.6	AMPD3	chr11	10436168	10436605	438	*	1_S1_R1_001_q0.01_peak_1403	Intron (ENST00000532250.5/ENSG00000133805.15, intron 2 of 3)	11	10450321	10482168	31848	1	-13716	272
adenosine monophosphate deaminase 3	ENSG00000133805.15	ENST00000528723.5	AMPD3	chr11	10455835	10456174	340	*	1_S1_R1_001_q0.01_peak_1404	Promoter	11	10456186	10506111	49926	1	-12	272
adenosine monophosphate deaminase 3	ENSG00000133805.15	ENST00000529507.5	AMPD3	chr11	10458930	10459669	740	*	1_S1_R1_001_q0.01_peak_1405	Intron (ENST00000532250.5/ENSG00000133805.15, intron 2 of 3)	11	10461140	10506446	45307	1	-1471	272
IRAG1 antisense RNA 1	ENSG00000177112.8	ENST00000525578.1	IRAG1-AS1	chr11	10581576	10581989	414	*	1_S1_R1_001_q0.01_peak_1406	3' UTR	11	10593197	10599906	6710	1	-11208	100129827
inositol 1,4,5-triphosphate receptor associated 1	ENSG00000072952.19	ENST00000533631.1	IRAG1	chr11	10623403	10623677	275	*	1_S1_R1_001_q0.01_peak_1407	Intron (ENST00000424001.5/ENSG00000072952.19, intron 8 of 18)	11	10609761	10633984	24224	2	10307	10335
NA	ENSG00000206858.1	ENST00000384131.1	NA	chr11	10725420	10725739	320	*	1_S1_R1_001_q0.01_peak_1408	Promoter	11	10725903	10726004	102	1	-164	NA
CTR9 homolog, Paf1/RNA polymerase II complex component	ENSG00000198730.9	ENST00000361367.7	CTR9	chr11	10748505	10748695	191	*	1_S1_R1_001_q0.01_peak_1409	Distal Intergenic	11	10751246	10779746	28501	1	-2551	9646
eukaryotic translation initiation factor 4 gamma 2	ENSG00000110321.19	ENST00000396525.7	EIF4G2	chr11	10808538	10808889	352	*	1_S1_R1_001_q0.01_peak_1410	Promoter	11	10797170	10808708	11539	2	0	1982
zinc finger BED-type containing 5	ENSG00000236287.8	ENST00000413761.7	ZBED5	chr11	10857777	10858071	295	*	1_S1_R1_001_q0.01_peak_1411	Promoter	11	10852706	10858053	5348	2	0	58486
NA	ENSG00000254401.2	ENST00000647635.1	NA	chr11	10979594	10979836	243	*	1_S1_R1_001_q0.01_peak_1412	Distal Intergenic	11	11020883	11183609	162727	1	-41047	NA
NA	ENSG00000255351.1	ENST00000526867.1	NA	chr11	11311259	11311475	217	*	1_S1_R1_001_q0.01_peak_1413	Intron (ENST00000227756.5/ENSG00000110328.6, intron 9 of 10)	11	11352426	11353307	882	1	-40951	NA
casein kinase 2 alpha 3	ENSG00000254598.3	ENST00000528848.3	CSNK2A3	chr11	11416666	11416846	181	*	1_S1_R1_001_q0.01_peak_1414	Intron (ENST00000227756.5/ENSG00000110328.6, intron 3 of 10)	11	11351942	11353250	1309	2	-63416	283106
casein kinase 2 alpha 3	ENSG00000254598.3	ENST00000528848.3	CSNK2A3	chr11	11416986	11417198	213	*	1_S1_R1_001_q0.01_peak_1415	Intron (ENST00000227756.5/ENSG00000110328.6, intron 3 of 10)	11	11351942	11353250	1309	2	-63736	283106
long intergenic non-protein coding RNA 2547	ENSG00000254486.1	ENST00000531559.1	LINC02547	chr11	12042317	12042676	360	*	1_S1_R1_001_q0.01_peak_1416	Intron (ENST00000531559.1/ENSG00000254486.1, intron 1 of 1)	11	12030875	12061785	30911	1	11442	105376554
microtubule associated monooxygenase, calponin and LIM domain containing 2	ENSG00000133816.17	ENST00000532420.1	MICAL2	chr11	12124805	12125233	429	*	1_S1_R1_001_q0.01_peak_1417	Intron (ENST00000532179.5/ENSG00000133816.17, intron 1 of 2)	11	12121475	12162419	40945	1	3330	9645
microtubule associated monooxygenase, calponin and LIM domain containing 2	ENSG00000133816.17	ENST00000532420.1	MICAL2	chr11	12126655	12126887	233	*	1_S1_R1_001_q0.01_peak_1418	Intron (ENST00000532179.5/ENSG00000133816.17, intron 1 of 2)	11	12121475	12162419	40945	1	5180	9645
microtubule associated monooxygenase, calponin and LIM domain containing 2	ENSG00000133816.17	ENST00000524730.1	MICAL2	chr11	12215108	12215453	346	*	1_S1_R1_001_q0.01_peak_1419	Intron (ENST00000256194.8/ENSG00000133816.17, intron 7 of 27)	11	12213255	12216393	3139	1	1853	9645
long intergenic non-protein coding RNA 2545	ENSG00000254930.1	ENST00000525381.1	LINC02545	chr11	13873331	13873598	268	*	1_S1_R1_001_q0.01_peak_1420	Intron (ENST00000530492.1/ENSG00000254927.1, intron 1 of 1)	11	13844862	13870616	25755	2	-2715	105376561
proteasome 20S subunit alpha 1	ENSG00000129084.18	ENST00000396394.7	PSMA1	chr11	14520375	14520709	335	*	1_S1_R1_001_q0.01_peak_1421	Promoter	11	14504876	14520386	15511	2	0	5682
proteasome 20S subunit alpha 1	ENSG00000129084.18	ENST00000533068.5	PSMA1	chr11	14542432	14542703	272	*	1_S1_R1_001_q0.01_peak_1422	Intron (ENST00000418988.2/ENSG00000129084.18, intron 2 of 10)	11	14517912	14520445	2534	2	-21987	5682
proteasome 20S subunit alpha 1	ENSG00000129084.18	ENST00000533068.5	PSMA1	chr11	14578568	14578851	284	*	1_S1_R1_001_q0.01_peak_1423	Intron (ENST00000418988.2/ENSG00000129084.18, intron 2 of 10)	11	14517912	14520445	2534	2	-58123	5682
proteasome 20S subunit alpha 1	ENSG00000129084.18	ENST00000418988.2	PSMA1	chr11	14595362	14595659	298	*	1_S1_R1_001_q0.01_peak_1424	Intron (ENST00000418988.2/ENSG00000129084.18, intron 2 of 10)	11	14505064	14643617	138554	2	47958	5682
proteasome 20S subunit alpha 1	ENSG00000129084.18	ENST00000418988.2	PSMA1	chr11	14636169	14636521	353	*	1_S1_R1_001_q0.01_peak_1425	Intron (ENST00000418988.2/ENSG00000129084.18, intron 1 of 10)	11	14505064	14643617	138554	2	7096	5682
long intergenic non-protein coding RNA 2751	ENSG00000254946.2	ENST00000659618.1	LINC02751	chr11	15577523	15577797	275	*	1_S1_R1_001_q0.01_peak_1426	Intron (ENST00000527770.1/ENSG00000254946.2, intron 3 of 4)	11	15561819	15604169	42351	1	15704	105376569
pleckstrin homology domain containing A7	ENSG00000166689.16	ENST00000531079.1	PLEKHA7	chr11	16807390	16807689	300	*	1_S1_R1_001_q0.01_peak_1427	Intron (ENST00000531066.6/ENSG00000166689.16, intron 13 of 26)	11	16801025	16803533	2509	2	-3857	144100
nucleobindin 2	ENSG00000070081.17	ENST00000533926.5	NUCB2	chr11	17277289	17277479	191	*	1_S1_R1_001_q0.01_peak_1428	Promoter	11	17277023	17301761	24739	1	266	4925
ATP binding cassette subfamily C member 8	ENSG00000006071.15	ENST00000643925.1	ABCC8	chr11	17426251	17426505	255	*	1_S1_R1_001_q0.01_peak_1429	Intron (ENST00000644772.1/ENSG00000006071.15, intron 16 of 38)	11	17392935	17427919	34985	2	1414	6833
lactate dehydrogenase A	ENSG00000134333.14	ENST00000540430.5	LDHA	chr11	18395853	18396079	227	*	1_S1_R1_001_q0.01_peak_1430	Promoter	11	18396266	18408218	11953	1	-187	3939
NA	ENSG00000287753.1	ENST00000664026.1	NA	chr11	21626018	21626352	335	*	1_S1_R1_001_q0.01_peak_1431	Distal Intergenic	11	21782659	21843210	60552	1	-156307	NA
NA	ENSG00000287962.1	ENST00000659342.1	NA	chr11	22163284	22163707	424	*	1_S1_R1_001_q0.01_peak_1432	Intron (ENST00000648804.1/ENSG00000171714.12, intron 5 of 23)	11	22010402	22170001	159600	2	6294	NA
NA	ENSG00000224411.3	ENST00000530115.1	NA	chr11	27926971	27927442	472	*	1_S1_R1_001_q0.01_peak_1433	Distal Intergenic	11	27888838	27891033	2196	2	-35938	NA
inner mitochondrial membrane peptidase subunit 1	ENSG00000148950.11	ENST00000526776.5	IMMP1L	chr11	31509514	31509707	194	*	1_S1_R1_001_q0.01_peak_1434	Promoter	11	31432401	31509574	77174	2	0	196294
NA	ENSG00000254836.1	ENST00000525382.1	NA	chr11	32056481	32056736	256	*	1_S1_R1_001_q0.01_peak_1435	Intron (ENST00000530348.5/ENSG00000285283.1, intron 1 of 3)	11	32052843	32053260	418	2	-3221	NA
WT1 transcription factor	ENSG00000184937.16	ENST00000527882.5	WT1	chr11	32420783	32421463	681	*	1_S1_R1_001_q0.01_peak_1436	Intron (ENST00000379079.8/ENSG00000184937.16, intron 3 of 9)	11	32389042	32417597	28556	2	-3186	7490
DEP domain containing 7	ENSG00000121690.11	ENST00000427755.2	DEPDC7	chr11	33011552	33011785	234	*	1_S1_R1_001_q0.01_peak_1437	Distal Intergenic	11	33015876	33026717	10842	1	-4091	91614
t-complex 11 like 1	ENSG00000176148.16	ENST00000528962.1	TCP11L1	chr11	33063327	33063697	371	*	1_S1_R1_001_q0.01_peak_1438	Intron (ENST00000334274.9/ENSG00000176148.16, intron 7 of 9)	11	33068687	33105943	37257	1	-4990	55346
homeodomain interacting protein kinase 3	ENSG00000110422.12	ENST00000534262.1	HIPK3	chr11	33324466	33324685	220	*	1_S1_R1_001_q0.01_peak_1439	Intron (ENST00000525975.5/ENSG00000110422.12, intron 2 of 15)	11	33328600	33338842	10243	1	-3915	10114
LIM domain only 2	ENSG00000135363.12	ENST00000257818.3	LMO2	chr11	33891895	33892174	280	*	1_S1_R1_001_q0.01_peak_1440	Promoter	11	33858576	33892076	33501	2	0	4005
LIM domain only 2	ENSG00000135363.12	ENST00000257818.3	LMO2	chr11	33893725	33894211	487	*	1_S1_R1_001_q0.01_peak_1441	Distal Intergenic	11	33858576	33892076	33501	2	-1649	4005
LIM domain only 2	ENSG00000135363.12	ENST00000257818.3	LMO2	chr11	33912814	33913086	273	*	1_S1_R1_001_q0.01_peak_1442	Distal Intergenic	11	33858576	33892076	33501	2	-20738	4005
NA	ENSG00000201867.1	ENST00000364997.1	NA	chr11	34208478	34208881	404	*	1_S1_R1_001_q0.01_peak_1443	Intron (ENST00000435224.3/ENSG00000166016.6, intron 1 of 16)	11	34189174	34189275	102	1	19304	NA
NA	ENSG00000254708.1	ENST00000531489.1	NA	chr11	34302582	34302762	181	*	1_S1_R1_001_q0.01_peak_1444	Intron (ENST00000435224.3/ENSG00000166016.6, intron 1 of 16)	11	34335118	34336003	886	2	33241	NA
NA	ENSG00000254708.1	ENST00000531489.1	NA	chr11	34339157	34339707	551	*	1_S1_R1_001_q0.01_peak_1445	Intron (ENST00000435224.3/ENSG00000166016.6, intron 1 of 16)	11	34335118	34336003	886	2	-3154	NA
ankyrin repeat and BTB domain containing 2	ENSG00000166016.6	ENST00000435224.3	ABTB2	chr11	34371502	34371828	327	*	1_S1_R1_001_q0.01_peak_1446	Distal Intergenic	11	34150987	34358010	207024	2	-13492	25841
ankyrin repeat and BTB domain containing 2	ENSG00000166016.6	ENST00000435224.3	ABTB2	chr11	34379208	34379388	181	*	1_S1_R1_001_q0.01_peak_1447	Distal Intergenic	11	34150987	34358010	207024	2	-21198	25841
CIR1 pseudogene 3	ENSG00000216708.1	ENST00000405137.1	CIR1P3	chr11	34422148	34422379	232	*	1_S1_R1_001_q0.01_peak_1448	Distal Intergenic	11	34430880	34431649	770	1	-8501	106480783
CIR1 pseudogene 3	ENSG00000216708.1	ENST00000405137.1	CIR1P3	chr11	34425920	34426167	248	*	1_S1_R1_001_q0.01_peak_1449	Distal Intergenic	11	34430880	34431649	770	1	-4713	106480783
CIR1 pseudogene 3	ENSG00000216708.1	ENST00000405137.1	CIR1P3	chr11	34427316	34427614	299	*	1_S1_R1_001_q0.01_peak_1450	Distal Intergenic	11	34430880	34431649	770	1	-3266	106480783
CIR1 pseudogene 3	ENSG00000216708.1	ENST00000405137.1	CIR1P3	chr11	34431997	34432375	379	*	1_S1_R1_001_q0.01_peak_1451	Distal Intergenic	11	34430880	34431649	770	1	1117	106480783
catalase	ENSG00000121691.7	ENST00000525707.2	CAT	chr11	34464656	34464884	229	*	1_S1_R1_001_q0.01_peak_1452	Promoter	11	34464111	34468510	4400	1	545	847
ETS homologous factor	ENSG00000135373.13	ENST00000527935.1	EHF	chr11	34654932	34655189	258	*	1_S1_R1_001_q0.01_peak_1453	Intron (ENST00000257831.8/ENSG00000135373.13, intron 6 of 8)	11	34642627	34646894	4268	1	12305	26298
pyruvate dehydrogenase complex component X	ENSG00000110435.12	ENST00000477173.3	PDHX	chr11	35035950	35036353	404	*	1_S1_R1_001_q0.01_peak_1454	Distal Intergenic	11	34984633	35020591	35959	1	51317	8050
pyruvate dehydrogenase complex component X	ENSG00000110435.12	ENST00000477173.3	PDHX	chr11	35045289	35045628	340	*	1_S1_R1_001_q0.01_peak_1455	Distal Intergenic	11	34984633	35020591	35959	1	60656	8050
pyruvate dehydrogenase complex component X	ENSG00000110435.12	ENST00000477173.3	PDHX	chr11	35050614	35050916	303	*	1_S1_R1_001_q0.01_peak_1456	Distal Intergenic	11	34984633	35020591	35959	1	65981	8050
uncharacterized LOC100507144	ENSG00000255521.2	ENST00000530263.1	LOC100507144	chr11	35077746	35078255	510	*	1_S1_R1_001_q0.01_peak_1457	Distal Intergenic	11	35136234	35137726	1493	2	59471	100507144
uncharacterized LOC100507144	ENSG00000255521.2	ENST00000530263.1	LOC100507144	chr11	35083548	35083883	336	*	1_S1_R1_001_q0.01_peak_1458	Distal Intergenic	11	35136234	35137726	1493	2	53843	100507144
CD44 molecule (Indian blood group)	ENSG00000026508.20	ENST00000442151.6	CD44	chr11	35144182	35144473	292	*	1_S1_R1_001_q0.01_peak_1459	Intron (ENST00000526025.2/ENSG00000026508.20, intron 1 of 1)	11	35139306	35223320	84015	1	4876	960
CD44 molecule (Indian blood group)	ENSG00000026508.20	ENST00000526000.6	CD44	chr11	35166107	35166332	226	*	1_S1_R1_001_q0.01_peak_1460	Intron (ENST00000526025.2/ENSG00000026508.20, intron 1 of 1)	11	35176575	35214861	38287	1	-10243	960
CD44 molecule (Indian blood group)	ENSG00000026508.20	ENST00000525469.1	CD44	chr11	35227983	35228233	251	*	1_S1_R1_001_q0.01_peak_1461	Intron (ENST00000415148.6/ENSG00000026508.20, intron 16 of 16)	11	35219344	35229789	10446	1	8639	960
solute carrier family 1 member 2	ENSG00000110436.13	ENST00000647193.1	SLC1A2	chr11	35304475	35304760	286	*	1_S1_R1_001_q0.01_peak_1462	Intron (ENST00000278379.9/ENSG00000110436.13, intron 5 of 10)	11	35286287	35306163	19877	2	1403	6506
keratin 18 pseudogene 14	ENSG00000186082.9	ENST00000534205.1	KRT18P14	chr11	35852134	35852420	287	*	1_S1_R1_001_q0.01_peak_1463	Distal Intergenic	11	35860249	35861498	1250	2	9078	119722
NA	ENSG00000254919.1	ENST00000531569.1	NA	chr11	35908138	35908356	219	*	1_S1_R1_001_q0.01_peak_1464	Distal Intergenic	11	35915051	35918718	3668	2	10362	NA
low density lipoprotein receptor class A domain containing 3	ENSG00000179241.13	ENST00000524419.5	LDLRAD3	chr11	35932675	35933079	405	*	1_S1_R1_001_q0.01_peak_1465	Distal Intergenic	11	35943981	36230267	286287	1	-10902	143458
low density lipoprotein receptor class A domain containing 3	ENSG00000179241.13	ENST00000534091.1	LDLRAD3	chr11	36061070	36061256	187	*	1_S1_R1_001_q0.01_peak_1466	Intron (ENST00000524419.5/ENSG00000179241.13, intron 1 of 5)	11	36109925	36229211	119287	1	-48669	143458
low density lipoprotein receptor class A domain containing 3	ENSG00000179241.13	ENST00000534091.1	LDLRAD3	chr11	36091282	36091530	249	*	1_S1_R1_001_q0.01_peak_1467	Intron (ENST00000524419.5/ENSG00000179241.13, intron 2 of 5)	11	36109925	36229211	119287	1	-18395	143458
proline rich 5 like	ENSG00000135362.14	ENST00000526728.5	PRR5L	chr11	36363350	36363662	313	*	1_S1_R1_001_q0.01_peak_1468	Intron (ENST00000529034.5/ENSG00000135362.14, intron 1 of 3)	11	36362108	36403360	41253	1	1242	79899
proline rich 5 like	ENSG00000135362.14	ENST00000526728.5	PRR5L	chr11	36365933	36366188	256	*	1_S1_R1_001_q0.01_peak_1469	Intron (ENST00000529034.5/ENSG00000135362.14, intron 1 of 3)	11	36362108	36403360	41253	1	3825	79899
NA	ENSG00000255186.1	ENST00000533203.1	NA	chr11	36391189	36391429	241	*	1_S1_R1_001_q0.01_peak_1470	Intron (ENST00000529034.5/ENSG00000135362.14, intron 1 of 3)	11	36386521	36388250	1730	1	4668	NA
proline rich 5 like	ENSG00000135362.14	ENST00000527487.1	PRR5L	chr11	36409190	36409482	293	*	1_S1_R1_001_q0.01_peak_1471	Intron (ENST00000529034.5/ENSG00000135362.14, intron 3 of 3)	11	36401065	36462439	61375	1	8125	79899
proline rich 5 like	ENSG00000135362.14	ENST00000527487.1	PRR5L	chr11	36411158	36411622	465	*	1_S1_R1_001_q0.01_peak_1472	Intron (ENST00000529034.5/ENSG00000135362.14, intron 3 of 3)	11	36401065	36462439	61375	1	10093	79899
proline rich 5 like	ENSG00000135362.14	ENST00000525672.1	PRR5L	chr11	36452299	36452600	302	*	1_S1_R1_001_q0.01_peak_1473	Intron (ENST00000530639.6/ENSG00000135362.14, intron 8 of 8)	11	36453950	36462781	8832	1	-1350	79899
NA	ENSG00000254498.1	ENST00000524806.1	NA	chr11	36713778	36714089	312	*	1_S1_R1_001_q0.01_peak_1474	Distal Intergenic	11	36696317	36697867	1551	1	17461	NA
hydroxysteroid 17-beta dehydrogenase 12	ENSG00000149084.13	ENST00000527433.6	HSD17B12	chr11	43680624	43680830	207	*	1_S1_R1_001_q0.01_peak_1475	Promoter	11	43680680	43838374	157695	1	0	51144
hydroxysteroid 17-beta dehydrogenase 12	ENSG00000149084.13	ENST00000532178.1	HSD17B12	chr11	43788462	43788779	318	*	1_S1_R1_001_q0.01_peak_1476	Intron (ENST00000532864.6/ENSG00000283341.2, intron 5 of 10)	11	43754044	43806461	52418	1	34418	51144
NA	ENSG00000246250.3	ENST00000528765.1	NA	chr11	43869003	43869408	406	*	1_S1_R1_001_q0.01_peak_1477	Intron (ENST00000530450.1/ENSG00000246250.3, intron 2 of 3)	11	43874559	43878073	3515	2	8665	NA
1-aminocyclopropane-1-carboxylate synthase homolog (inactive)	ENSG00000110455.14	ENST00000531940.1	ACCS	chr11	44074485	44074698	214	*	1_S1_R1_001_q0.01_peak_1478	Promoter	11	44074630	44079607	4978	1	0	84680
exostosin glycosyltransferase 2	ENSG00000151348.15	ENST00000532479.1	EXT2	chr11	44094275	44094537	263	*	1_S1_R1_001_q0.01_peak_1479	Distal Intergenic	11	44095673	44107859	12187	1	-1136	2132
CD82 molecule	ENSG00000085117.12	ENST00000524704.5	CD82	chr11	44568884	44569482	599	*	1_S1_R1_001_q0.01_peak_1480	Intron (ENST00000526958.5/ENSG00000085117.12, intron 1 of 6)	11	44565723	44605125	39403	1	3161	3732
CD82 molecule	ENSG00000085117.12	ENST00000525813.5	CD82	chr11	44578446	44578652	207	*	1_S1_R1_001_q0.01_peak_1481	Intron (ENST00000526958.5/ENSG00000085117.12, intron 1 of 6)	11	44573078	44605407	32330	1	5368	3732
CD82 molecule	ENSG00000085117.12	ENST00000530601.1	CD82	chr11	44592174	44592476	303	*	1_S1_R1_001_q0.01_peak_1482	Intron (ENST00000526958.5/ENSG00000085117.12, intron 2 of 6)	11	44596856	44618253	21398	1	-4380	3732
ribosomal protein L34 pseudogene 22	ENSG00000244267.1	ENST00000468193.1	RPL34P22	chr11	44637647	44637889	243	*	1_S1_R1_001_q0.01_peak_1483	Distal Intergenic	11	44629357	44629674	318	1	8290	100271498
NA	ENSG00000275725.1	ENST00000616889.1	NA	chr11	44673773	44674013	241	*	1_S1_R1_001_q0.01_peak_1484	Distal Intergenic	11	44656771	44656920	150	1	17002	NA
tumor protein p53 inducible protein 11	ENSG00000175274.19	ENST00000616990.4	TP53I11	chr11	44954936	44955480	545	*	1_S1_R1_001_q0.01_peak_1485	Distal Intergenic	11	44932348	44951306	18959	2	-3630	9537
long intergenic non-protein coding RNA 2685	ENSG00000254654.2	ENST00000525114.2	LINC02685	chr11	44970425	44970613	189	*	1_S1_R1_001_q0.01_peak_1486	Distal Intergenic	11	44973770	44978028	4259	1	-3157	221122
uncharacterized LOC105376650	ENSG00000287984.1	ENST00000654627.1	LOC105376650	chr11	45026278	45026458	181	*	1_S1_R1_001_q0.01_peak_1487	Intron (ENST00000654627.1/ENSG00000287984.1, intron 1 of 2)	11	45008266	45044053	35788	1	18012	105376650
uncharacterized LOC105376650	ENSG00000287984.1	ENST00000654627.1	LOC105376650	chr11	45046011	45046224	214	*	1_S1_R1_001_q0.01_peak_1488	Distal Intergenic	11	45008266	45044053	35788	1	37745	105376650
PR/SET domain 11	ENSG00000019485.13	ENST00000530656.5	PRDM11	chr11	45083263	45083613	351	*	1_S1_R1_001_q0.01_peak_1489	Distal Intergenic	11	45095806	45224908	129103	1	-12193	56981
PR/SET domain 11	ENSG00000019485.13	ENST00000530656.5	PRDM11	chr11	45093138	45093553	416	*	1_S1_R1_001_q0.01_peak_1490	Distal Intergenic	11	45095806	45224908	129103	1	-2253	56981
long intergenic non-protein coding RNA 2687	ENSG00000255267.4	ENST00000664257.1	LINC02687	chr11	45383272	45383614	343	*	1_S1_R1_001_q0.01_peak_1491	Intron (ENST00000528390.1/ENSG00000255267.4, intron 3 of 4)	11	45385147	45388511	3365	1	-1533	399886
PHD finger protein 21A	ENSG00000135365.16	ENST00000525679.1	PHF21A	chr11	46049428	46049681	254	*	1_S1_R1_001_q0.01_peak_1492	Exon (ENST00000532883.5/ENSG00000135365.16, exon 7 of 9)	11	45971278	46027078	55801	2	-22350	51317
cAMP responsive element binding protein 3 like 1	ENSG00000157613.11	ENST00000616094.1	CREB3L1	chr11	46318413	46319005	593	*	1_S1_R1_001_q0.01_peak_1493	Intron (ENST00000621158.5/ENSG00000157613.11, intron 10 of 11)	11	46315661	46321409	5749	1	2752	90993
cAMP responsive element binding protein 3 like 1	ENSG00000157613.11	ENST00000616094.1	CREB3L1	chr11	46321791	46322015	225	*	1_S1_R1_001_q0.01_peak_1494	Distal Intergenic	11	46315661	46321409	5749	1	6130	90993
diacylglycerol kinase zeta	ENSG00000149091.15	ENST00000525242.5	DGKZ	chr11	46336850	46337179	330	*	1_S1_R1_001_q0.01_peak_1495	Intron (ENST00000343674.10/ENSG00000149091.15, intron 1 of 30)	11	46338598	46368045	29448	1	-1419	8525
diacylglycerol kinase zeta	ENSG00000149091.15	ENST00000532868.6	DGKZ	chr11	46342310	46342570	261	*	1_S1_R1_001_q0.01_peak_1496	Intron (ENST00000343674.10/ENSG00000149091.15, intron 1 of 30)	11	46345267	46380120	34854	1	-2697	8525
autophagy related 13	ENSG00000175224.16	ENST00000531933.1	ATG13	chr11	46660009	46660334	326	*	1_S1_R1_001_q0.01_peak_1497	Promoter	11	46659422	46672773	13352	1	587	9776
autophagy related 13	ENSG00000175224.16	ENST00000526485.1	ATG13	chr11	46670931	46671495	565	*	1_S1_R1_001_q0.01_peak_1498	Intron (ENST00000529655.5/ENSG00000175224.16, intron 16 of 16)	11	46672795	46674513	1719	1	-1300	9776
autophagy related 13	ENSG00000175224.16	ENST00000526485.1	ATG13	chr11	46676837	46677090	254	*	1_S1_R1_001_q0.01_peak_1499	3' UTR	11	46672795	46674513	1719	1	4042	9776
NA	ENSG00000271350.1	ENST00000603591.1	NA	chr11	47004754	47004981	228	*	1_S1_R1_001_q0.01_peak_1500	Intron (ENST00000533124.5/ENSG00000149179.14, intron 1 of 2)	11	47041027	47041945	919	2	36964	NA
MAP kinase activating death domain	ENSG00000110514.19	ENST00000453571.5	MADD	chr11	47268807	47269168	362	*	1_S1_R1_001_q0.01_peak_1501	Promoter	11	47269161	47274726	5566	1	0	8567
myosin binding protein C3	ENSG00000134571.11	ENST00000544791.1	MYBPC3	chr11	47359650	47359907	258	*	1_S1_R1_001_q0.01_peak_1502	Exon (ENST00000378538.8/ENSG00000066336.12, exon 3 of 5)	11	47335578	47352702	17125	2	-6948	4607
C1q and TNF related 4	ENSG00000172247.4	ENST00000530097.1	C1QTNF4	chr11	47591764	47592184	421	*	1_S1_R1_001_q0.01_peak_1503	Promoter	11	47589822	47590810	989	2	-954	114900
protein tyrosine phosphatase receptor type J	ENSG00000149177.13	ENST00000613246.4	PTPRJ	chr11	47947021	47947400	380	*	1_S1_R1_001_q0.01_peak_1504	Distal Intergenic	11	47980558	48170841	190284	1	-33158	5795
protein tyrosine phosphatase receptor type J	ENSG00000149177.13	ENST00000613246.4	PTPRJ	chr11	47951437	47951714	278	*	1_S1_R1_001_q0.01_peak_1505	Distal Intergenic	11	47980558	48170841	190284	1	-28844	5795
NA	ENSG00000254879.1	ENST00000533964.1	NA	chr11	48020230	48020520	291	*	1_S1_R1_001_q0.01_peak_1506	Intron (ENST00000613246.4/ENSG00000149177.13, intron 1 of 24)	11	48014406	48015855	1450	2	-4375	NA
protein tyrosine phosphatase receptor type J	ENSG00000149177.13	ENST00000526550.1	PTPRJ	chr11	48032009	48032414	406	*	1_S1_R1_001_q0.01_peak_1507	Intron (ENST00000613246.4/ENSG00000149177.13, intron 1 of 24)	11	48044804	48121147	76344	1	-12390	5795
protein tyrosine phosphatase receptor type J	ENSG00000149177.13	ENST00000526550.1	PTPRJ	chr11	48033897	48034088	192	*	1_S1_R1_001_q0.01_peak_1508	Intron (ENST00000613246.4/ENSG00000149177.13, intron 1 of 24)	11	48044804	48121147	76344	1	-10716	5795
purinergic receptor P2X 3	ENSG00000109991.9	ENST00000534820.1	P2RX3	chr11	57354772	57355015	244	*	1_S1_R1_001_q0.01_peak_1509	Intron (ENST00000263314.3/ENSG00000109991.9, intron 8 of 11)	11	57347424	57350701	3278	1	7348	5024
proteoglycan 2, pro eosinophil major basic protein	ENSG00000186652.10	ENST00000311862.10	PRG2	chr11	57391508	57391750	243	*	1_S1_R1_001_q0.01_peak_1510	Promoter	11	57386780	57390650	3871	2	-858	5553
solute carrier family 43 member 3	ENSG00000134802.18	ENST00000529113.5	SLC43A3	chr11	57424778	57425370	593	*	1_S1_R1_001_q0.01_peak_1511	Promoter	11	57417880	57425856	7977	2	486	29015
solute carrier family 43 member 3	ENSG00000134802.18	ENST00000352187.5	SLC43A3	chr11	57432790	57433090	301	*	1_S1_R1_001_q0.01_peak_1512	Distal Intergenic	11	57406956	57427580	20625	2	-5210	29015
NA	ENSG00000255301.1	ENST00000528885.1	NA	chr11	57484440	57484622	183	*	1_S1_R1_001_q0.01_peak_1513	3' UTR	11	57476493	57477534	1042	2	-6906	NA
translocase of inner mitochondrial membrane 10	ENSG00000134809.9	ENST00000525587.1	TIMM10	chr11	57530800	57530991	192	*	1_S1_R1_001_q0.01_peak_1514	Promoter	11	57528626	57530803	2178	2	0	26519
selenoprotein H	ENSG00000211450.10	ENST00000534355.6	SELENOH	chr11	57741275	57741482	208	*	1_S1_R1_001_q0.01_peak_1515	Promoter	11	57741491	57743550	2060	1	-9	280636
catenin delta 1	ENSG00000198561.15	ENST00000673661.1	CTNND1	chr11	57792203	57792531	329	*	1_S1_R1_001_q0.01_peak_1516	Intron (ENST00000673781.1/ENSG00000288534.1, intron 4 of 18)	11	57800284	57818431	18148	1	-7753	1500
olfactory receptor family 5 subfamily B member 21	ENSG00000198283.2	ENST00000360374.2	OR5B21	chr11	58525374	58525610	237	*	1_S1_R1_001_q0.01_peak_1517	Distal Intergenic	11	58507175	58508105	931	2	-17269	219968
leupaxin	ENSG00000110031.13	ENST00000530561.5	LPXN	chr11	58564265	58564546	282	*	1_S1_R1_001_q0.01_peak_1518	Intron (ENST00000530561.5/ENSG00000110031.13, intron 2 of 9)	11	58526871	58575836	48966	2	11290	9404
leupaxin	ENSG00000110031.13	ENST00000530561.5	LPXN	chr11	58575465	58575997	533	*	1_S1_R1_001_q0.01_peak_1519	Promoter	11	58526871	58575836	48966	2	0	9404
leupaxin	ENSG00000110031.13	ENST00000528954.5	LPXN	chr11	58577497	58577818	322	*	1_S1_R1_001_q0.01_peak_1520	Promoter	11	58526871	58578166	51296	2	348	9404
FAM111 trypsin like peptidase A	ENSG00000166801.16	ENST00000533703.1	FAM111A	chr11	59145582	59145887	306	*	1_S1_R1_001_q0.01_peak_1521	Promoter	11	59145063	59155039	9977	1	519	63901
RNA, 7SL, cytoplasmic 42, pseudogene	ENSG00000263999.2	ENST00000579786.2	RN7SL42P	chr11	59216716	59217212	497	*	1_S1_R1_001_q0.01_peak_1522	Distal Intergenic	11	59214406	59214699	294	2	-2017	106479240
RNA, 7SL, cytoplasmic 42, pseudogene	ENSG00000263999.2	ENST00000579786.2	RN7SL42P	chr11	59222673	59222855	183	*	1_S1_R1_001_q0.01_peak_1523	Distal Intergenic	11	59214406	59214699	294	2	-7974	106479240
tryptophanyl-tRNA synthetase 1 pseudogene 1	ENSG00000225802.3	ENST00000533936.1	WARS1P1	chr11	59247903	59248146	244	*	1_S1_R1_001_q0.01_peak_1524	Distal Intergenic	11	59255360	59259486	4127	1	-7214	341112
NA	ENSG00000254799.1	ENST00000531577.1	NA	chr11	59273431	59273663	233	*	1_S1_R1_001_q0.01_peak_1525	Intron (ENST00000399003.1/ENSG00000214797.3, intron 1 of 1)	11	59263389	59263802	414	2	-9629	NA
olfactory receptor family 5 subfamily A member 2	ENSG00000172324.5	ENST00000302040.5	OR5A2	chr11	59413680	59414007	328	*	1_S1_R1_001_q0.01_peak_1526	Distal Intergenic	11	59416969	59426412	9444	2	12405	219981
olfactory receptor family 4 subfamily D member 9	ENSG00000172742.6	ENST00000641278.1	OR4D9	chr11	59511004	59511205	202	*	1_S1_R1_001_q0.01_peak_1527	Promoter	11	59511368	59520703	9336	1	-163	390199
NA	ENSG00000234964.4	ENST00000524732.2	NA	chr11	59772319	59772571	253	*	1_S1_R1_001_q0.01_peak_1528	Intron (ENST00000641815.1/ENSG00000166900.17, intron 2 of 11)	11	59781318	59781722	405	2	9151	NA
cobalamin binding intrinsic factor	ENSG00000134812.8	ENST00000532070.1	CBLIF	chr11	59849217	59849428	212	*	1_S1_R1_001_q0.01_peak_1529	Distal Intergenic	11	59842467	59845499	3033	2	-3718	2694
transcobalamin 1	ENSG00000134827.8	ENST00000532419.5	TCN1	chr11	59866578	59866763	186	*	1_S1_R1_001_q0.01_peak_1530	Promoter	11	59854666	59866489	11824	2	-89	6947
membrane spanning 4-domains A3	ENSG00000149516.14	ENST00000395032.6	MS4A3	chr11	60056239	60056799	561	*	1_S1_R1_001_q0.01_peak_1531	Promoter	11	60056587	60070595	14009	1	0	932
membrane spanning 4-domains A4A	ENSG00000110079.18	ENST00000649552.1	MS4A4A	chr11	60194086	60194336	251	*	1_S1_R1_001_q0.01_peak_1532	Intron (ENST00000649552.1/ENSG00000110079.18, intron 2 of 7)	11	60185702	60317944	132243	1	8384	51338
membrane spanning 4-domains A7	ENSG00000166927.13	ENST00000533849.1	MS4A7	chr11	60389689	60389886	198	*	1_S1_R1_001_q0.01_peak_1533	Promoter	11	60389182	60393977	4796	1	507	58475
membrane spanning 4-domains A19, pseudogene	ENSG00000283601.1	ENST00000637534.1	MS4A19P	chr11	60566892	60567106	215	*	1_S1_R1_001_q0.01_peak_1534	Distal Intergenic	11	60577856	60608418	30563	1	-10750	116435280
VPS37C subunit of ESCRT-I	ENSG00000167987.11	ENST00000535818.1	VPS37C	chr11	61164272	61164611	340	*	1_S1_R1_001_q0.01_peak_1535	Distal Intergenic	11	61138196	61161615	23420	2	-2657	55048
cytochrome b561 family member A3	ENSG00000162144.10	ENST00000536915.5	CYB561A3	chr11	61357185	61357421	237	*	1_S1_R1_001_q0.01_peak_1536	Promoter	11	61350126	61357279	7154	2	0	220002
diacylglycerol lipase alpha	ENSG00000134780.10	ENST00000540717.1	DAGLA	chr11	61698310	61698515	206	*	1_S1_R1_001_q0.01_peak_1537	Intron (ENST00000257215.10/ENSG00000134780.10, intron 1 of 19)	11	61680467	61747000	66534	1	17843	747
diacylglycerol lipase alpha	ENSG00000134780.10	ENST00000540717.1	DAGLA	chr11	61702749	61703085	337	*	1_S1_R1_001_q0.01_peak_1538	Intron (ENST00000257215.10/ENSG00000134780.10, intron 1 of 19)	11	61680467	61747000	66534	1	22282	747
fatty acid desaturase 1	ENSG00000149485.19	ENST00000421879.5	FADS1	chr11	61834416	61834854	439	*	1_S1_R1_001_q0.01_peak_1539	Intron (ENST00000257261.10/ENSG00000134824.14, intron 1 of 11)	11	61810826	61829318	18493	2	-5098	3992
RAB3A interacting protein like 1	ENSG00000167994.13	ENST00000394836.7	RAB3IL1	chr11	61912599	61912862	264	*	1_S1_R1_001_q0.01_peak_1540	Intron (ENST00000394836.7/ENSG00000167994.13, intron 1 of 9)	11	61897301	61917566	20266	2	4704	5866
RAB3A interacting protein like 1	ENSG00000167994.13	ENST00000301773.9	RAB3IL1	chr11	61922450	61922784	335	*	1_S1_R1_001_q0.01_peak_1541	Distal Intergenic	11	61897301	61920269	22969	2	-2181	5866
bestrophin 1	ENSG00000167995.17	ENST00000526988.1	BEST1	chr11	61954985	61955281	297	*	1_S1_R1_001_q0.01_peak_1542	Promoter	11	61955157	61962371	7215	1	0	7439
uncharacterized LOC399900	ENSG00000279491.1	ENST00000623785.1	LOC399900	chr11	61971894	61972141	248	*	1_S1_R1_001_q0.01_peak_1543	Distal Intergenic	11	61967794	61969490	1697	1	4100	399900
uncharacterized LOC399900	ENSG00000279491.1	ENST00000623785.1	LOC399900	chr11	61972692	61972886	195	*	1_S1_R1_001_q0.01_peak_1544	Distal Intergenic	11	61967794	61969490	1697	1	4898	399900
ribosomal protein S2 pseudogene 37	ENSG00000244176.1	ENST00000491725.1	RPS2P37	chr11	62025389	62026067	679	*	1_S1_R1_001_q0.01_peak_1545	Distal Intergenic	11	62011751	62012602	852	2	-12787	390206
ribosomal protein S2 pseudogene 37	ENSG00000244176.1	ENST00000491725.1	RPS2P37	chr11	62042063	62042394	332	*	1_S1_R1_001_q0.01_peak_1546	Distal Intergenic	11	62011751	62012602	852	2	-29461	390206
AHNAK nucleoprotein	ENSG00000124942.14	ENST00000530285.5	AHNAK	chr11	62551707	62552036	330	*	1_S1_R1_001_q0.01_peak_1547	Intron (ENST00000530285.5/ENSG00000124942.14, intron 1 of 4)	11	62533984	62556235	22252	2	4199	79026
AHNAK nucleoprotein	ENSG00000124942.14	ENST00000530285.5	AHNAK	chr11	62556325	62556677	353	*	1_S1_R1_001_q0.01_peak_1548	Promoter	11	62533984	62556235	22252	2	-90	79026
BSCL2 lipid droplet biogenesis associated, seipin	ENSG00000168000.14	ENST00000405837.5	BSCL2	chr11	62709504	62709827	324	*	1_S1_R1_001_q0.01_peak_1549	Promoter	11	62690275	62709514	19240	2	0	26580
small nucleolar RNA, C/D box 22	ENSG00000277194.1	ENST00000384756.1	SNORD22	chr11	62851502	62851720	219	*	1_S1_R1_001_q0.01_peak_1550	Distal Intergenic	11	62852910	62853035	126	2	1315	9304
phospholipase A and acyltransferase 5	ENSG00000168004.10	ENST00000301790.4	PLAAT5	chr11	63491720	63491925	206	*	1_S1_R1_001_q0.01_peak_1551	Promoter	11	63463337	63491194	27858	2	-526	117245
galectin 12	ENSG00000133317.16	ENST00000674247.1	LGALS12	chr11	63505790	63506155	366	*	1_S1_R1_001_q0.01_peak_1552	Promoter	11	63506052	63516774	10723	1	0	85329
phospholipase A and acyltransferase 3	ENSG00000176485.12	ENST00000639271.1	PLAAT3	chr11	63582519	63582864	346	*	1_S1_R1_001_q0.01_peak_1553	Intron (ENST00000415826.2/ENSG00000176485.12, intron 4 of 4)	11	63574474	63598715	24242	2	15851	11145
microtubule affinity regulating kinase 2	ENSG00000072518.21	ENST00000540169.5	MARK2	chr11	63871937	63872360	424	*	1_S1_R1_001_q0.01_peak_1554	Intron (ENST00000402010.7/ENSG00000072518.21, intron 1 of 18)	11	63869276	63898793	29518	1	2661	2011
FERM domain containing kindlin 3	ENSG00000149781.13	ENST00000541252.1	FERMT3	chr11	64207870	64208052	183	*	1_S1_R1_001_q0.01_peak_1555	Promoter	11	64207817	64211745	3929	1	53	83706
G protein-coupled receptor 137	ENSG00000173264.15	ENST00000546139.5	GPR137	chr11	64269956	64270794	839	*	1_S1_R1_001_q0.01_peak_1556	Promoter	11	64270062	64288090	18029	1	0	56834
coiled-coil domain containing 88B	ENSG00000168071.22	ENST00000356786.10	CCDC88B	chr11	64335144	64335431	288	*	1_S1_R1_001_q0.01_peak_1557	Distal Intergenic	11	64340204	64357534	17331	1	-4773	283234
NA	ENSG00000231680.1	ENST00000457725.1	NA	chr11	64386414	64386721	308	*	1_S1_R1_001_q0.01_peak_1558	Distal Intergenic	11	64394342	64395831	1490	2	9110	NA
NA	ENSG00000232500.2	ENST00000444862.2	NA	chr11	64499599	64500136	538	*	1_S1_R1_001_q0.01_peak_1559	Promoter	11	64500846	64505386	4541	1	-710	NA
CDC42 binding protein kinase gamma	ENSG00000171219.9	ENST00000342711.6	CDC42BPG	chr11	64847280	64847483	204	*	1_S1_R1_001_q0.01_peak_1560	Distal Intergenic	11	64823052	64844653	21602	2	-2627	55561
EH domain containing 1	ENSG00000110047.18	ENST00000457202.1	EHD1	chr11	64886049	64886360	312	*	1_S1_R1_001_q0.01_peak_1561	Intron (ENST00000457202.1/ENSG00000110047.18, intron 1 of 2)	11	64874478	64888296	13819	2	1936	10938
RNA, U2 small nuclear 23, pseudogene	ENSG00000222477.1	ENST00000410545.1	RNU2-23P	chr11	65150656	65150985	330	*	1_S1_R1_001_q0.01_peak_1562	Distal Intergenic	11	65147584	65147778	195	1	3072	106481641
DNA polymerase alpha 2, accessory subunit	ENSG00000014138.9	ENST00000534785.1	POLA2	chr11	65290816	65291082	267	*	1_S1_R1_001_q0.01_peak_1563	Intron (ENST00000527850.5/ENSG00000014138.9, intron 12 of 15)	11	65294178	65297552	3375	1	-3096	23649
NA	ENSG00000255478.1	ENST00000533886.1	NA	chr11	65371105	65371365	261	*	1_S1_R1_001_q0.01_peak_1564	Intron (ENST00000533886.1/ENSG00000255478.1, intron 2 of 2)	11	65367438	65375299	7862	1	3667	NA
FERM domain containing 8	ENSG00000126391.14	ENST00000531151.1	FRMD8	chr11	65403541	65403890	350	*	1_S1_R1_001_q0.01_peak_1565	Intron (ENST00000355991.9/ENSG00000126391.14, intron 8 of 9)	11	65394262	65399897	5636	1	9279	83786
nuclear paraspeckle assembly transcript 1	ENSG00000245532.9	ENST00000499732.3	NEAT1	chr11	65422626	65422847	222	*	1_S1_R1_001_q0.01_peak_1566	Promoter	11	65422774	65426457	3684	1	0	283131
nuclear paraspeckle assembly transcript 1	ENSG00000245532.9	ENST00000616315.2	NEAT1	chr11	65427018	65427231	214	*	1_S1_R1_001_q0.01_peak_1567	Exon (ENST00000501122.2/ENSG00000245532.9, exon 1 of 1)	11	65425551	65426385	835	1	1467	283131
nuclear paraspeckle assembly transcript 1	ENSG00000245532.9	ENST00000616315.2	NEAT1	chr11	65427511	65427801	291	*	1_S1_R1_001_q0.01_peak_1568	Exon (ENST00000501122.2/ENSG00000245532.9, exon 1 of 1)	11	65425551	65426385	835	1	1960	283131
NA	ENSG00000279243.3	ENST00000660598.1	NA	chr11	65472012	65472407	396	*	1_S1_R1_001_q0.01_peak_1569	Distal Intergenic	11	65487242	65487806	565	2	15399	NA
NA	ENSG00000279243.3	ENST00000666139.1	NA	chr11	65492912	65493153	242	*	1_S1_R1_001_q0.01_peak_1570	Distal Intergenic	11	65487241	65488714	1474	2	-4198	NA
MALAT1-associated small cytoplasmic RNA	ENSG00000274072.1	ENST00000611300.1	MASCRNA	chr11	65507654	65507906	253	*	1_S1_R1_001_q0.01_peak_1571	Distal Intergenic	11	65506117	65506173	57	1	1537	109136578
SCY1 like pseudokinase 1	ENSG00000142186.17	ENST00000525364.5	SCYL1	chr11	65523071	65523404	334	*	1_S1_R1_001_q0.01_peak_1572	Distal Intergenic	11	65525077	65538704	13628	1	-1673	57410
adaptor related protein complex 5 subunit beta 1	ENSG00000254470.3	ENST00000532090.3	AP5B1	chr11	65766638	65767093	456	*	1_S1_R1_001_q0.01_peak_1573	Intron (ENST00000534505.1/ENSG00000255557.1, intron 1 of 1)	11	65773898	65780976	7079	2	13883	91056
adaptor related protein complex 5 subunit beta 1	ENSG00000254470.3	ENST00000532090.3	AP5B1	chr11	65776210	65776465	256	*	1_S1_R1_001_q0.01_peak_1574	3' UTR	11	65773898	65780976	7079	2	4511	91056
FOS like 1, AP-1 transcription factor subunit	ENSG00000175592.9	ENST00000534222.1	FOSL1	chr11	65903166	65903350	185	*	1_S1_R1_001_q0.01_peak_1575	Distal Intergenic	11	65893004	65900573	7570	2	-2593	8061
testis specific 10 interacting protein	ENSG00000175513.9	ENST00000532620.5	TSGA10IP	chr11	65941441	65941709	269	*	1_S1_R1_001_q0.01_peak_1576	Distal Intergenic	11	65945445	65959963	14519	1	-3736	254187
cation channel sperm associated 1	ENSG00000175294.6	ENST00000529244.1	CATSPER1	chr11	66021064	66021264	201	*	1_S1_R1_001_q0.01_peak_1577	Promoter	11	66016753	66021214	4462	2	0	117144
phosphofurin acidic cluster sorting protein 1	ENSG00000175115.13	ENST00000533756.5	PACS1	chr11	66081552	66081795	244	*	1_S1_R1_001_q0.01_peak_1578	Intron (ENST00000320580.9/ENSG00000175115.13, intron 1 of 23)	11	66083973	66211228	127256	1	-2178	55690
Ras and Rab interactor 1	ENSG00000174791.11	ENST00000530056.1	RIN1	chr11	66336645	66336860	216	*	1_S1_R1_001_q0.01_peak_1579	Promoter	11	66332223	66336840	4618	2	0	9610
mitochondrial ribosomal protein L11	ENSG00000174547.13	ENST00000430466.6	MRPL11	chr11	66443521	66443960	440	*	1_S1_R1_001_q0.01_peak_1580	Intron (ENST00000524576.5/ENSG00000174547.13, intron 1 of 4)	11	66435075	66438848	3774	2	-4673	65003
chromosome 11 open reading frame 86	ENSG00000173237.4	ENST00000308963.4	C11orf86	chr11	66970841	66971049	209	*	1_S1_R1_001_q0.01_peak_1581	Distal Intergenic	11	66975277	66977004	1728	1	-4228	254439
chromosome 11 open reading frame 86	ENSG00000173237.4	ENST00000308963.4	C11orf86	chr11	66982140	66982385	246	*	1_S1_R1_001_q0.01_peak_1582	Distal Intergenic	11	66975277	66977004	1728	1	6863	254439
G protein-coupled receptor kinase 2	ENSG00000173020.11	ENST00000526285.1	GRK2	chr11	67268381	67268677	297	*	1_S1_R1_001_q0.01_peak_1583	Intron (ENST00000308595.10/ENSG00000173020.11, intron 1 of 20)	11	67266481	67286536	20056	1	1900	156
G protein-coupled receptor kinase 2	ENSG00000173020.11	ENST00000530291.5	GRK2	chr11	67271769	67271997	229	*	1_S1_R1_001_q0.01_peak_1584	Promoter	11	67270938	67279519	8582	1	831	156
NA	ENSG00000255119.1	ENST00000533876.1	NA	chr11	67600410	67600759	350	*	1_S1_R1_001_q0.01_peak_1585	Distal Intergenic	11	67605521	67606642	1122	1	-4762	NA
NA	ENSG00000231793.5	ENST00000495263.2	NA	chr11	67613955	67614180	226	*	1_S1_R1_001_q0.01_peak_1586	Promoter	11	67612653	67613581	929	2	-374	NA
NA	ENSG00000239559.2	ENST00000472498.2	NA	chr11	67685690	67685966	277	*	1_S1_R1_001_q0.01_peak_1587	Distal Intergenic	11	67682772	67683058	287	2	-2632	NA
NADH:ubiquinone oxidoreductase core subunit S8	ENSG00000110717.13	ENST00000531282.1	NDUFS8	chr11	68036970	68037150	181	*	1_S1_R1_001_q0.01_peak_1588	Promoter	11	68036029	68036644	616	1	941	4728
choline kinase alpha	ENSG00000110721.12	ENST00000531341.1	CHKA	chr11	68115330	68115544	215	*	1_S1_R1_001_q0.01_peak_1589	Intron (ENST00000265689.9/ENSG00000110721.12, intron 1 of 11)	11	68070223	68120828	50606	2	5284	1119
CHKA divergent transcript	ENSG00000255236.3	ENST00000527519.2	CHKA-DT	chr11	68142042	68142340	299	*	1_S1_R1_001_q0.01_peak_1590	Distal Intergenic	11	68122053	68130518	8466	1	19989	105369362
NA	ENSG00000286369.1	ENST00000668632.1	NA	chr11	68282098	68282414	317	*	1_S1_R1_001_q0.01_peak_1591	Intron (ENST00000668632.1/ENSG00000286369.1, intron 1 of 2)	11	68272102	68284879	12778	1	9996	NA
LDL receptor related protein 5	ENSG00000162337.12	ENST00000529993.5	LRP5	chr11	68337459	68337732	274	*	1_S1_R1_001_q0.01_peak_1592	Intron (ENST00000294304.12/ENSG00000162337.12, intron 1 of 22)	11	68312684	68449272	136589	1	24775	4041
protein phosphatase 6 regulatory subunit 3	ENSG00000110075.15	ENST00000530427.5	PPP6R3	chr11	68459951	68460223	273	*	1_S1_R1_001_q0.01_peak_1593	Promoter	11	68460731	68537669	76939	1	-508	55291
protein phosphatase 6 regulatory subunit 3	ENSG00000110075.15	ENST00000529710.5	PPP6R3	chr11	68472019	68472372	354	*	1_S1_R1_001_q0.01_peak_1594	Intron (ENST00000530427.5/ENSG00000110075.15, intron 1 of 4)	11	68460813	68615252	154440	1	11206	55291
protein phosphatase 6 regulatory subunit 3	ENSG00000110075.15	ENST00000529172.1	PPP6R3	chr11	68546628	68546821	194	*	1_S1_R1_001_q0.01_peak_1595	Intron (ENST00000529907.5/ENSG00000110075.15, intron 4 of 6)	11	68537816	68551219	13404	1	8812	55291
myeloma overexpressed	ENSG00000172927.8	ENST00000535597.1	MYEOV	chr11	69297079	69297509	431	*	1_S1_R1_001_q0.01_peak_1596	3' UTR	11	69295586	69296171	586	1	1493	26579
myeloma overexpressed	ENSG00000172927.8	ENST00000544781.5	MYEOV	chr11	69297756	69298103	348	*	1_S1_R1_001_q0.01_peak_1597	Intron (ENST00000544008.1/ENSG00000172927.8, intron 1 of 1)	11	69299274	69367003	67730	1	-1171	26579
myeloma overexpressed	ENSG00000172927.8	ENST00000535660.1	MYEOV	chr11	69311992	69312256	265	*	1_S1_R1_001_q0.01_peak_1598	Intron (ENST00000544008.1/ENSG00000172927.8, intron 1 of 1)	11	69316832	69341677	24846	1	-4576	26579
cyclin D1	ENSG00000110092.4	ENST00000227507.3	CCND1	chr11	69576071	69576506	436	*	1_S1_R1_001_q0.01_peak_1599	Distal Intergenic	11	69641156	69654474	13319	1	-64650	595
NA	ENSG00000254605.1	ENST00000533170.1	NA	chr11	70002510	70002773	264	*	1_S1_R1_001_q0.01_peak_1600	Intron (ENST00000534086.1/ENSG00000255191.1, intron 1 of 1)	11	70014867	70016450	1584	2	13677	NA
PTPRF interacting protein alpha 1	ENSG00000131626.19	ENST00000530548.5	PPFIA1	chr11	70365294	70365528	235	*	1_S1_R1_001_q0.01_peak_1601	Promoter	11	70364342	70384394	20053	1	952	8500
SH3 and multiple ankyrin repeat domains 2	ENSG00000162105.19	ENST00000606715.3	SHANK2	chr11	70470116	70470398	283	*	1_S1_R1_001_q0.01_peak_1602	3' UTR	11	70469433	70475170	5738	2	4772	22941
keratin associated protein 5-7	ENSG00000244411.4	ENST00000398536.6	KRTAP5-7	chr11	71532089	71532391	303	*	1_S1_R1_001_q0.01_peak_1603	Distal Intergenic	11	71527267	71528669	1403	1	4822	440050
leucine rich transmembrane and O-methyltransferase domain containing	ENSG00000184154.15	ENST00000412777.6	LRTOMT	chr11	72080767	72080956	190	*	1_S1_R1_001_q0.01_peak_1604	Promoter	11	72080777	72095180	14404	1	0	220074
late endosomal/lysosomal adaptor, MAPK and MTOR activator 1	ENSG00000149357.10	ENST00000539797.5	LAMTOR1	chr11	72100395	72100863	469	*	1_S1_R1_001_q0.01_peak_1605	Promoter	11	72097820	72100725	2906	2	0	55004
NA	ENSG00000276109.1	ENST00000620418.1	NA	chr11	72553743	72553954	212	*	1_S1_R1_001_q0.01_peak_1606	Distal Intergenic	11	72551049	72551919	871	2	-1824	NA
microRNA 139	ENSG00000272036.1	ENST00000606837.1	MIR139	chr11	72614051	72614319	269	*	1_S1_R1_001_q0.01_peak_1607	Promoter	11	72615063	72615130	68	2	811	406931
ArfGAP with RhoGAP domain, ankyrin repeat and PH domain 1	ENSG00000186635.14	ENST00000334211.12	ARAP1	chr11	72736453	72737023	571	*	1_S1_R1_001_q0.01_peak_1608	Intron (ENST00000359373.9/ENSG00000186635.14, intron 1 of 33)	11	72685075	72722358	37284	2	-14095	116985
ArfGAP with RhoGAP domain, ankyrin repeat and PH domain 1	ENSG00000186635.14	ENST00000393609.7	ARAP1	chr11	72741453	72741698	246	*	1_S1_R1_001_q0.01_peak_1609	Intron (ENST00000359373.9/ENSG00000186635.14, intron 1 of 33)	11	72685075	72752403	67329	2	10705	116985
StAR related lipid transfer domain containing 10	ENSG00000214530.9	ENST00000542989.5	STARD10	chr11	72787702	72788015	314	*	1_S1_R1_001_q0.01_peak_1610	Intron (ENST00000359373.9/ENSG00000186635.14, intron 1 of 33)	11	72757771	72785967	28197	2	-1735	10809
NA	ENSG00000285693.1	ENST00000624670.2	NA	chr11	72807894	72808077	184	*	1_S1_R1_001_q0.01_peak_1611	Intron (ENST00000624670.2/ENSG00000285693.1, intron 3 of 4)	11	72793624	72814054	20431	2	5977	NA
autophagy related 16 like 2	ENSG00000168010.11	ENST00000451353.2	ATG16L2	chr11	72815699	72815971	273	*	1_S1_R1_001_q0.01_peak_1612	Promoter	11	72815887	72817781	1895	1	0	89849
NA	ENSG00000256568.2	ENST00000660457.1	NA	chr11	73154135	73154690	556	*	1_S1_R1_001_q0.01_peak_1613	Distal Intergenic	11	73157946	73181724	23779	1	-3256	NA
NA	ENSG00000215841.3	ENST00000400985.3	NA	chr11	73204748	73204998	251	*	1_S1_R1_001_q0.01_peak_1614	Distal Intergenic	11	73214998	73215913	916	2	10915	NA
NA	ENSG00000215841.3	ENST00000400985.3	NA	chr11	73205724	73205974	251	*	1_S1_R1_001_q0.01_peak_1615	Distal Intergenic	11	73214998	73215913	916	2	9939	NA
pyrimidinergic receptor P2Y6	ENSG00000171631.15	ENST00000393590.2	P2RY6	chr11	73272166	73272371	206	*	1_S1_R1_001_q0.01_peak_1616	Promoter	11	73272202	73298617	26416	1	0	5031
RELT TNF receptor	ENSG00000054967.13	ENST00000393580.2	RELT	chr11	73377185	73377494	310	*	1_S1_R1_001_q0.01_peak_1617	Promoter	11	73376668	73396640	19973	1	517	84957
NA	ENSG00000256148.1	ENST00000540641.1	NA	chr11	73521666	73521954	289	*	1_S1_R1_001_q0.01_peak_1618	Intron (ENST00000356467.5/ENSG00000054965.11, intron 1 of 7)	11	73510658	73510820	163	1	11008	NA
family with sequence similarity 168 member A	ENSG00000054965.11	ENST00000064778.8	FAM168A	chr11	73598605	73598785	181	*	1_S1_R1_001_q0.01_peak_1619	Promoter	11	73400487	73598189	197703	2	-416	23201
MIA SH3 domain ER export factor 2 pseudogene	ENSG00000270323.1	ENST00000605250.1	LOC100419713	chr11	73623696	73623893	198	*	1_S1_R1_001_q0.01_peak_1620	Distal Intergenic	11	73640479	73641037	559	1	-16586	100419713
mitochondrial ribosomal protein L48	ENSG00000175581.14	ENST00000508278.6	MRPL48	chr11	73787839	73788037	199	*	1_S1_R1_001_q0.01_peak_1621	Promoter	11	73787872	73865133	77262	1	0	51642
NA	ENSG00000287425.1	ENST00000660751.1	NA	chr11	73983054	73983266	213	*	1_S1_R1_001_q0.01_peak_1622	Promoter	11	73983449	73985562	2114	1	-183	NA
family with sequence similarity 91 member A1 pseudogene	ENSG00000256723.1	ENST00000544832.1	LOC100421622	chr11	73995244	73995576	333	*	1_S1_R1_001_q0.01_peak_1623	Promoter	11	73994972	73996151	1180	2	575	100421622
C2 domain containing 3 centriole elongation regulator	ENSG00000168014.17	ENST00000313663.11	C2CD3	chr11	74171015	74171294	280	*	1_S1_R1_001_q0.01_peak_1624	Promoter	11	74034434	74171019	136586	2	0	26005
ring finger protein 169	ENSG00000166439.6	ENST00000299563.5	RNF169	chr11	74783509	74783816	308	*	1_S1_R1_001_q0.01_peak_1625	Intron (ENST00000299563.5/ENSG00000166439.6, intron 1 of 5)	11	74748849	74842413	93565	1	34660	254225
NA	ENSG00000255395.1	ENST00000530550.1	NA	chr11	75143220	75143541	322	*	1_S1_R1_001_q0.01_peak_1626	Intron (ENST00000526660.5/ENSG00000137491.15, intron 1 of 2)	11	75099172	75140148	40977	2	-3072	NA
microRNA 326	ENSG00000199090.1	ENST00000362220.1	MIR326	chr11	75340627	75341006	380	*	1_S1_R1_001_q0.01_peak_1627	Intron (ENST00000420843.7/ENSG00000137486.17, intron 1 of 15)	11	75335092	75335186	95	2	-5441	442900
arrestin beta 1	ENSG00000137486.17	ENST00000360025.7	ARRB1	chr11	75352311	75352535	225	*	1_S1_R1_001_q0.01_peak_1628	Promoter	11	75265599	75351705	86107	2	-606	408
arrestin beta 1	ENSG00000137486.17	ENST00000360025.7	ARRB1	chr11	75369933	75370185	253	*	1_S1_R1_001_q0.01_peak_1629	Distal Intergenic	11	75265599	75351705	86107	2	-18228	408
glycerophosphodiester phosphodiesterase domain containing 5	ENSG00000158555.15	ENST00000529721.5	GDPD5	chr11	75492297	75492478	182	*	1_S1_R1_001_q0.01_peak_1630	Exon (ENST00000529095.1/ENSG00000158555.15, exon 6 of 8)	11	75434640	75490751	56112	2	-1546	81544
NA	ENSG00000254826.1	ENST00000524768.1	NA	chr11	75773654	75773855	202	*	1_S1_R1_001_q0.01_peak_1631	Exon (ENST00000605608.1/ENSG00000062282.15, exon 2 of 2)	11	75775904	75776929	1026	1	-2049	NA
THAP domain containing 12	ENSG00000137492.8	ENST00000529901.1	THAP12	chr11	76339362	76339616	255	*	1_S1_R1_001_q0.01_peak_1632	Distal Intergenic	11	76349956	76359573	9618	2	19957	5612
NA	ENSG00000255479.1	ENST00000528781.1	NA	chr11	76626969	76627346	378	*	1_S1_R1_001_q0.01_peak_1633	Promoter	11	76625462	76626834	1373	2	-135	NA
NA	ENSG00000254632.2	ENST00000667039.1	NA	chr11	76768483	76768872	390	*	1_S1_R1_001_q0.01_peak_1634	Promoter	11	76766859	76768622	1764	2	0	NA
alkaline ceramidase 3	ENSG00000078124.12	ENST00000278544.9	ACER3	chr11	76863265	76863582	318	*	1_S1_R1_001_q0.01_peak_1635	Intron (ENST00000534206.5/ENSG00000078124.12, intron 1 of 9)	11	76860950	77022925	161976	1	2315	55331
NA	ENSG00000268635.2	ENST00000598970.2	NA	chr11	77449042	77449376	335	*	1_S1_R1_001_q0.01_peak_1636	Intron (ENST00000356341.8/ENSG00000149269.10, intron 1 of 14)	11	77473371	77477030	3660	1	-23995	NA
p21 (RAC1) activated kinase 1	ENSG00000149269.10	ENST00000526968.1	PAK1	chr11	77474351	77474551	201	*	1_S1_R1_001_q0.01_peak_1637	Promoter	11	77392443	77474635	82193	2	84	5058
p21 (RAC1) activated kinase 1	ENSG00000149269.10	ENST00000526968.1	PAK1	chr11	77501774	77502047	274	*	1_S1_R1_001_q0.01_peak_1638	Distal Intergenic	11	77392443	77474635	82193	2	-27139	5058
p21 (RAC1) activated kinase 1	ENSG00000149269.10	ENST00000526968.1	PAK1	chr11	77512202	77512463	262	*	1_S1_R1_001_q0.01_peak_1639	Distal Intergenic	11	77392443	77474635	82193	2	-37567	5058
integrator complex subunit 4	ENSG00000149262.17	ENST00000534064.6	INTS4	chr11	77994628	77994871	244	*	1_S1_R1_001_q0.01_peak_1640	Promoter	11	77878720	77994668	115949	2	0	92105
NA	ENSG00000254420.1	ENST00000534168.1	NA	chr11	78290259	78290653	395	*	1_S1_R1_001_q0.01_peak_1641	Intron (ENST00000361507.5/ENSG00000033327.13, intron 1 of 9)	11	78324758	78444049	119292	1	-34105	NA
NA	ENSG00000254420.1	ENST00000534168.1	NA	chr11	78292127	78292597	471	*	1_S1_R1_001_q0.01_peak_1642	Intron (ENST00000361507.5/ENSG00000033327.13, intron 1 of 9)	11	78324758	78444049	119292	1	-32161	NA
GRB2 associated binding protein 2	ENSG00000033327.13	ENST00000340149.6	GAB2	chr11	78359955	78360163	209	*	1_S1_R1_001_q0.01_peak_1643	Intron (ENST00000534168.1/ENSG00000254420.1, intron 1 of 1)	11	78215297	78341880	126584	2	-18075	9846
long intergenic non-protein coding RNA 2728	ENSG00000251323.3	ENST00000664831.1	LINC02728	chr11	78424716	78425190	475	*	1_S1_R1_001_q0.01_peak_1644	Exon (ENST00000513207.2/ENSG00000251323.3, exon 4 of 4)	11	78424614	78427810	3197	2	2620	101928865
microRNA 4300	ENSG00000264110.1	ENST00000581016.1	MIR4300	chr11	81869700	81869993	294	*	1_S1_R1_001_q0.01_peak_1645	Intron (ENST00000659248.1/ENSG00000245832.7, intron 4 of 5)	11	81890741	81890836	96	2	20843	100422823
prolylcarboxypeptidase	ENSG00000137509.11	ENST00000532809.1	PRCP	chr11	82900599	82900938	340	*	1_S1_R1_001_q0.01_peak_1646	Promoter	11	82850406	82900832	50427	2	0	5547
coiled-coil domain containing 90B	ENSG00000137500.9	ENST00000529689.5	CCDC90B	chr11	83286183	83286446	264	*	1_S1_R1_001_q0.01_peak_1647	Promoter	11	83259097	83286407	27311	2	0	60492
discs large MAGUK scaffold protein 2	ENSG00000150672.17	ENST00000648622.1	DLG2	chr11	84747917	84748288	372	*	1_S1_R1_001_q0.01_peak_1648	Intron (ENST00000534275.1/ENSG00000254787.1, intron 1 of 3)	11	83457919	84720915	1262997	2	-27002	1740
REST corepressor 1 pseudogene	ENSG00000254684.1	ENST00000528836.1	LOC100419092	chr11	85318683	85318909	227	*	1_S1_R1_001_q0.01_peak_1649	Intron (ENST00000376104.6/ENSG00000150672.17, intron 3 of 27)	11	85336075	85336572	498	2	17663	100419092
synaptotagmin like 2	ENSG00000137501.17	ENST00000524452.5	SYTL2	chr11	85752962	85753211	250	*	1_S1_R1_001_q0.01_peak_1650	Intron (ENST00000359152.9/ENSG00000137501.17, intron 1 of 17)	11	85695195	85757725	62531	2	4514	54843
RNA, U6 small nuclear 560, pseudogene	ENSG00000200877.1	ENST00000364007.1	RNU6-560P	chr11	86134825	86135015	191	*	1_S1_R1_001_q0.01_peak_1651	Distal Intergenic	11	86153227	86153334	108	1	-18212	106480590
RNA, U6 small nuclear 560, pseudogene	ENSG00000200877.1	ENST00000364007.1	RNU6-560P	chr11	86138942	86139372	431	*	1_S1_R1_001_q0.01_peak_1652	Distal Intergenic	11	86153227	86153334	108	1	-13855	106480590
RNA, U6 small nuclear 560, pseudogene	ENSG00000200877.1	ENST00000364007.1	RNU6-560P	chr11	86143733	86143946	214	*	1_S1_R1_001_q0.01_peak_1653	Distal Intergenic	11	86153227	86153334	108	1	-9281	106480590
RNA, U6 small nuclear 560, pseudogene	ENSG00000200877.1	ENST00000364007.1	RNU6-560P	chr11	86156625	86156913	289	*	1_S1_R1_001_q0.01_peak_1654	Distal Intergenic	11	86153227	86153334	108	1	3398	106480590
RNA, U6 small nuclear 560, pseudogene	ENSG00000200877.1	ENST00000364007.1	RNU6-560P	chr11	86162248	86162534	287	*	1_S1_R1_001_q0.01_peak_1655	Distal Intergenic	11	86153227	86153334	108	1	9021	106480590
NA	ENSG00000254699.1	ENST00000530126.1	NA	chr11	86193380	86193620	241	*	1_S1_R1_001_q0.01_peak_1656	Promoter	11	86192787	86193482	696	2	0	NA
NA	ENSG00000254502.1	ENST00000530657.1	NA	chr11	86202906	86203127	222	*	1_S1_R1_001_q0.01_peak_1657	Distal Intergenic	11	86195132	86196266	1135	1	7774	NA
malic enzyme 3	ENSG00000151376.17	ENST00000525957.1	ME3	chr11	86486683	86487067	385	*	1_S1_R1_001_q0.01_peak_1658	Intron (ENST00000524610.1/ENSG00000254733.1, intron 2 of 2)	11	86457579	86498124	40546	2	11057	10873
NA	ENSG00000254582.1	ENST00000526365.1	NA	chr11	87351751	87352143	393	*	1_S1_R1_001_q0.01_peak_1659	Distal Intergenic	11	87329407	87330052	646	2	-21699	NA
NA	ENSG00000288018.1	ENST00000654676.1	NA	chr11	88421613	88421921	309	*	1_S1_R1_001_q0.01_peak_1660	Promoter	11	88422400	88428176	5777	1	-479	NA
GRM5 antisense RNA 1	ENSG00000255082.1	ENST00000531994.1	GRM5-AS1	chr11	88523748	88524036	289	*	1_S1_R1_001_q0.01_peak_1661	Exon (ENST00000526448.1/ENSG00000255082.1, exon 6 of 6)	11	88511748	88512361	614	1	12000	100873989
NA	ENSG00000255506.1	ENST00000529884.1	NA	chr11	92762078	92762411	334	*	1_S1_R1_001_q0.01_peak_1662	Exon (ENST00000409404.6/ENSG00000165323.15, exon 4 of 25)	11	92748732	92766867	18136	2	4456	NA
centrosomal protein 295	ENSG00000166004.15	ENST00000325212.11	CEP295	chr11	93655067	93655313	247	*	1_S1_R1_001_q0.01_peak_1663	Distal Intergenic	11	93661682	93730358	68677	1	-6369	85459
NA	ENSG00000199875.1	ENST00000363005.1	NA	chr11	93718244	93718574	331	*	1_S1_R1_001_q0.01_peak_1664	Intron (ENST00000325212.11/ENSG00000166004.15, intron 18 of 29)	11	93719603	93719715	113	1	-1029	NA
piwi like RNA-mediated gene silencing 4	ENSG00000134627.12	ENST00000545603.1	PIWIL4	chr11	94584232	94584474	243	*	1_S1_R1_001_q0.01_peak_1665	Intron (ENST00000543336.5/ENSG00000134627.12, intron 5 of 13)	11	94567691	94583496	15806	1	16541	143689
NA	ENSG00000270578.1	ENST00000604432.1	NA	chr11	95147500	95147767	268	*	1_S1_R1_001_q0.01_peak_1666	Distal Intergenic	11	95145437	95146004	568	1	2063	NA
NA	ENSG00000250390.2	ENST00000511947.2	NA	chr11	95363144	95363447	304	*	1_S1_R1_001_q0.01_peak_1667	Distal Intergenic	11	95482406	95497553	15148	1	-118959	NA
NA	ENSG00000250390.2	ENST00000511947.2	NA	chr11	95365370	95365659	290	*	1_S1_R1_001_q0.01_peak_1668	Distal Intergenic	11	95482406	95497553	15148	1	-116747	NA
NA	ENSG00000250390.2	ENST00000511947.2	NA	chr11	95371253	95371446	194	*	1_S1_R1_001_q0.01_peak_1669	Distal Intergenic	11	95482406	95497553	15148	1	-110960	NA
ribosomal protein L32 pseudogene 25	ENSG00000242993.1	ENST00000472927.1	RPL32P25	chr11	96014224	96014464	241	*	1_S1_R1_001_q0.01_peak_1670	Intron (ENST00000524717.6/ENSG00000184384.14, intron 2 of 4)	11	95963219	95963624	406	1	51005	100271490
mastermind like transcriptional coactivator 2	ENSG00000184384.14	ENST00000618849.1	MAML2	chr11	96157094	96157363	270	*	1_S1_R1_001_q0.01_peak_1671	Intron (ENST00000524717.6/ENSG00000184384.14, intron 1 of 4)	11	95978755	96093520	114766	2	-63574	84441
mastermind like transcriptional coactivator 2	ENSG00000184384.14	ENST00000618849.1	MAML2	chr11	96212467	96212785	319	*	1_S1_R1_001_q0.01_peak_1672	Intron (ENST00000524717.6/ENSG00000184384.14, intron 1 of 4)	11	95978755	96093520	114766	2	-118947	84441
microRNA 1260b	ENSG00000266192.3	ENST00000582890.3	MIR1260B	chr11	96230817	96230997	181	*	1_S1_R1_001_q0.01_peak_1673	Intron (ENST00000524717.6/ENSG00000184384.14, intron 1 of 4)	11	96341438	96341526	89	1	-110441	100422991
microRNA 1260b	ENSG00000266192.3	ENST00000582890.3	MIR1260B	chr11	96263412	96263712	301	*	1_S1_R1_001_q0.01_peak_1674	Intron (ENST00000524717.6/ENSG00000184384.14, intron 1 of 4)	11	96341438	96341526	89	1	-77726	100422991
baculoviral IAP repeat containing 3	ENSG00000023445.16	ENST00000615299.4	BIRC3	chr11	102317157	102317404	248	*	1_S1_R1_001_q0.01_peak_1675	Promoter	11	102317450	102339394	21945	1	-46	330
transmembrane protein 123	ENSG00000152558.15	ENST00000531103.5	TMEM123	chr11	102448906	102449096	191	*	1_S1_R1_001_q0.01_peak_1676	Promoter	11	102402034	102449452	47419	2	356	114908
TMEM123 divergent transcript	ENSG00000255337.1	ENST00000528717.1	TMEM123-DT	chr11	102452944	102453279	336	*	1_S1_R1_001_q0.01_peak_1677	Promoter	11	102452919	102462008	9090	1	25	101928424
matrix metallopeptidase 20	ENSG00000137674.4	ENST00000542305.1	MMP20	chr11	102577269	102577514	246	*	1_S1_R1_001_q0.01_peak_1678	3' UTR	11	102577144	102583607	6464	2	6093	9313
NA	ENSG00000281655.1	ENST00000629499.1	NA	chr11	102681134	102681365	232	*	1_S1_R1_001_q0.01_peak_1679	Promoter	11	102681310	102683913	2604	1	0	NA
microRNA 4693	ENSG00000264200.1	ENST00000578405.1	MIR4693	chr11	103797972	103798361	390	*	1_S1_R1_001_q0.01_peak_1680	Intron (ENST00000533459.1/ENSG00000254987.1, intron 2 of 4)	11	103849906	103849980	75	1	-51545	100616457
NA	ENSG00000254987.1	ENST00000533459.1	NA	chr11	103878716	103878944	229	*	1_S1_R1_001_q0.01_peak_1681	Intron (ENST00000533459.1/ENSG00000254987.1, intron 2 of 4)	11	103675994	103895271	219278	2	16327	NA
NA	ENSG00000254987.1	ENST00000533459.1	NA	chr11	103906495	103906790	296	*	1_S1_R1_001_q0.01_peak_1682	Distal Intergenic	11	103675994	103895271	219278	2	-11224	NA
NA	ENSG00000255548.1	ENST00000527804.1	NA	chr11	103942643	103942934	292	*	1_S1_R1_001_q0.01_peak_1683	Intron (ENST00000393158.7/ENSG00000170962.13, intron 5 of 6)	11	103945548	103946546	999	1	-2614	NA
platelet derived growth factor D	ENSG00000170962.13	ENST00000529268.1	PDGFD	chr11	104073889	104074293	405	*	1_S1_R1_001_q0.01_peak_1684	Intron (ENST00000393158.7/ENSG00000170962.13, intron 1 of 6)	11	103947684	104037026	89343	2	-36863	80310
platelet derived growth factor D	ENSG00000170962.13	ENST00000529268.1	PDGFD	chr11	104078197	104078383	187	*	1_S1_R1_001_q0.01_peak_1685	Intron (ENST00000393158.7/ENSG00000170962.13, intron 1 of 6)	11	103947684	104037026	89343	2	-41171	80310
platelet derived growth factor D	ENSG00000170962.13	ENST00000302251.9	PDGFD	chr11	104198621	104198850	230	*	1_S1_R1_001_q0.01_peak_1686	Distal Intergenic	11	103907189	104164379	257191	2	-34242	80310
NA	ENSG00000270449.1	ENST00000604799.1	NA	chr11	104665681	104665895	215	*	1_S1_R1_001_q0.01_peak_1687	Distal Intergenic	11	104682383	104682581	199	2	16686	NA
NA	ENSG00000270449.1	ENST00000604799.1	NA	chr11	104669033	104669325	293	*	1_S1_R1_001_q0.01_peak_1688	Distal Intergenic	11	104682383	104682581	199	2	13256	NA
NA	ENSG00000270449.1	ENST00000604799.1	NA	chr11	104705839	104706110	272	*	1_S1_R1_001_q0.01_peak_1689	Distal Intergenic	11	104682383	104682581	199	2	-23258	NA
solute carrier family 35 member F2	ENSG00000110660.15	ENST00000375682.8	SLC35F2	chr11	107840523	107841210	688	*	1_S1_R1_001_q0.01_peak_1690	3' UTR	11	107792615	107858561	65947	2	17351	54733
cullin 5	ENSG00000166266.14	ENST00000393094.7	CUL5	chr11	107988500	107988775	276	*	1_S1_R1_001_q0.01_peak_1691	Distal Intergenic	11	108008898	108107761	98864	1	-20123	8065
protein O-glucosyltransferase 3	ENSG00000178202.13	ENST00000323468.10	POGLUT3	chr11	108497730	108497942	213	*	1_S1_R1_001_q0.01_peak_1692	Promoter	11	108472116	108498384	26269	2	442	143888
ferredoxin 1	ENSG00000137714.3	ENST00000260270.3	FDX1	chr11	110479127	110479530	404	*	1_S1_R1_001_q0.01_peak_1693	Distal Intergenic	11	110429948	110464884	34937	1	49179	2230
NA	ENSG00000255149.1	ENST00000530590.1	NA	chr11	110907626	110907869	244	*	1_S1_R1_001_q0.01_peak_1694	Distal Intergenic	11	110876994	110877177	184	2	-30449	NA
long intergenic non-protein coding RNA 2550	ENSG00000271584.2	ENST00000636877.1	LINC02550	chr11	111177378	111177677	300	*	1_S1_R1_001_q0.01_peak_1695	Intron (ENST00000636877.1/ENSG00000271584.2, intron 1 of 3)	11	111092045	111179641	87597	2	1964	105369490
long intergenic non-protein coding RNA 2550	ENSG00000271584.2	ENST00000636877.1	LINC02550	chr11	111185427	111185611	185	*	1_S1_R1_001_q0.01_peak_1696	Distal Intergenic	11	111092045	111179641	87597	2	-5786	105369490
chromosome 11 open reading frame 53	ENSG00000150750.8	ENST00000280325.6	C11orf53	chr11	111222961	111223180	220	*	1_S1_R1_001_q0.01_peak_1697	Distal Intergenic	11	111245726	111286401	40676	1	-22546	341032
NA	ENSG00000254980.1	ENST00000530283.1	NA	chr11	111531735	111532036	302	*	1_S1_R1_001_q0.01_peak_1698	Intron (ENST00000375618.8/ENSG00000183644.13, intron 3 of 5)	11	111514043	111526755	12713	2	-4980	NA
chromosome 11 open reading frame 1	ENSG00000137720.8	ENST00000260276.8	C11orf1	chr11	111879177	111879558	382	*	1_S1_R1_001_q0.01_peak_1699	Promoter	11	111879541	111885975	6435	1	0	64776
NA	ENSG00000214264.4	ENST00000526766.1	NA	chr11	112179620	112179947	328	*	1_S1_R1_001_q0.01_peak_1700	Promoter	11	112180773	112183191	2419	1	-826	NA
beta-carotene oxygenase 2	ENSG00000197580.13	ENST00000525175.1	BCO2	chr11	112211717	112211897	181	*	1_S1_R1_001_q0.01_peak_1701	Intron (ENST00000460924.6/ENSG00000197580.13, intron 6 of 9)	11	112213842	112218119	4278	1	-1945	83875
NA	ENSG00000213234.4	ENST00000526466.1	NA	chr11	112264943	112265175	233	*	1_S1_R1_001_q0.01_peak_1702	Intron (ENST00000531673.5/ENSG00000150787.8, intron 6 of 6)	11	112267290	112268371	1082	2	3196	NA
long intergenic non-protein coding RNA 2762	ENSG00000250303.4	ENST00000527511.1	LINC02762	chr11	112310468	112310776	309	*	1_S1_R1_001_q0.01_peak_1703	Intron (ENST00000504610.2/ENSG00000250303.4, intron 2 of 3)	11	112292573	112294116	1544	1	17895	283140
long intergenic non-protein coding RNA 2762	ENSG00000250303.4	ENST00000527511.1	LINC02762	chr11	112321824	112322241	418	*	1_S1_R1_001_q0.01_peak_1704	Intron (ENST00000504610.2/ENSG00000250303.4, intron 2 of 3)	11	112292573	112294116	1544	1	29251	283140
long intergenic non-protein coding RNA 2764	ENSG00000255484.2	ENST00000525984.2	LINC02764	chr11	112525249	112525482	234	*	1_S1_R1_001_q0.01_peak_1705	Intron (ENST00000528496.1/ENSG00000254968.7, intron 2 of 2)	11	112534220	112555802	21583	2	30320	387810
long intergenic non-protein coding RNA 2764	ENSG00000255484.2	ENST00000525984.2	LINC02764	chr11	112537964	112538163	200	*	1_S1_R1_001_q0.01_peak_1706	Intron (ENST00000528496.1/ENSG00000254968.7, intron 2 of 2)	11	112534220	112555802	21583	2	17639	387810
RNA, U7 small nuclear 187 pseudogene	ENSG00000238998.1	ENST00000458985.1	RNU7-187P	chr11	112977826	112978206	381	*	1_S1_R1_001_q0.01_peak_1707	Promoter	11	112977353	112977420	68	1	473	106479095
zinc finger and BTB domain containing 16	ENSG00000109906.14	ENST00000539918.5	ZBTB16	chr11	114080370	114080574	205	*	1_S1_R1_001_q0.01_peak_1708	Intron (ENST00000335953.9/ENSG00000109906.14, intron 2 of 6)	11	114064412	114247344	182933	1	15958	7704
zinc finger and BTB domain containing 16	ENSG00000109906.14	ENST00000539918.5	ZBTB16	chr11	114082820	114083200	381	*	1_S1_R1_001_q0.01_peak_1709	Intron (ENST00000335953.9/ENSG00000109906.14, intron 2 of 6)	11	114064412	114247344	182933	1	18408	7704
NA	ENSG00000286463.1	ENST00000669692.1	NA	chr11	114135659	114136069	411	*	1_S1_R1_001_q0.01_peak_1710	Intron (ENST00000335953.9/ENSG00000109906.14, intron 2 of 6)	11	114159791	114161166	1376	2	25097	NA
zinc finger and BTB domain containing 16	ENSG00000109906.14	ENST00000535379.1	ZBTB16	chr11	114216850	114217060	211	*	1_S1_R1_001_q0.01_peak_1711	Intron (ENST00000335953.9/ENSG00000109906.14, intron 4 of 6)	11	114237207	114250557	13351	1	-20147	7704
SIK family kinase 3	ENSG00000160584.16	ENST00000488337.5	SIK3	chr11	116870271	116870469	199	*	1_S1_R1_001_q0.01_peak_1712	Promoter	11	116843402	116870251	26850	2	-20	23387
SIK family kinase 3	ENSG00000160584.16	ENST00000413553.1	SIK3	chr11	116931547	116931936	390	*	1_S1_R1_001_q0.01_peak_1713	Intron (ENST00000445177.5/ENSG00000160584.16, intron 3 of 24)	11	116868792	116957044	88253	2	25108	23387
SIK family kinase 3	ENSG00000160584.16	ENST00000497049.5	SIK3	chr11	116984656	116984871	216	*	1_S1_R1_001_q0.01_peak_1714	Intron (ENST00000445177.5/ENSG00000160584.16, intron 1 of 24)	11	116893845	116957064	63220	2	-27592	23387
RNY4 pseudogene 6	ENSG00000200537.1	ENST00000363667.1	RNY4P6	chr11	117000128	117000425	298	*	1_S1_R1_001_q0.01_peak_1715	Intron (ENST00000445177.5/ENSG00000160584.16, intron 1 of 24)	11	117015897	117015992	96	1	-15472	100379287
SIK family kinase 3	ENSG00000160584.16	ENST00000415541.5	SIK3	chr11	117072517	117072851	335	*	1_S1_R1_001_q0.01_peak_1716	Intron (ENST00000445177.5/ENSG00000160584.16, intron 1 of 24)	11	116845593	117098271	252679	2	25420	23387
DS cell adhesion molecule like 1	ENSG00000177103.15	ENST00000527706.5	DSCAML1	chr11	117734523	117734704	182	*	1_S1_R1_001_q0.01_peak_1717	Intron (ENST00000651296.2/ENSG00000177103.15, intron 3 of 32)	11	117427773	117797091	369319	2	62387	57453
DS cell adhesion molecule like 1	ENSG00000177103.15	ENST00000525836.1	DSCAML1	chr11	117815368	117815793	426	*	1_S1_R1_001_q0.01_peak_1718	Intron (ENST00000525836.1/ENSG00000177103.15, intron 1 of 2)	11	117776809	117817525	40717	2	1732	57453
interleukin 10 receptor subunit alpha	ENSG00000110324.11	ENST00000530761.5	IL10RA	chr11	117970785	117971007	223	*	1_S1_R1_001_q0.01_peak_1719	Distal Intergenic	11	117986370	117999798	13429	1	-15363	3587
interleukin 10 receptor subunit alpha	ENSG00000110324.11	ENST00000525467.1	IL10RA	chr11	118008581	118008832	252	*	1_S1_R1_001_q0.01_peak_1720	Intron (ENST00000636151.1/ENSG00000255274.9, intron 6 of 6)	11	117994959	117999459	4501	1	13622	3587
interleukin 10 receptor subunit alpha	ENSG00000110324.11	ENST00000525467.1	IL10RA	chr11	118011010	118011348	339	*	1_S1_R1_001_q0.01_peak_1721	Intron (ENST00000636151.1/ENSG00000255274.9, intron 6 of 6)	11	117994959	117999459	4501	1	16051	3587
NA	ENSG00000255274.9	ENST00000636151.1	NA	chr11	118088719	118089006	288	*	1_S1_R1_001_q0.01_peak_1722	Promoter	11	118003634	118088299	84666	2	-420	NA
junction adhesion molecule like	ENSG00000160593.19	ENST00000533261.5	JAML	chr11	118214199	118214709	511	*	1_S1_R1_001_q0.01_peak_1723	Promoter	11	118193994	118214891	20898	2	182	120425
myelin protein zero like 3	ENSG00000160588.10	ENST00000446386.2	MPZL3	chr11	118241048	118241397	350	*	1_S1_R1_001_q0.01_peak_1724	Intron (ENST00000278949.9/ENSG00000160588.10, intron 1 of 5)	11	118229454	118252320	22867	2	10923	196264
myelin protein zero like 3	ENSG00000160588.10	ENST00000278949.9	MPZL3	chr11	118251914	118252381	468	*	1_S1_R1_001_q0.01_peak_1725	Promoter	11	118226690	118252365	25676	2	0	196264
NA	ENSG00000269944.1	ENST00000602598.1	NA	chr11	118415729	118415995	267	*	1_S1_R1_001_q0.01_peak_1726	Promoter	11	118415977	118416521	545	1	0	NA
C-X-C motif chemokine receptor 5	ENSG00000160683.5	ENST00000292174.5	CXCR5	chr11	118870227	118870493	267	*	1_S1_R1_001_q0.01_peak_1727	Distal Intergenic	11	118883892	118897787	13896	1	-13399	643
C-X-C motif chemokine receptor 5	ENSG00000160683.5	ENST00000292174.5	CXCR5	chr11	118876833	118877162	330	*	1_S1_R1_001_q0.01_peak_1728	Distal Intergenic	11	118883892	118897787	13896	1	-6730	643
RNA, 7SL, cytoplasmic 688, pseudogene	ENSG00000239726.3	ENST00000471754.3	RN7SL688P	chr11	118930266	118930597	332	*	1_S1_R1_001_q0.01_peak_1729	Promoter	11	118931216	118931490	275	1	-619	106479474
NA	ENSG00000255121.2	ENST00000582695.1	NA	chr11	118997012	118997192	181	*	1_S1_R1_001_q0.01_peak_1730	Promoter	11	118994824	118996604	1781	2	-408	NA
coiled-coil domain containing 153	ENSG00000248712.7	ENST00000415318.2	CCDC153	chr11	119196918	119197100	183	*	1_S1_R1_001_q0.01_peak_1731	Promoter	11	119190256	119196769	6514	2	-149	283152
keratin 8 pseudogene 7	ENSG00000230716.3	ENST00000533003.1	KRT8P7	chr11	119573887	119574231	345	*	1_S1_R1_001_q0.01_peak_1732	Distal Intergenic	11	119602875	119604306	1432	2	30075	729131
nectin cell adhesion molecule 1	ENSG00000110400.11	ENST00000524429.2	NECTIN1	chr11	119673975	119674337	363	*	1_S1_R1_001_q0.01_peak_1733	Intron (ENST00000341398.6/ENSG00000110400.11, intron 5 of 7)	11	119674382	119675669	1288	2	1332	5818
nectin cell adhesion molecule 1	ENSG00000110400.11	ENST00000524510.1	NECTIN1	chr11	119694374	119694622	249	*	1_S1_R1_001_q0.01_peak_1734	Intron (ENST00000341398.6/ENSG00000110400.11, intron 1 of 7)	11	119677095	119687357	10263	2	-7017	5818
NA	ENSG00000255247.1	ENST00000529229.1	NA	chr11	119712510	119712834	325	*	1_S1_R1_001_q0.01_peak_1735	Intron (ENST00000529229.1/ENSG00000255247.1, intron 1 of 2)	11	119709920	119713925	4006	1	2590	NA
out at first homolog	ENSG00000184232.9	ENST00000328965.9	OAF	chr11	120207899	120208277	379	*	1_S1_R1_001_q0.01_peak_1736	Distal Intergenic	11	120211032	120230334	19303	1	-2755	220323
out at first homolog	ENSG00000184232.9	ENST00000534735.1	OAF	chr11	120224921	120225208	288	*	1_S1_R1_001_q0.01_peak_1737	Intron (ENST00000328965.9/ENSG00000184232.9, intron 1 of 3)	11	120213736	120217513	3778	1	11185	220323
Rho guanine nucleotide exchange factor 12	ENSG00000196914.9	ENST00000397843.7	ARHGEF12	chr11	120334913	120335125	213	*	1_S1_R1_001_q0.01_peak_1738	Distal Intergenic	11	120336413	120489937	153525	1	-1288	23365
Rho guanine nucleotide exchange factor 12	ENSG00000196914.9	ENST00000356641.7	ARHGEF12	chr11	120344385	120344680	296	*	1_S1_R1_001_q0.01_peak_1739	Intron (ENST00000397843.7/ENSG00000196914.9, intron 1 of 40)	11	120336914	120487060	150147	1	7471	23365
ribosomal protein S4X pseudogene 12	ENSG00000244400.2	ENST00000461747.2	RPS4XP12	chr11	121257364	121257544	181	*	1_S1_R1_001_q0.01_peak_1740	Distal Intergenic	11	121250270	121250978	709	2	-6386	100271385
NA	ENSG00000271022.1	ENST00000603448.1	NA	chr11	121417090	121417607	518	*	1_S1_R1_001_q0.01_peak_1741	Distal Intergenic	11	121426645	121427416	772	2	9809	NA
NA	ENSG00000246790.2	ENST00000501964.1	NA	chr11	121464662	121464943	282	*	1_S1_R1_001_q0.01_peak_1742	Intron (ENST00000260197.12/ENSG00000137642.13, intron 1 of 47)	11	121447331	121453013	5683	2	-11649	NA
NA	ENSG00000246790.2	ENST00000501964.1	NA	chr11	121482438	121482700	263	*	1_S1_R1_001_q0.01_peak_1743	Intron (ENST00000260197.12/ENSG00000137642.13, intron 3 of 47)	11	121447331	121453013	5683	2	-29425	NA
sortilin related receptor 1	ENSG00000137642.13	ENST00000534286.5	SORL1	chr11	121582276	121582551	276	*	1_S1_R1_001_q0.01_peak_1744	Intron (ENST00000260197.12/ENSG00000137642.13, intron 25 of 47)	11	121576838	121629678	52841	1	5438	6653
mir-100-let-7a-2-mir-125b-1 cluster host gene	ENSG00000255248.9	ENST00000668776.1	MIR100HG	chr11	122242808	122243012	205	*	1_S1_R1_001_q0.01_peak_1745	Intron (ENST00000660311.1/ENSG00000255248.9, intron 2 of 4)	11	122089353	122204363	115011	2	-38445	399959
mir-100-let-7a-2-mir-125b-1 cluster host gene	ENSG00000255248.9	ENST00000529804.6	MIR100HG	chr11	122337352	122337561	210	*	1_S1_R1_001_q0.01_peak_1746	Intron (ENST00000649216.1/ENSG00000255248.9, intron 1 of 3)	11	122232858	122309487	76630	2	-27865	399959
mir-100-let-7a-2-mir-125b-1 cluster host gene	ENSG00000255248.9	ENST00000661848.1	MIR100HG	chr11	122393286	122393609	324	*	1_S1_R1_001_q0.01_peak_1747	Intron (ENST00000670396.1/ENSG00000255248.9, intron 1 of 5)	11	122089222	122367988	278767	2	-25298	399959
ubiquitin associated and SH3 domain containing B	ENSG00000154127.10	ENST00000284273.6	UBASH3B	chr11	122649232	122649517	286	*	1_S1_R1_001_q0.01_peak_1748	Distal Intergenic	11	122655722	122814473	158752	1	-6205	84959
ubiquitin associated and SH3 domain containing B	ENSG00000154127.10	ENST00000526386.5	UBASH3B	chr11	122697651	122698042	392	*	1_S1_R1_001_q0.01_peak_1749	Intron (ENST00000284273.6/ENSG00000154127.10, intron 1 of 13)	11	122709262	122779595	70334	1	-11220	84959
ubiquitin associated and SH3 domain containing B	ENSG00000154127.10	ENST00000526386.5	UBASH3B	chr11	122714520	122714852	333	*	1_S1_R1_001_q0.01_peak_1750	Intron (ENST00000284273.6/ENSG00000154127.10, intron 1 of 13)	11	122709262	122779595	70334	1	5258	84959
ubiquitin associated and SH3 domain containing B	ENSG00000154127.10	ENST00000526386.5	UBASH3B	chr11	122717209	122717898	690	*	1_S1_R1_001_q0.01_peak_1751	Intron (ENST00000284273.6/ENSG00000154127.10, intron 1 of 13)	11	122709262	122779595	70334	1	7947	84959
NA	ENSG00000239079.1	ENST00000458998.1	NA	chr11	122749024	122749237	214	*	1_S1_R1_001_q0.01_peak_1752	Intron (ENST00000284273.6/ENSG00000154127.10, intron 1 of 13)	11	122726208	122726311	104	2	-22713	NA
ubiquitin associated and SH3 domain containing B	ENSG00000154127.10	ENST00000530917.5	UBASH3B	chr11	122756546	122756740	195	*	1_S1_R1_001_q0.01_peak_1753	Intron (ENST00000284273.6/ENSG00000154127.10, intron 1 of 13)	11	122774096	122789308	15213	1	-17356	84959
NA	ENSG00000285909.1	ENST00000649590.1	NA	chr11	122856579	122856965	387	*	1_S1_R1_001_q0.01_peak_1754	Intron (ENST00000227348.9/ENSG00000109943.9, intron 5 of 9)	11	122751147	122851617	100471	2	-4962	NA
ribosomal protein L34 pseudogene 23	ENSG00000243669.2	ENST00000469983.2	RPL34P23	chr11	123034754	123034971	218	*	1_S1_R1_001_q0.01_peak_1755	Promoter	11	123035867	123036224	358	1	-896	100271499
olfactory receptor family 8 subfamily G member 2 pseudogene	ENSG00000181214.8	ENST00000412796.2	OR8G2P	chr11	124224934	124225149	216	*	1_S1_R1_001_q0.01_peak_1756	Promoter	11	124224732	124225666	935	1	202	26492
solute carrier family 5 member 4 pseudogene 1	ENSG00000255116.2	ENST00000532944.2	SLC5A4P1	chr11	124276254	124276562	309	*	1_S1_R1_001_q0.01_peak_1757	Distal Intergenic	11	124273970	124274581	612	1	2284	100422550
NA	ENSG00000255062.1	ENST00000524964.1	NA	chr11	126311603	126311874	272	*	1_S1_R1_001_q0.01_peak_1758	Intron (ENST00000263579.5/ENSG00000110063.10, intron 2 of 5)	11	126294298	126304318	10021	2	-7285	NA
decapping enzyme, scavenger	ENSG00000110063.10	ENST00000648516.1	DCPS	chr11	126318644	126319106	463	*	1_S1_R1_001_q0.01_peak_1759	Intron (ENST00000263579.5/ENSG00000110063.10, intron 2 of 5)	11	126327866	126345754	17889	1	-8760	28960
NA	ENSG00000280832.1	ENST00000629441.1	NA	chr11	126345891	126346425	535	*	1_S1_R1_001_q0.01_peak_1760	3' UTR	11	126340889	126355579	14691	2	9154	NA
ST3 beta-galactoside alpha-2,3-sialyltransferase 4	ENSG00000110080.20	ENST00000526311.5	ST3GAL4	chr11	126386693	126386922	230	*	1_S1_R1_001_q0.01_peak_1761	Intron (ENST00000534733.6/ENSG00000110080.20, intron 2 of 4)	11	126392175	126407627	15453	1	-5253	6484
ST3 beta-galactoside alpha-2,3-sialyltransferase 4	ENSG00000110080.20	ENST00000528858.5	ST3GAL4	chr11	126392716	126392896	181	*	1_S1_R1_001_q0.01_peak_1762	Promoter	11	126393228	126408496	15269	1	-332	6484
NA	ENSG00000254591.1	ENST00000529936.1	NA	chr11	127733583	127733919	337	*	1_S1_R1_001_q0.01_peak_1763	Distal Intergenic	11	127657568	127657877	310	1	76015	NA
NA	ENSG00000273415.3	ENST00000670942.1	NA	chr11	128039603	128040043	441	*	1_S1_R1_001_q0.01_peak_1764	Distal Intergenic	11	128095758	128183552	87795	1	-55715	NA
long intergenic non-protein coding RNA 2098	ENSG00000272575.7	ENST00000650607.1	LINC02098	chr11	128195206	128195449	244	*	1_S1_R1_001_q0.01_peak_1765	Distal Intergenic	11	128208749	128241433	32685	1	-13300	105369564
ETS proto-oncogene 1, transcription factor	ENSG00000134954.14	ENST00000530924.2	ETS1	chr11	128342872	128343141	270	*	1_S1_R1_001_q0.01_peak_1766	Distal Intergenic	11	128462544	128463950	1407	2	120809	2113
ETS1 antisense RNA 1	ENSG00000254588.1	ENST00000525706.1	ETS1-AS1	chr11	128553011	128553394	384	*	1_S1_R1_001_q0.01_peak_1767	Intron (ENST00000392668.8/ENSG00000134954.14, intron 3 of 9)	11	128526142	128530389	4248	1	26869	101929517
ETS proto-oncogene 1, transcription factor	ENSG00000134954.14	ENST00000527676.2	ETS1	chr11	128565994	128566354	361	*	1_S1_R1_001_q0.01_peak_1768	Intron (ENST00000392668.8/ENSG00000134954.14, intron 2 of 9)	11	128571808	128587523	15716	2	21169	2113
uncharacterized LOC101929538	ENSG00000245008.4	ENST00000572256.1	LOC101929538	chr11	128678145	128678331	187	*	1_S1_R1_001_q0.01_peak_1769	Intron (ENST00000647054.1/ENSG00000245008.4, intron 1 of 4)	11	128629653	128686428	56776	2	8097	101929538
Fli-1 proto-oncogene, ETS transcription factor	ENSG00000151702.17	ENST00000281428.12	FLI1	chr11	128693820	128694156	337	*	1_S1_R1_001_q0.01_peak_1770	Promoter	11	128693916	128813266	119351	1	0	2313
smooth muscle and endothelial cell enriched migration/differentiation-associated lncRNA	ENSG00000254703.2	ENST00000526269.2	SENCR	chr11	128695781	128696219	439	*	1_S1_R1_001_q0.01_peak_1771	Promoter	11	128691672	128696023	4352	2	0	100507392
smooth muscle and endothelial cell enriched migration/differentiation-associated lncRNA	ENSG00000254703.2	ENST00000526269.2	SENCR	chr11	128725497	128725788	292	*	1_S1_R1_001_q0.01_peak_1772	Intron (ENST00000608303.5/ENSG00000151702.17, intron 1 of 6)	11	128691672	128696023	4352	2	-29474	100507392
smooth muscle and endothelial cell enriched migration/differentiation-associated lncRNA	ENSG00000254703.2	ENST00000526269.2	SENCR	chr11	128726800	128727015	216	*	1_S1_R1_001_q0.01_peak_1773	Intron (ENST00000608303.5/ENSG00000151702.17, intron 1 of 6)	11	128691672	128696023	4352	2	-30777	100507392
zinc finger protein 123, pseudogene	ENSG00000255259.2	ENST00000531501.2	ZNF123P	chr11	129324176	129324418	243	*	1_S1_R1_001_q0.01_peak_1774	Distal Intergenic	11	129295286	129296481	1196	2	-27695	100188891
PR/SET domain 10	ENSG00000170325.15	ENST00000423662.6	PRDM10	chr11	129950147	129950434	288	*	1_S1_R1_001_q0.01_peak_1775	Intron (ENST00000358825.9/ENSG00000170325.15, intron 4 of 21)	11	129899717	129947622	47906	2	-2525	56980
PR/SET domain 10	ENSG00000170325.15	ENST00000423662.6	PRDM10	chr11	129950723	129951167	445	*	1_S1_R1_001_q0.01_peak_1776	Intron (ENST00000358825.9/ENSG00000170325.15, intron 4 of 21)	11	129899717	129947622	47906	2	-3101	56980
NA	ENSG00000233220.3	ENST00000530583.1	NA	chr11	130003506	130003730	225	*	1_S1_R1_001_q0.01_peak_1777	Promoter	11	130002938	130004356	1419	1	568	NA
NA	ENSG00000274197.1	ENST00000618561.1	NA	chr11	130124191	130124468	278	*	1_S1_R1_001_q0.01_peak_1778	Intron (ENST00000650012.1/ENSG00000084234.18, intron 8 of 18)	11	130114251	130114335	85	2	-9856	NA
GPN-loop GTPase 1 pseudogene	ENSG00000271624.1	ENST00000604842.1	LOC100419058	chr11	131824911	131825113	203	*	1_S1_R1_001_q0.01_peak_1779	Intron (ENST00000374791.7/ENSG00000182667.14, intron 1 of 7)	11	131770795	131771638	844	2	-53273	100419058
neurotrimin	ENSG00000182667.14	ENST00000467255.5	NTM	chr11	132095356	132095538	183	*	1_S1_R1_001_q0.01_peak_1780	Intron (ENST00000374791.7/ENSG00000182667.14, intron 2 of 7)	11	132141011	132314703	173693	1	-45473	50863
beta-1,4-N-acetyl-galactosaminyltransferase 3	ENSG00000139044.12	ENST00000535402.1	B4GALNT3	chr12	562150	562461	312	*	1_S1_R1_001_q0.01_peak_1781	3' UTR	12	552075	563498	11424	1	10075	283358
ninjurin 2	ENSG00000171840.12	ENST00000397265.7	NINJ2	chr12	610284	610704	421	*	1_S1_R1_001_q0.01_peak_1782	Promoter	12	564376	610418	46043	2	0	4815
ninjurin 2	ENSG00000171840.12	ENST00000397265.7	NINJ2	chr12	611006	611209	204	*	1_S1_R1_001_q0.01_peak_1783	Promoter	12	564376	610418	46043	2	-588	4815
WNK lysine deficient protein kinase 1	ENSG00000060237.18	ENST00000315939.11	WNK1	chr12	752229	752423	195	*	1_S1_R1_001_q0.01_peak_1784	Promoter	12	752579	911452	158874	1	-156	65125
ELKS/RAB6-interacting/CAST family member 1	ENSG00000082805.20	ENST00000543263.2	ERC1	chr12	1277859	1278151	293	*	1_S1_R1_001_q0.01_peak_1785	Intron (ENST00000543086.7/ENSG00000082805.20, intron 13 of 17)	12	1257138	1371952	114815	1	20721	23085
long intergenic non-protein coding RNA 942	ENSG00000249628.3	ENST00000515614.3	LINC00942	chr12	1473558	1473799	242	*	1_S1_R1_001_q0.01_peak_1786	Intron (ENST00000543086.7/ENSG00000082805.20, intron 17 of 17)	12	1500525	1504424	3900	1	-26726	100292680
long intergenic non-protein coding RNA 942	ENSG00000249628.3	ENST00000515614.3	LINC00942	chr12	1474275	1474539	265	*	1_S1_R1_001_q0.01_peak_1787	Intron (ENST00000543086.7/ENSG00000082805.20, intron 17 of 17)	12	1500525	1504424	3900	1	-25986	100292680
Wnt family member 5B	ENSG00000111186.13	ENST00000310594.7	WNT5B	chr12	1619573	1619828	256	*	1_S1_R1_001_q0.01_peak_1788	Intron (ENST00000539198.5/ENSG00000111186.13, intron 1 of 3)	12	1617056	1647211	30156	1	2517	81029
microRNA 3649	ENSG00000266043.1	ENST00000577921.1	MIR3649	chr12	1668769	1669120	352	*	1_S1_R1_001_q0.01_peak_1789	Distal Intergenic	12	1660315	1660380	66	2	-8389	100500816
calcium voltage-gated channel auxiliary subunit alpha2delta 4	ENSG00000151062.15	ENST00000542340.1	CACNA2D4	chr12	1812778	1813250	473	*	1_S1_R1_001_q0.01_peak_1790	Promoter	12	1800228	1811798	11571	2	-980	93589
NA	ENSG00000256706.1	ENST00000544163.1	NA	chr12	1917741	1918031	291	*	1_S1_R1_001_q0.01_peak_1791	Promoter	12	1917951	1922867	4917	1	0	NA
calcium voltage-gated channel auxiliary subunit alpha2delta 4	ENSG00000151062.15	ENST00000280663.12	CACNA2D4	chr12	1921075	1921292	218	*	1_S1_R1_001_q0.01_peak_1792	Intron (ENST00000544163.1/ENSG00000256706.1, intron 1 of 1)	12	1791963	1918666	126704	2	-2409	93589
NA	ENSG00000256721.1	ENST00000542680.1	NA	chr12	2283923	2284538	616	*	1_S1_R1_001_q0.01_peak_1793	Intron (ENST00000327702.12/ENSG00000151067.22, intron 3 of 47)	12	2269776	2288937	19162	1	14147	NA
NA	ENSG00000256721.1	ENST00000542680.1	NA	chr12	2294747	2295142	396	*	1_S1_R1_001_q0.01_peak_1794	Intron (ENST00000327702.12/ENSG00000151067.22, intron 3 of 47)	12	2269776	2288937	19162	1	24971	NA
NA	ENSG00000285555.1	ENST00000648763.1	NA	chr12	2306003	2306304	302	*	1_S1_R1_001_q0.01_peak_1795	Intron (ENST00000327702.12/ENSG00000151067.22, intron 3 of 47)	12	2332861	2335702	2842	2	29398	NA
NA	ENSG00000285555.1	ENST00000648763.1	NA	chr12	2342035	2342261	227	*	1_S1_R1_001_q0.01_peak_1796	Intron (ENST00000327702.12/ENSG00000151067.22, intron 3 of 47)	12	2332861	2335702	2842	2	-6333	NA
NA	ENSG00000285555.1	ENST00000648763.1	NA	chr12	2358001	2359000	1000	*	1_S1_R1_001_q0.01_peak_1797	Intron (ENST00000327702.12/ENSG00000151067.22, intron 3 of 47)	12	2332861	2335702	2842	2	-22299	NA
NA	ENSG00000285555.1	ENST00000648763.1	NA	chr12	2364620	2365002	383	*	1_S1_R1_001_q0.01_peak_1798	Intron (ENST00000327702.12/ENSG00000151067.22, intron 3 of 47)	12	2332861	2335702	2842	2	-28918	NA
calcium voltage-gated channel subunit alpha1 C	ENSG00000151067.22	ENST00000491104.1	CACNA1C	chr12	2501789	2502204	416	*	1_S1_R1_001_q0.01_peak_1799	Intron (ENST00000327702.12/ENSG00000151067.22, intron 7 of 47)	12	2504436	2566582	62147	1	-2232	775
calcium voltage-gated channel subunit alpha1 C	ENSG00000151067.22	ENST00000465278.2	CACNA1C	chr12	2551588	2551819	232	*	1_S1_R1_001_q0.01_peak_1800	Intron (ENST00000327702.12/ENSG00000151067.22, intron 10 of 47)	12	2582884	2596206	13323	1	-31065	775
calcium voltage-gated channel subunit alpha1 C	ENSG00000151067.22	ENST00000496818.2	CACNA1C	chr12	2616796	2617189	394	*	1_S1_R1_001_q0.01_peak_1801	Intron (ENST00000327702.12/ENSG00000151067.22, intron 29 of 47)	12	2607880	2610699	2820	1	8916	775
NA	ENSG00000283587.1	ENST00000637219.1	NA	chr12	2732416	2732621	206	*	1_S1_R1_001_q0.01_peak_1802	Intron (ENST00000636122.1/ENSG00000256150.2, intron 3 of 5)	12	2726400	2727050	651	2	-5366	NA
tetraspanin 9	ENSG00000011105.14	ENST00000431374.6	TSPAN9	chr12	3225537	3225717	181	*	1_S1_R1_001_q0.01_peak_1803	Intron (ENST00000537971.5/ENSG00000011105.14, intron 2 of 7)	12	3215251	3281281	66031	1	10286	10867
RNA, U6 small nuclear 174, pseudogene	ENSG00000222338.1	ENST00000410406.1	RNU6-174P	chr12	3728053	3729078	1026	*	1_S1_R1_001_q0.01_peak_1804	Exon (ENST00000514026.2/ENSG00000130038.10, exon 2 of 2)	12	3726222	3726327	106	2	-1726	106481231
calcium release activated channel regulator 2A	ENSG00000130038.10	ENST00000535507.1	CRACR2A	chr12	3753665	3753880	216	*	1_S1_R1_001_q0.01_peak_1805	Promoter	12	3730886	3753200	22315	2	-465	84766
PARP11 antisense RNA 1	ENSG00000256862.3	ENST00000668261.1	PARP11-AS1	chr12	3896959	3897297	339	*	1_S1_R1_001_q0.01_peak_1806	Intron (ENST00000537149.1/ENSG00000256862.3, intron 1 of 1)	12	3899017	3910382	11366	1	-1720	105369609
PARP11 antisense RNA 1	ENSG00000256862.3	ENST00000545163.1	PARP11-AS1	chr12	3928955	3929215	261	*	1_S1_R1_001_q0.01_peak_1807	Distal Intergenic	12	3905220	3910270	5051	1	23735	105369609
ribosomal protein L18 pseudogene 9	ENSG00000242444.3	ENST00000393388.3	RPL18P9	chr12	4153424	4153900	477	*	1_S1_R1_001_q0.01_peak_1808	Distal Intergenic	12	4110028	4118132	8105	2	-35292	100129645
fibroblast growth factor 23	ENSG00000118972.3	ENST00000237837.2	FGF23	chr12	4392535	4392745	211	*	1_S1_R1_001_q0.01_peak_1809	Intron (ENST00000648100.1/ENSG00000285901.2, intron 11 of 11)	12	4368227	4379712	11486	2	-12823	8074
A-kinase anchoring protein 3	ENSG00000111254.8	ENST00000545990.6	AKAP3	chr12	4648948	4649224	277	*	1_S1_R1_001_q0.01_peak_1810	Promoter	12	4615508	4649047	33540	2	0	10566
uncharacterized LOC105369614	ENSG00000256988.2	ENST00000664363.1	LOC105369614	chr12	4825506	4825747	242	*	1_S1_R1_001_q0.01_peak_1811	Intron (ENST00000542998.5/ENSG00000130035.9, intron 3 of 3)	12	4804499	4830711	26213	2	4964	105369614
anoctamin 2	ENSG00000047617.15	ENST00000544988.1	ANO2	chr12	5830180	5830404	225	*	1_S1_R1_001_q0.01_peak_1812	Intron (ENST00000546188.5/ENSG00000047617.15, intron 6 of 24)	12	5827805	5870436	42632	2	40032	57101
von Willebrand factor	ENSG00000110799.14	ENST00000538635.5	VWF	chr12	6138832	6139122	291	*	1_S1_R1_001_q0.01_peak_1813	Distal Intergenic	12	5993880	6124770	130891	2	-14062	7450
von Willebrand factor	ENSG00000110799.14	ENST00000538635.5	VWF	chr12	6141077	6141367	291	*	1_S1_R1_001_q0.01_peak_1814	Distal Intergenic	12	5993880	6124770	130891	2	-16307	7450
NA	ENSG00000255775.1	ENST00000539206.1	NA	chr12	6167770	6168147	378	*	1_S1_R1_001_q0.01_peak_1815	Distal Intergenic	12	6155035	6160719	5685	2	-7051	NA
TNF receptor superfamily member 1A	ENSG00000067182.8	ENST00000437813.7	TNFRSF1A	chr12	6336278	6336509	232	*	1_S1_R1_001_q0.01_peak_1816	Intron (ENST00000534885.5/ENSG00000067182.8, intron 1 of 8)	12	6331872	6334244	2373	2	-2034	7132
TNF receptor superfamily member 1A	ENSG00000067182.8	ENST00000437813.7	TNFRSF1A	chr12	6337127	6337554	428	*	1_S1_R1_001_q0.01_peak_1817	Intron (ENST00000534885.5/ENSG00000067182.8, intron 1 of 8)	12	6331872	6334244	2373	2	-2883	7132
sodium channel epithelial 1 subunit alpha	ENSG00000111319.13	ENST00000338748.9	SCNN1A	chr12	6372580	6372849	270	*	1_S1_R1_001_q0.01_peak_1818	Intron (ENST00000360168.7/ENSG00000111319.13, intron 1 of 11)	12	6347509	6374803	27295	2	1954	6337
TAP binding protein like	ENSG00000139192.12	ENST00000544289.1	TAPBPL	chr12	6461787	6462233	447	*	1_S1_R1_001_q0.01_peak_1819	Promoter	12	6461035	6462298	1264	1	752	55080
chromodomain helicase DNA binding protein 4	ENSG00000111642.16	ENST00000645265.1	CHD4	chr12	6613348	6613722	375	*	1_S1_R1_001_q0.01_peak_1820	Promoter	12	6607300	6614165	6866	2	443	1108
NA	ENSG00000219410.6	ENST00000586338.2	NA	chr12	6663241	6663468	228	*	1_S1_R1_001_q0.01_peak_1821	Promoter	12	6663260	6672069	8810	1	0	NA
zinc finger protein 384	ENSG00000126746.17	ENST00000319770.7	ZNF384	chr12	6689418	6689780	363	*	1_S1_R1_001_q0.01_peak_1822	Promoter	12	6666477	6689510	23034	2	0	171017
COP9 signalosome subunit 7A	ENSG00000111652.10	ENST00000626119.2	COPS7A	chr12	6723871	6724062	192	*	1_S1_R1_001_q0.01_peak_1823	Promoter	12	6724014	6731873	7860	1	0	50813
myeloid leukemia factor 2	ENSG00000089693.11	ENST00000203630.10	MLF2	chr12	6753584	6753800	217	*	1_S1_R1_001_q0.01_peak_1824	Promoter	12	6747996	6753141	5146	2	-443	8079
CD4 molecule	ENSG00000010610.10	ENST00000539492.1	CD4	chr12	6792677	6792951	275	*	1_S1_R1_001_q0.01_peak_1825	Intron (ENST00000535707.5/ENSG00000010610.10, intron 2 of 3)	12	6789568	6800393	10826	1	3109	920
protein tyrosine phosphatase non-receptor type 6	ENSG00000111679.17	ENST00000539365.1	PTPN6	chr12	6953436	6954200	765	*	1_S1_R1_001_q0.01_peak_1826	Exon (ENST00000542277.5/ENSG00000111679.17, exon 4 of 4)	12	6951441	6955485	4045	1	1995	5777
EMG1 N1-specific pseudouridine methyltransferase	ENSG00000126749.16	ENST00000611981.1	EMG1	chr12	6970693	6970995	303	*	1_S1_R1_001_q0.01_peak_1827	Promoter	12	6970913	6975573	4661	1	0	10436
NA	ENSG00000235868.3	ENST00000509325.1	NA	chr12	7542830	7543105	276	*	1_S1_R1_001_q0.01_peak_1828	Distal Intergenic	12	7566369	7567382	1014	1	-23264	NA
apolipoprotein B mRNA editing enzyme catalytic subunit 1	ENSG00000111701.7	ENST00000467171.2	APOBEC1	chr12	7658363	7658579	217	*	1_S1_R1_001_q0.01_peak_1829	Intron (ENST00000467171.2/ENSG00000111701.7, intron 1 of 3)	12	7649400	7665903	16504	2	7324	339
apolipoprotein B mRNA editing enzyme catalytic subunit 1	ENSG00000111701.7	ENST00000229304.5	APOBEC1	chr12	7675490	7675759	270	*	1_S1_R1_001_q0.01_peak_1830	Distal Intergenic	12	7649400	7665908	16509	2	-9582	339
apolipoprotein B mRNA editing enzyme catalytic subunit 1	ENSG00000111701.7	ENST00000229304.5	APOBEC1	chr12	7677451	7677916	466	*	1_S1_R1_001_q0.01_peak_1831	Distal Intergenic	12	7649400	7665908	16509	2	-11543	339
NA	ENSG00000287713.1	ENST00000667941.1	NA	chr12	7843690	7843873	184	*	1_S1_R1_001_q0.01_peak_1832	Exon (ENST00000667941.1/ENSG00000287713.1, exon 2 of 2)	12	7838914	7844395	5482	1	4776	NA
solute carrier family 2 member 3	ENSG00000059804.16	ENST00000476634.1	SLC2A3	chr12	7936200	7936588	389	*	1_S1_R1_001_q0.01_peak_1833	Promoter	12	7932646	7936187	3542	2	-13	6515
NA	ENSG00000288043.1	ENST00000661633.1	NA	chr12	7948933	7949194	262	*	1_S1_R1_001_q0.01_peak_1834	Distal Intergenic	12	7954216	7972759	18544	1	-5022	NA
NA	ENSG00000288043.1	ENST00000661633.1	NA	chr12	7959706	7959974	269	*	1_S1_R1_001_q0.01_peak_1835	Intron (ENST00000661633.1/ENSG00000288043.1, intron 1 of 1)	12	7954216	7972759	18544	1	5490	NA
ribosomal protein S20 pseudogene 28	ENSG00000240739.1	ENST00000470614.1	RPS20P28	chr12	7990119	7990392	274	*	1_S1_R1_001_q0.01_peak_1836	Distal Intergenic	12	7994770	7995084	315	2	4692	100271560
forkhead box J2	ENSG00000065970.9	ENST00000428177.2	FOXJ2	chr12	8037170	8037402	233	*	1_S1_R1_001_q0.01_peak_1837	Intron (ENST00000162391.8/ENSG00000065970.9, intron 1 of 10)	12	8033360	8050222	16863	1	3810	55810
forkhead box J2	ENSG00000065970.9	ENST00000539192.1	FOXJ2	chr12	8052788	8053127	340	*	1_S1_R1_001_q0.01_peak_1838	3' UTR	12	8049968	8053013	3046	1	2820	55810
complement C3a receptor 1	ENSG00000171860.5	ENST00000307637.5	C3AR1	chr12	8066045	8066547	503	*	1_S1_R1_001_q0.01_peak_1839	Promoter	12	8056844	8066359	9516	2	0	719
NECAP endocytosis associated 1	ENSG00000089818.18	ENST00000546181.2	NECAP1	chr12	8081996	8082233	238	*	1_S1_R1_001_q0.01_peak_1840	Promoter	12	8082228	8090815	8588	1	0	25977
C-type lectin domain family 4 member A	ENSG00000111729.14	ENST00000345999.9	CLEC4A	chr12	8123649	8123898	250	*	1_S1_R1_001_q0.01_peak_1841	Promoter	12	8123853	8138604	14752	1	0	50856
C-type lectin domain family 4 member A	ENSG00000111729.14	ENST00000641376.1	CLEC4A	chr12	8127359	8127541	183	*	1_S1_R1_001_q0.01_peak_1842	Intron (ENST00000546339.2/ENSG00000284697.1, intron 3 of 6)	12	8123912	8138206	14295	1	3447	50856
RNA, U6 small nuclear 275, pseudogene	ENSG00000201780.1	ENST00000364910.1	RNU6-275P	chr12	8493121	8493455	335	*	1_S1_R1_001_q0.01_peak_1843	Distal Intergenic	12	8484746	8484852	107	1	8375	106481265
C-type lectin domain family 4 member D	ENSG00000166527.8	ENST00000382064.6	CLEC4D	chr12	8501761	8502047	287	*	1_S1_R1_001_q0.01_peak_1844	Distal Intergenic	12	8509475	8520273	10799	1	-7428	338339
C-type lectin domain family 4 member D	ENSG00000166527.8	ENST00000299665.3	CLEC4D	chr12	8513377	8513578	202	*	1_S1_R1_001_q0.01_peak_1845	Promoter	12	8513503	8522366	8864	1	0	338339
NA	ENSG00000255801.1	ENST00000542819.1	NA	chr12	8572667	8572847	181	*	1_S1_R1_001_q0.01_peak_1846	Distal Intergenic	12	8548361	8567613	19253	2	-5054	NA
activation induced cytidine deaminase	ENSG00000111732.11	ENST00000537228.5	AICDA	chr12	8619236	8619451	216	*	1_S1_R1_001_q0.01_peak_1847	Distal Intergenic	12	8604284	8612867	8584	2	-6369	57379
alpha-2-macroglobulin like 1	ENSG00000166535.20	ENST00000545850.1	A2ML1	chr12	8852191	8852440	250	*	1_S1_R1_001_q0.01_peak_1848	Exon (ENST00000299698.12/ENSG00000166535.20, exon 20 of 36)	12	8857235	8857864	630	1	-4795	144568
mannose-6-phosphate receptor, cation dependent	ENSG00000003056.8	ENST00000540837.1	M6PR	chr12	8948884	8949086	203	*	1_S1_R1_001_q0.01_peak_1849	Promoter	12	8945237	8949610	4374	2	524	4074
NA	ENSG00000213049.3	ENST00000391992.3	NA	chr12	9024959	9025160	202	*	1_S1_R1_001_q0.01_peak_1850	Distal Intergenic	12	9027532	9029089	1558	2	3929	NA
alpha-2-macroglobulin	ENSG00000175899.15	ENST00000404455.2	A2M	chr12	9118274	9118588	315	*	1_S1_R1_001_q0.01_peak_1851	Distal Intergenic	12	9110314	9116229	5916	2	-2045	2
C-type lectin like 1	ENSG00000184293.7	ENST00000327839.3	CLECL1	chr12	9741846	9742043	198	*	1_S1_R1_001_q0.01_peak_1852	Distal Intergenic	12	9722495	9733299	10805	2	-8547	160365
CD69 molecule	ENSG00000110848.8	ENST00000543147.1	CD69	chr12	9764832	9765138	307	*	1_S1_R1_001_q0.01_peak_1853	Distal Intergenic	12	9755960	9760901	4942	2	-3931	969
uncharacterized LOC102724020	ENSG00000256803.1	ENST00000544225.1	LOC102724020	chr12	10027698	10028135	438	*	1_S1_R1_001_q0.01_peak_1854	Exon (ENST00000544225.1/ENSG00000256803.1, exon 2 of 3)	12	10015240	10030606	15367	2	2471	102724020
C-type lectin domain containing 7A	ENSG00000172243.18	ENST00000349926.9	CLEC7A	chr12	10128723	10129083	361	*	1_S1_R1_001_q0.01_peak_1855	Promoter	12	10118458	10130082	11625	2	999	64581
oxidized low density lipoprotein receptor 1	ENSG00000173391.9	ENST00000538745.5	OLR1	chr12	10167739	10167962	224	*	1_S1_R1_001_q0.01_peak_1856	Promoter	12	10160347	10167663	7317	2	-76	4973
oxidized low density lipoprotein receptor 1	ENSG00000173391.9	ENST00000543414.1	OLR1	chr12	10170244	10170480	237	*	1_S1_R1_001_q0.01_peak_1857	Promoter	12	10160878	10170387	9510	2	0	4973
transmembrane protein 52B	ENSG00000165685.8	ENST00000546153.1	TMEM52B	chr12	10182790	10183035	246	*	1_S1_R1_001_q0.01_peak_1858	Intron (ENST00000381923.6/ENSG00000165685.8, intron 3 of 5)	12	10186397	10190263	3867	1	-3362	120939
killer cell lectin like receptor D1	ENSG00000134539.17	ENST00000540271.1	KLRD1	chr12	10243910	10244136	227	*	1_S1_R1_001_q0.01_peak_1859	Intron (ENST00000544747.5/ENSG00000134539.17, intron 1 of 5)	12	10226066	10315009	88944	1	17844	3824
KLRK1 antisense RNA 1	ENSG00000245648.2	ENST00000663376.1	KLRK1-AS1	chr12	10363433	10363628	196	*	1_S1_R1_001_q0.01_peak_1860	Promoter	12	10363638	10379883	16246	1	-10	101928100
NA	ENSG00000255819.7	ENST00000585711.5	NA	chr12	10406829	10407058	230	*	1_S1_R1_001_q0.01_peak_1861	Promoter	12	10373059	10407759	34701	2	701	NA
SLC25A39 pseudogene 2	ENSG00000257016.1	ENST00000537614.1	SLC25A39P2	chr12	10540750	10541006	257	*	1_S1_R1_001_q0.01_peak_1862	Distal Intergenic	12	10551266	10551535	270	2	10529	107126289
serine/threonine/tyrosine kinase 1	ENSG00000060140.9	ENST00000075503.8	STYK1	chr12	10673873	10674394	522	*	1_S1_R1_001_q0.01_peak_1863	Promoter	12	10618923	10674052	55130	2	0	55359
NA	ENSG00000277705.1	ENST00000620115.1	NA	chr12	11509433	11509648	216	*	1_S1_R1_001_q0.01_peak_1864	Distal Intergenic	12	11507162	11507408	247	2	-2025	NA
long intergenic non-protein coding RNA 1252	ENSG00000247157.7	ENST00000541162.1	LINC01252	chr12	11595178	11595469	292	*	1_S1_R1_001_q0.01_peak_1865	Distal Intergenic	12	11556966	11590369	33404	1	38212	338817
long intergenic non-protein coding RNA 1252	ENSG00000247157.7	ENST00000541162.1	LINC01252	chr12	11596188	11596491	304	*	1_S1_R1_001_q0.01_peak_1866	Distal Intergenic	12	11556966	11590369	33404	1	39222	338817
ETS variant transcription factor 6	ENSG00000139083.11	ENST00000396373.9	ETV6	chr12	11648611	11648892	282	*	1_S1_R1_001_q0.01_peak_1867	Promoter	12	11649674	11895377	245704	1	-782	2120
ETS variant transcription factor 6	ENSG00000139083.11	ENST00000396373.9	ETV6	chr12	11649143	11649379	237	*	1_S1_R1_001_q0.01_peak_1868	Promoter	12	11649674	11895377	245704	1	-295	2120
ETS variant transcription factor 6	ENSG00000139083.11	ENST00000545027.1	ETV6	chr12	11746187	11746505	319	*	1_S1_R1_001_q0.01_peak_1869	Intron (ENST00000396373.9/ENSG00000139083.11, intron 1 of 7)	12	11752501	11840868	88368	1	-5996	2120
ETS variant transcription factor 6	ENSG00000139083.11	ENST00000545027.1	ETV6	chr12	11766204	11766746	543	*	1_S1_R1_001_q0.01_peak_1870	Intron (ENST00000396373.9/ENSG00000139083.11, intron 2 of 7)	12	11752501	11840868	88368	1	13703	2120
ETS variant transcription factor 6	ENSG00000139083.11	ENST00000545027.1	ETV6	chr12	11773895	11774225	331	*	1_S1_R1_001_q0.01_peak_1871	Intron (ENST00000396373.9/ENSG00000139083.11, intron 2 of 7)	12	11752501	11840868	88368	1	21394	2120
ETS variant transcription factor 6	ENSG00000139083.11	ENST00000545027.1	ETV6	chr12	11798823	11799261	439	*	1_S1_R1_001_q0.01_peak_1872	Intron (ENST00000396373.9/ENSG00000139083.11, intron 2 of 7)	12	11752501	11840868	88368	1	46322	2120
ETS variant transcription factor 6	ENSG00000139083.11	ENST00000266427.3	ETV6	chr12	11836362	11836653	292	*	1_S1_R1_001_q0.01_peak_1873	Intron (ENST00000396373.9/ENSG00000139083.11, intron 2 of 7)	12	11885937	11891610	5674	1	-49284	2120
ETS variant transcription factor 6	ENSG00000139083.11	ENST00000266427.3	ETV6	chr12	11855537	11855964	428	*	1_S1_R1_001_q0.01_peak_1874	Intron (ENST00000396373.9/ENSG00000139083.11, intron 4 of 7)	12	11885937	11891610	5674	1	-29973	2120
BCL2 like 14	ENSG00000121380.12	ENST00000589718.5	BCL2L14	chr12	12010212	12010917	706	*	1_S1_R1_001_q0.01_peak_1875	Distal Intergenic	12	12049844	12099684	49841	1	-38927	79370
NA	ENSG00000271370.1	ENST00000605743.1	NA	chr12	12439679	12439915	237	*	1_S1_R1_001_q0.01_peak_1876	Intron (ENST00000314565.9/ENSG00000165714.11, intron 3 of 3)	12	12452103	12452481	379	2	12566	NA
NA	ENSG00000271370.1	ENST00000605743.1	NA	chr12	12442035	12442228	194	*	1_S1_R1_001_q0.01_peak_1877	Intron (ENST00000314565.9/ENSG00000165714.11, intron 3 of 3)	12	12452103	12452481	379	2	10253	NA
NA	ENSG00000271370.1	ENST00000605743.1	NA	chr12	12467920	12468306	387	*	1_S1_R1_001_q0.01_peak_1878	3' UTR	12	12452103	12452481	379	2	-15439	NA
epithelial membrane protein 1	ENSG00000134531.10	ENST00000431267.2	EMP1	chr12	13179457	13179823	367	*	1_S1_R1_001_q0.01_peak_1879	Distal Intergenic	12	13196723	13215281	18559	1	-16900	2012
activating transcription factor 7 interacting protein	ENSG00000171681.12	ENST00000544627.5	ATF7IP	chr12	14385062	14385439	378	*	1_S1_R1_001_q0.01_peak_1880	Promoter	12	14385064	14498763	113700	1	0	55729
phospholipase B domain containing 1	ENSG00000121316.11	ENST00000240617.10	PLBD1	chr12	14577465	14577722	258	*	1_S1_R1_001_q0.01_peak_1881	Intron (ENST00000542401.2/ENSG00000256751.6, intron 1 of 4)	12	14503661	14567883	64223	2	-9582	79887
Rho GDP dissociation inhibitor beta	ENSG00000111348.9	ENST00000541380.5	ARHGDIB	chr12	14956290	14956651	362	*	1_S1_R1_001_q0.01_peak_1882	5' UTR	12	14947877	14961266	13390	2	4615	397
Rho GDP dissociation inhibitor beta	ENSG00000111348.9	ENST00000228945.9	ARHGDIB	chr12	14961500	14961775	276	*	1_S1_R1_001_q0.01_peak_1883	Promoter	12	14942031	14961601	19571	2	0	397
phosphodiesterase 6H	ENSG00000139053.3	ENST00000266395.3	PDE6H	chr12	14981050	14981467	418	*	1_S1_R1_001_q0.01_peak_1884	Exon (ENST00000266395.3/ENSG00000139053.3, exon 4 of 4)	12	14973042	14981865	8824	1	8008	5149
phosphodiesterase 6H	ENSG00000139053.3	ENST00000266395.3	PDE6H	chr12	14982604	14982969	366	*	1_S1_R1_001_q0.01_peak_1885	Distal Intergenic	12	14973042	14981865	8824	1	9562	5149
epidermal growth factor receptor pathway substrate 8	ENSG00000151491.14	ENST00000646828.1	EPS8	chr12	15864090	15864350	261	*	1_S1_R1_001_q0.01_peak_1886	Intron (ENST00000646918.1/ENSG00000151491.14, intron 2 of 23)	12	15620195	15881198	261004	2	16848	2059
solute carrier family 15 member 5	ENSG00000188991.3	ENST00000344941.3	SLC15A5	chr12	16148982	16149259	278	*	1_S1_R1_001_q0.01_peak_1887	Distal Intergenic	12	16188485	16277685	89201	2	128426	729025
microsomal glutathione S-transferase 1	ENSG00000008394.13	ENST00000540126.5	MGST1	chr12	16349171	16349351	181	*	1_S1_R1_001_q0.01_peak_1888	Intron (ENST00000536371.5/ENSG00000008394.13, intron 1 of 3)	12	16347797	16363814	16018	1	1374	4257
capping actin protein of muscle Z-line subunit alpha 3	ENSG00000177938.5	ENST00000317658.5	CAPZA3	chr12	18811406	18811659	254	*	1_S1_R1_001_q0.01_peak_1889	Distal Intergenic	12	18738119	18739188	1070	1	73287	93661
RNA, 7SL, cytoplasmic 459, pseudogene	ENSG00000240993.3	ENST00000481078.3	RN7SL459P	chr12	19190523	19190809	287	*	1_S1_R1_001_q0.01_peak_1890	Intron (ENST00000540972.5/ENSG00000052126.14, intron 3 of 3)	12	19176288	19176589	302	2	-13934	106479390
NA	ENSG00000271462.1	ENST00000603848.1	NA	chr12	19428273	19428503	231	*	1_S1_R1_001_q0.01_peak_1891	Intron (ENST00000538425.5/ENSG00000139154.16, intron 1 of 3)	12	19418927	19419161	235	2	-9112	NA
NA	ENSG00000255910.2	ENST00000654522.1	NA	chr12	19908783	19909212	430	*	1_S1_R1_001_q0.01_peak_1892	Intron (ENST00000535764.1/ENSG00000255910.2, intron 1 of 4)	12	19941225	19981846	40622	1	-32013	NA
long intergenic non-protein coding RNA 2398	ENSG00000256287.1	ENST00000536666.1	LINC02398	chr12	20024288	20024554	267	*	1_S1_R1_001_q0.01_peak_1893	Intron (ENST00000536666.1/ENSG00000256287.1, intron 2 of 2)	12	20014780	20098868	84089	1	9508	100506393
NA	ENSG00000131982.5	ENST00000254302.5	NA	chr12	20410818	20411122	305	*	1_S1_R1_001_q0.01_peak_1894	Intron (ENST00000359062.4/ENSG00000172572.7, intron 1 of 15)	12	20449655	20450083	429	2	38961	NA
ST8 alpha-N-acetyl-neuraminide alpha-2,8-sialyltransferase 1	ENSG00000111728.10	ENST00000544732.5	ST8SIA1	chr12	22250821	22251198	378	*	1_S1_R1_001_q0.01_peak_1895	Promoter	12	22066419	22250787	184369	2	-34	6489
ST8 alpha-N-acetyl-neuraminide alpha-2,8-sialyltransferase 1	ENSG00000111728.10	ENST00000545185.1	ST8SIA1	chr12	22360881	22361145	265	*	1_S1_R1_001_q0.01_peak_1896	Intron (ENST00000536558.5/ENSG00000111728.10, intron 1 of 3)	12	22354203	22376943	22741	2	15798	6489
C2 calcium dependent domain containing 5	ENSG00000111731.12	ENST00000535304.1	C2CD5	chr12	22539122	22539427	306	*	1_S1_R1_001_q0.01_peak_1897	Intron (ENST00000661495.1/ENSG00000250166.3, intron 1 of 3)	12	22534707	22544189	9483	2	4762	9847
SOX5 antisense RNA 1	ENSG00000256120.2	ENST00000660859.1	SOX5-AS1	chr12	24226946	24227244	299	*	1_S1_R1_001_q0.01_peak_1898	Exon (ENST00000670751.1/ENSG00000256120.2, exon 2 of 2)	12	24223287	24260056	36770	1	3659	101928471
SOX5 antisense RNA 1	ENSG00000256120.2	ENST00000660859.1	SOX5-AS1	chr12	24280147	24280448	302	*	1_S1_R1_001_q0.01_peak_1899	Intron (ENST00000646273.1/ENSG00000134532.19, intron 3 of 16)	12	24223287	24260056	36770	1	56860	101928471
long intergenic non-protein coding RNA 477	ENSG00000197503.4	ENST00000483544.1	LINC00477	chr12	24601002	24601287	286	*	1_S1_R1_001_q0.01_peak_1900	Distal Intergenic	12	24566964	24584168	17205	2	-16834	144360
RNA, 7SL, cytoplasmic 38, pseudogene	ENSG00000240481.3	ENST00000485238.3	RN7SL38P	chr12	24719616	24719825	210	*	1_S1_R1_001_q0.01_peak_1901	Intron (ENST00000653796.1/ENSG00000255745.2, intron 1 of 4)	12	24706788	24707083	296	1	12828	106480932
RNA, 7SL, cytoplasmic 38, pseudogene	ENSG00000240481.3	ENST00000485238.3	RN7SL38P	chr12	24742409	24742656	248	*	1_S1_R1_001_q0.01_peak_1902	Intron (ENST00000653796.1/ENSG00000255745.2, intron 1 of 4)	12	24706788	24707083	296	1	35621	106480932
NA	ENSG00000256482.1	ENST00000545410.1	NA	chr12	24838563	24838885	323	*	1_S1_R1_001_q0.01_peak_1903	Intron (ENST00000261192.12/ENSG00000060982.15, intron 7 of 10)	12	24830421	24836558	6138	1	8142	NA
branched chain amino acid transaminase 1	ENSG00000060982.15	ENST00000538118.5	BCAT1	chr12	24901006	24901386	381	*	1_S1_R1_001_q0.01_peak_1904	Promoter	12	24814803	24902296	87494	2	910	586
branched chain amino acid transaminase 1	ENSG00000060982.15	ENST00000539282.5	BCAT1	chr12	24909591	24909772	182	*	1_S1_R1_001_q0.01_peak_1905	Intron (ENST00000261192.12/ENSG00000060982.15, intron 1 of 10)	12	24817481	24903075	85595	2	-6516	586
branched chain amino acid transaminase 1	ENSG00000060982.15	ENST00000539780.5	BCAT1	chr12	24931726	24931997	272	*	1_S1_R1_001_q0.01_peak_1906	Intron (ENST00000261192.12/ENSG00000060982.15, intron 1 of 10)	12	24817809	24949043	131235	2	17046	586
inositol 1,4,5-triphosphate receptor associated 2	ENSG00000118308.15	ENST00000555165.1	IRAG2	chr12	25039277	25039469	193	*	1_S1_R1_001_q0.01_peak_1907	Intron (ENST00000636465.1/ENSG00000118308.15, intron 16 of 38)	12	25035480	25038018	2539	1	3797	4033
inositol 1,4,5-triphosphate receptor associated 2	ENSG00000118308.15	ENST00000557489.5	IRAG2	chr12	25052393	25052679	287	*	1_S1_R1_001_q0.01_peak_1908	Promoter	12	25052512	25088146	35635	1	0	4033
lamin tail domain containing 1	ENSG00000152936.10	ENST00000542224.1	LMNTD1	chr12	25653920	25654117	198	*	1_S1_R1_001_q0.01_peak_1909	Distal Intergenic	12	25546510	25648579	102070	2	-5341	160492
lamin tail domain containing 1	ENSG00000152936.10	ENST00000542224.1	LMNTD1	chr12	25705312	25705492	181	*	1_S1_R1_001_q0.01_peak_1910	Distal Intergenic	12	25546510	25648579	102070	2	-56733	160492
RN7SK pseudogene 262	ENSG00000222950.1	ENST00000411018.1	RN7SKP262	chr12	25776031	25776271	241	*	1_S1_R1_001_q0.01_peak_1911	Distal Intergenic	12	25779287	25779569	283	2	3298	106479212
sarcospan	ENSG00000123096.12	ENST00000539019.1	SSPN	chr12	26130783	26131119	337	*	1_S1_R1_001_q0.01_peak_1912	Intron (ENST00000538142.5/ENSG00000123096.12, intron 1 of 2)	12	26134964	26181284	46321	1	-3845	8082
NA	ENSG00000278095.1	ENST00000621404.1	NA	chr12	26274679	26275148	470	*	1_S1_R1_001_q0.01_peak_1913	Promoter	12	26273329	26273900	572	2	-779	NA
inositol 1,4,5-trisphosphate receptor type 2	ENSG00000123104.12	ENST00000451599.6	ITPR2	chr12	26471536	26471841	306	*	1_S1_R1_001_q0.01_peak_1914	Intron (ENST00000381340.8/ENSG00000123104.12, intron 45 of 56)	12	26387542	26494233	106692	2	22392	3709
inositol 1,4,5-trisphosphate receptor type 2	ENSG00000123104.12	ENST00000242737.5	ITPR2	chr12	26832038	26832507	470	*	1_S1_R1_001_q0.01_peak_1915	Promoter	12	26721287	26832781	111495	2	274	3709
inositol 1,4,5-trisphosphate receptor type 2	ENSG00000123104.12	ENST00000381340.8	ITPR2	chr12	26846068	26846257	190	*	1_S1_R1_001_q0.01_peak_1916	Distal Intergenic	12	26335352	26833194	497843	2	-12874	3709
inositol 1,4,5-trisphosphate receptor type 2	ENSG00000123104.12	ENST00000381340.8	ITPR2	chr12	26867096	26867396	301	*	1_S1_R1_001_q0.01_peak_1917	Distal Intergenic	12	26335352	26833194	497843	2	-33902	3709
integrator complex subunit 13	ENSG00000064102.15	ENST00000538016.1	INTS13	chr12	26874551	26874737	187	*	1_S1_R1_001_q0.01_peak_1918	Distal Intergenic	12	26905185	26906484	1300	2	31747	55726
serine/threonine kinase 38 like	ENSG00000211455.8	ENST00000541191.5	STK38L	chr12	27236554	27236823	270	*	1_S1_R1_001_q0.01_peak_1919	Distal Intergenic	12	27243968	27309197	65230	1	-7145	23012
coiled-coil domain containing 91	ENSG00000123106.10	ENST00000624946.1	CCDC91	chr12	28584051	28584349	299	*	1_S1_R1_001_q0.01_peak_1920	Distal Intergenic	12	28579339	28581511	2173	1	4712	55297
NA	ENSG00000257258.2	ENST00000662829.1	NA	chr12	29170052	29170359	308	*	1_S1_R1_001_q0.01_peak_1921	Intron (ENST00000551451.5/ENSG00000064763.11, intron 1 of 2)	12	29142969	29158537	15569	2	-11515	NA
fatty acyl-CoA reductase 2	ENSG00000064763.11	ENST00000182377.8	FAR2	chr12	29201428	29201628	201	*	1_S1_R1_001_q0.01_peak_1922	Intron (ENST00000551451.5/ENSG00000064763.11, intron 1 of 2)	12	29223665	29334073	110409	1	-22037	55711
fatty acyl-CoA reductase 2	ENSG00000064763.11	ENST00000182377.8	FAR2	chr12	29207106	29207418	313	*	1_S1_R1_001_q0.01_peak_1923	Intron (ENST00000551451.5/ENSG00000064763.11, intron 1 of 2)	12	29223665	29334073	110409	1	-16247	55711
fatty acyl-CoA reductase 2	ENSG00000064763.11	ENST00000547116.5	FAR2	chr12	29242222	29242485	264	*	1_S1_R1_001_q0.01_peak_1924	Intron (ENST00000551451.5/ENSG00000064763.11, intron 1 of 2)	12	29223745	29334072	110328	1	18477	55711
fatty acyl-CoA reductase 2	ENSG00000064763.11	ENST00000547116.5	FAR2	chr12	29243131	29243438	308	*	1_S1_R1_001_q0.01_peak_1925	Intron (ENST00000551451.5/ENSG00000064763.11, intron 1 of 2)	12	29223745	29334072	110328	1	19386	55711
uncharacterized LOC100506606	ENSG00000257176.3	ENST00000655500.1	LOC100506606	chr12	29282647	29282865	219	*	1_S1_R1_001_q0.01_peak_1926	Promoter	12	29277955	29283251	5297	2	386	100506606
electron transfer flavoprotein subunit beta lysine methyltransferase	ENSG00000139160.13	ENST00000538391.1	ETFBKMT	chr12	31687044	31687417	374	*	1_S1_R1_001_q0.01_peak_1927	Intron (ENST00000281471.11/ENSG00000151743.11, intron 6 of 6)	12	31661937	31668382	6446	1	25107	254013
antagonist of mitotic exit network 1 homolog	ENSG00000151743.11	ENST00000506446.6	AMN1	chr12	31715259	31715439	181	*	1_S1_R1_001_q0.01_peak_1928	Promoter	12	31701868	31714951	13084	2	-308	196394
NA	ENSG00000256843.1	ENST00000540596.1	NA	chr12	31746734	31747010	277	*	1_S1_R1_001_q0.01_peak_1929	Distal Intergenic	12	31748100	31748240	141	2	1230	NA
NA	ENSG00000256843.1	ENST00000540596.1	NA	chr12	31749178	31749623	446	*	1_S1_R1_001_q0.01_peak_1930	Promoter	12	31748100	31748240	141	2	-938	NA
NA	ENSG00000256372.1	ENST00000544968.1	NA	chr12	31832761	31833254	494	*	1_S1_R1_001_q0.01_peak_1931	Distal Intergenic	12	31853021	31853407	387	2	20153	NA
NA	ENSG00000256372.1	ENST00000544968.1	NA	chr12	31853651	31853831	181	*	1_S1_R1_001_q0.01_peak_1932	Promoter	12	31853021	31853407	387	2	-244	NA
ribosomal protein lateral stalk subunit P2 pseudogene 4	ENSG00000244436.2	ENST00000498198.2	RPLP2P4	chr12	31896575	31897088	514	*	1_S1_R1_001_q0.01_peak_1933	Promoter	12	31897820	31898123	304	1	-732	100271347
WW domain binding protein 2 pseudogene	ENSG00000258134.1	ENST00000549976.1	LOC100420186	chr12	32265068	32265309	242	*	1_S1_R1_001_q0.01_peak_1934	Intron (ENST00000652176.1/ENSG00000151746.15, intron 2 of 9)	12	32227410	32228154	745	2	-36914	100420186
FYVE, RhoGEF and PH domain containing 4	ENSG00000139132.14	ENST00000531134.5	FGD4	chr12	32483586	32483781	196	*	1_S1_R1_001_q0.01_peak_1935	Intron (ENST00000534526.6/ENSG00000139132.14, intron 1 of 16)	12	32485972	32640739	154768	1	-2191	121512
FYVE, RhoGEF and PH domain containing 4	ENSG00000139132.14	ENST00000583694.1	FGD4	chr12	32516316	32516573	258	*	1_S1_R1_001_q0.01_peak_1936	Intron (ENST00000534526.6/ENSG00000139132.14, intron 1 of 16)	12	32502217	32576448	74232	1	14099	121512
FYVE, RhoGEF and PH domain containing 4	ENSG00000139132.14	ENST00000494977.1	FGD4	chr12	32587569	32587949	381	*	1_S1_R1_001_q0.01_peak_1937	Intron (ENST00000534526.6/ENSG00000139132.14, intron 4 of 16)	12	32582379	32644751	62373	1	5190	121512
ALG10 alpha-1,2-glucosyltransferase	ENSG00000139133.7	ENST00000538927.1	ALG10	chr12	34022274	34022530	257	*	1_S1_R1_001_q0.01_peak_1938	Promoter	12	34022468	34029694	7227	1	0	84920
ALG10 alpha-1,2-glucosyltransferase B	ENSG00000175548.9	ENST00000551464.1	ALG10B	chr12	38316587	38316806	220	*	1_S1_R1_001_q0.01_peak_1939	Promoter	12	38316762	38323982	7221	1	0	144245
periphilin 1	ENSG00000134283.18	ENST00000546750.5	PPHLN1	chr12	42330231	42330429	199	*	1_S1_R1_001_q0.01_peak_1940	Intron (ENST00000549190.5/ENSG00000134283.18, intron 1 of 9)	12	42331787	42375026	43240	1	-1358	51535
long intergenic non-protein coding RNA 2450	ENSG00000257114.3	ENST00000655248.1	LINC02450	chr12	42698333	42698585	253	*	1_S1_R1_001_q0.01_peak_1941	Intron (ENST00000660815.1/ENSG00000257114.3, intron 3 of 4)	12	42693824	42717117	23294	1	4509	105369739
NA	ENSG00000257896.1	ENST00000552999.1	NA	chr12	43701411	43701597	187	*	1_S1_R1_001_q0.01_peak_1942	Distal Intergenic	12	43736628	43739189	2562	1	-35031	NA
NA	ENSG00000278351.1	ENST00000619826.1	NA	chr12	45257379	45257607	229	*	1_S1_R1_001_q0.01_peak_1943	Promoter	12	45256473	45256726	254	1	906	NA
NA	ENSG00000273015.2	ENST00000609803.2	NA	chr12	45670419	45670676	258	*	1_S1_R1_001_q0.01_peak_1944	Distal Intergenic	12	45718046	45727775	9730	2	57099	NA
NA	ENSG00000273015.2	ENST00000609803.2	NA	chr12	45727538	45728000	463	*	1_S1_R1_001_q0.01_peak_1945	Promoter	12	45718046	45727775	9730	2	0	NA
SR-related CTD associated factor 11	ENSG00000139218.18	ENST00000547654.5	SCAF11	chr12	45908047	45908258	212	*	1_S1_R1_001_q0.01_peak_1946	Downstream (<=300bp)	12	45919131	45923100	3970	2	14842	9169
SR-related CTD associated factor 11	ENSG00000139218.18	ENST00000266589.10	SCAF11	chr12	45986704	45986917	214	*	1_S1_R1_001_q0.01_peak_1947	Intron (ENST00000369367.8/ENSG00000139218.18, intron 1 of 14)	12	45948530	45990565	42036	2	3648	9169
solute carrier family 38 member 1	ENSG00000111371.16	ENST00000548979.1	SLC38A1	chr12	46177259	46177480	222	*	1_S1_R1_001_q0.01_peak_1948	Distal Intergenic	12	46197378	46198021	644	2	20541	81539
solute carrier family 38 member 1	ENSG00000111371.16	ENST00000548979.1	SLC38A1	chr12	46215219	46215499	281	*	1_S1_R1_001_q0.01_peak_1949	Intron (ENST00000398637.10/ENSG00000111371.16, intron 5 of 16)	12	46197378	46198021	644	2	-17198	81539
solute carrier family 38 member 1	ENSG00000111371.16	ENST00000548979.1	SLC38A1	chr12	46218107	46218364	258	*	1_S1_R1_001_q0.01_peak_1950	Intron (ENST00000398637.10/ENSG00000111371.16, intron 5 of 16)	12	46197378	46198021	644	2	-20086	81539
NA	ENSG00000272369.1	ENST00000607353.1	NA	chr12	46536331	46536552	222	*	1_S1_R1_001_q0.01_peak_1951	Promoter	12	46537502	46652550	115049	1	-950	NA
microtubule affinity regulating kinase 3 pseudogene 1	ENSG00000271642.1	ENST00000604796.1	MARK3P1	chr12	46660857	46661056	200	*	1_S1_R1_001_q0.01_peak_1952	Intron (ENST00000667191.1/ENSG00000257261.6, intron 2 of 2)	12	46682071	46682713	643	2	21657	100421550
PCED1B antisense RNA 1	ENSG00000247774.7	ENST00000551432.5	PCED1B-AS1	chr12	47207268	47207745	478	*	1_S1_R1_001_q0.01_peak_1953	Intron (ENST00000432328.2/ENSG00000179715.13, intron 2 of 2)	12	47205899	47210737	4839	2	2992	100233209
PCED1B antisense RNA 1	ENSG00000247774.7	ENST00000550426.5	PCED1B-AS1	chr12	47215546	47215811	266	*	1_S1_R1_001_q0.01_peak_1954	Promoter	12	47205898	47216200	10303	2	389	100233209
PC-esterase domain containing 1B	ENSG00000179715.13	ENST00000548348.1	PCED1B	chr12	47216394	47216735	342	*	1_S1_R1_001_q0.01_peak_1955	Promoter	12	47216587	47235992	19406	1	0	91523
NA	ENSG00000257924.1	ENST00000550019.1	NA	chr12	47356251	47356480	230	*	1_S1_R1_001_q0.01_peak_1956	Intron (ENST00000550019.1/ENSG00000257924.1, intron 1 of 2)	12	47353754	47369935	16182	1	2497	NA
microRNA 4494	ENSG00000264906.1	ENST00000577654.1	MIR4494	chr12	47360763	47361158	396	*	1_S1_R1_001_q0.01_peak_1957	Intron (ENST00000550019.1/ENSG00000257924.1, intron 1 of 2)	12	47364186	47364269	84	2	3111	100616478
NA	ENSG00000257906.3	ENST00000660540.1	NA	chr12	47401341	47401591	251	*	1_S1_R1_001_q0.01_peak_1958	Intron (ENST00000659658.1/ENSG00000257906.3, intron 1 of 2)	12	47408428	47420175	11748	1	-6837	NA
solute carrier family 48 member 1	ENSG00000211584.14	ENST00000461620.1	SLC48A1	chr12	47777786	47778121	336	*	1_S1_R1_001_q0.01_peak_1959	Promoter	12	47778355	47779193	839	1	-234	55652
histone deacetylase 7	ENSG00000061273.18	ENST00000445237.2	HDAC7	chr12	47813241	47813729	489	*	1_S1_R1_001_q0.01_peak_1960	Promoter	12	47798640	47813484	14845	2	0	51564
phosphofructokinase, muscle	ENSG00000152556.17	ENST00000548288.5	PFKM	chr12	48106310	48106558	249	*	1_S1_R1_001_q0.01_peak_1961	Promoter	12	48106388	48131368	24981	1	0	5213
NA	ENSG00000257653.1	ENST00000548742.1	NA	chr12	48765919	48766202	284	*	1_S1_R1_001_q0.01_peak_1962	Promoter	12	48766194	48767323	1130	1	0	NA
ADP ribosylation factor 3	ENSG00000134287.10	ENST00000541236.5	ARF3	chr12	48956819	48957001	183	*	1_S1_R1_001_q0.01_peak_1963	Promoter	12	48939732	48957069	17338	2	68	377
tubulin alpha 1c	ENSG00000167553.16	ENST00000541364.5	TUBA1C	chr12	49222610	49222873	264	*	1_S1_R1_001_q0.01_peak_1964	Intron (ENST00000550574.1/ENSG00000167553.16, intron 1 of 2)	12	49227926	49273334	45409	1	-5053	84790
tubulin alpha 1c	ENSG00000167553.16	ENST00000552125.1	TUBA1C	chr12	49233744	49234132	389	*	1_S1_R1_001_q0.01_peak_1965	Exon (ENST00000549023.2/ENSG00000258101.2, exon 2 of 2)	12	49228043	49269937	41895	1	5701	84790
formin like 3	ENSG00000161791.14	ENST00000550970.1	FMNL3	chr12	49662992	49663320	329	*	1_S1_R1_001_q0.01_peak_1966	Intron (ENST00000335154.10/ENSG00000161791.14, intron 4 of 25)	12	49661735	49668554	6820	2	5234	91010
formin like 3	ENSG00000161791.14	ENST00000550488.5	FMNL3	chr12	49699264	49699469	206	*	1_S1_R1_001_q0.01_peak_1967	Intron (ENST00000335154.10/ENSG00000161791.14, intron 1 of 25)	12	49644931	49707220	62290	2	7751	91010
RNA, U6 small nuclear 769, pseudogene	ENSG00000207136.1	ENST00000384407.1	RNU6-769P	chr12	50589866	50590059	194	*	1_S1_R1_001_q0.01_peak_1968	Intron (ENST00000549620.5/ENSG00000066084.13, intron 1 of 7)	12	50633273	50633376	104	1	-43214	106479906
RNA, U6 small nuclear 769, pseudogene	ENSG00000207136.1	ENST00000384407.1	RNU6-769P	chr12	50626044	50626318	275	*	1_S1_R1_001_q0.01_peak_1969	Exon (ENST00000549620.5/ENSG00000066084.13, exon 2 of 8)	12	50633273	50633376	104	1	-6955	106479906
activating transcription factor 1	ENSG00000123268.9	ENST00000552510.5	ATF1	chr12	50763732	50763933	202	*	1_S1_R1_001_q0.01_peak_1970	Promoter	12	50763710	50814192	50483	1	22	466
solute carrier family 11 member 2	ENSG00000110911.16	ENST00000545993.7	SLC11A2	chr12	51009186	51009375	190	*	1_S1_R1_001_q0.01_peak_1971	Promoter	12	50988173	51009270	21098	2	0	4891
DAZ associated protein 2	ENSG00000183283.16	ENST00000551313.1	DAZAP2	chr12	51246164	51246599	436	*	1_S1_R1_001_q0.01_peak_1972	3' UTR	12	51239295	51242510	3216	1	6869	9802
bridging integrator 2	ENSG00000110934.13	ENST00000544402.5	BIN2	chr12	51326648	51327109	462	*	1_S1_R1_001_q0.01_peak_1973	Distal Intergenic	12	51281282	51324668	43387	2	-1980	51411
chymotrypsin like elastase 1	ENSG00000139610.2	ENST00000293636.2	CELA1	chr12	51335997	51336223	227	*	1_S1_R1_001_q0.01_peak_1974	Intron (ENST00000293636.2/ENSG00000139610.2, intron 6 of 7)	12	51328442	51346679	18238	2	10456	1990
polypeptide N-acetylgalactosaminyltransferase 6	ENSG00000139629.16	ENST00000603680.5	GALNT6	chr12	51368938	51369354	417	*	1_S1_R1_001_q0.01_peak_1975	Intron (ENST00000543196.6/ENSG00000139629.16, intron 3 of 10)	12	51353769	51360226	6458	2	-8712	11226
polypeptide N-acetylgalactosaminyltransferase 6	ENSG00000139629.16	ENST00000603641.1	GALNT6	chr12	51373290	51373475	186	*	1_S1_R1_001_q0.01_peak_1976	Intron (ENST00000543196.6/ENSG00000139629.16, intron 3 of 10)	12	51354271	51379781	25511	2	6306	11226
polypeptide N-acetylgalactosaminyltransferase 6	ENSG00000139629.16	ENST00000604426.5	GALNT6	chr12	51394363	51394544	182	*	1_S1_R1_001_q0.01_peak_1977	Intron (ENST00000535225.6/ENSG00000050438.17, intron 1 of 14)	12	51379546	51392867	13322	2	-1496	11226
solute carrier family 4 member 8	ENSG00000050438.17	ENST00000604314.5	SLC4A8	chr12	51403856	51404185	330	*	1_S1_R1_001_q0.01_peak_1978	Promoter	12	51403163	51497864	94702	1	693	9498
NA	ENSG00000260473.2	ENST00000567167.1	NA	chr12	51832774	51833035	262	*	1_S1_R1_001_q0.01_peak_1979	Intron (ENST00000637934.1/ENSG00000260473.2, intron 3 of 4)	12	51823503	51835496	11994	1	9271	NA
activin A receptor type 1B	ENSG00000135503.13	ENST00000563121.1	ACVR1B	chr12	51972788	51973142	355	*	1_S1_R1_001_q0.01_peak_1980	Intron (ENST00000257963.9/ENSG00000135503.13, intron 1 of 8)	12	51984035	51991992	7958	1	-10893	91
activin A receptor type 1B	ENSG00000135503.13	ENST00000563121.1	ACVR1B	chr12	51976551	51976803	253	*	1_S1_R1_001_q0.01_peak_1981	Exon (ENST00000257963.9/ENSG00000135503.13, exon 3 of 9)	12	51984035	51991992	7958	1	-7232	91
keratin 80	ENSG00000167767.14	ENST00000394815.3	KRT80	chr12	52197983	52198221	239	*	1_S1_R1_001_q0.01_peak_1982	Intron (ENST00000640420.1/ENSG00000258279.4, intron 2 of 2)	12	52168996	52192014	23019	2	-5969	144501
keratin 80	ENSG00000167767.14	ENST00000394815.3	KRT80	chr12	52198550	52198784	235	*	1_S1_R1_001_q0.01_peak_1983	Intron (ENST00000640420.1/ENSG00000258279.4, intron 2 of 2)	12	52168996	52192014	23019	2	-6536	144501
NA	ENSG00000257137.7	ENST00000551332.1	NA	chr12	52203166	52203525	360	*	1_S1_R1_001_q0.01_peak_1984	Intron (ENST00000640420.1/ENSG00000258279.4, intron 2 of 2)	12	52205785	52208402	2618	2	4877	NA
NA	ENSG00000258120.2	ENST00000550729.2	NA	chr12	52633418	52633722	305	*	1_S1_R1_001_q0.01_peak_1985	Promoter	12	52630339	52634456	4118	2	734	NA
keratin 8	ENSG00000170421.12	ENST00000546542.1	KRT8	chr12	52907871	52908376	506	*	1_S1_R1_001_q0.01_peak_1986	Promoter	12	52904676	52907060	2385	2	-811	3856
insulin like growth factor binding protein 6	ENSG00000167779.9	ENST00000549628.1	IGFBP6	chr12	53099482	53099674	193	*	1_S1_R1_001_q0.01_peak_1987	Promoter	12	53098924	53102340	3417	1	558	3489
sterol O-acyltransferase 2	ENSG00000167780.12	ENST00000542365.1	SOAT2	chr12	53103910	53104179	270	*	1_S1_R1_001_q0.01_peak_1988	Promoter	12	53103531	53124350	20820	1	379	8435
integrin subunit beta 7	ENSG00000139626.16	ENST00000267082.10	ITGB7	chr12	53205851	53206176	326	*	1_S1_R1_001_q0.01_peak_1989	Intron (ENST00000267082.10/ENSG00000139626.16, intron 1 of 15)	12	53191323	53207251	15929	2	1075	3695
integrin subunit beta 7	ENSG00000139626.16	ENST00000422257.7	ITGB7	chr12	53208938	53209218	281	*	1_S1_R1_001_q0.01_peak_1990	Distal Intergenic	12	53191323	53207282	15960	2	-1656	3695
aladin WD repeat nucleoporin	ENSG00000094914.14	ENST00000548931.6	AAAS	chr12	53314071	53314282	212	*	1_S1_R1_001_q0.01_peak_1991	Promoter	12	53307456	53314815	7360	2	533	8086
Sp1 transcription factor	ENSG00000185591.10	ENST00000551969.5	SP1	chr12	53371001	53371198	198	*	1_S1_R1_001_q0.01_peak_1992	Distal Intergenic	12	53380176	53382577	2402	1	-8978	6667
proline rich 13	ENSG00000205352.11	ENST00000549924.5	PRR13	chr12	53441180	53441407	228	*	1_S1_R1_001_q0.01_peak_1993	Promoter	12	53441678	53446094	4417	1	-271	54458
nuclear factor, erythroid 2	ENSG00000123405.14	ENST00000553198.1	NFE2	chr12	54297909	54298173	265	*	1_S1_R1_001_q0.01_peak_1994	Promoter	12	54292465	54297884	5420	2	-25	4778
COPI coat complex subunit zeta 1	ENSG00000111481.10	ENST00000548076.5	COPZ1	chr12	54304162	54304622	461	*	1_S1_R1_001_q0.01_peak_1995	Intron (ENST00000553061.1/ENSG00000258344.1, intron 1 of 1)	12	54301220	54343279	42060	1	2942	22818
G protein-coupled receptor 84	ENSG00000139572.4	ENST00000267015.4	GPR84	chr12	54364465	54364802	338	*	1_S1_R1_001_q0.01_peak_1996	Promoter	12	54362445	54364486	2042	2	0	53831
integrin subunit alpha 5	ENSG00000161638.11	ENST00000547744.1	ITGA5	chr12	54411424	54411652	229	*	1_S1_R1_001_q0.01_peak_1997	Intron (ENST00000550474.5/ENSG00000258137.5, intron 1 of 3)	12	54411908	54413428	1521	2	1776	3678
integrin subunit alpha 5	ENSG00000161638.11	ENST00000547744.1	ITGA5	chr12	54413400	54413590	191	*	1_S1_R1_001_q0.01_peak_1998	Promoter	12	54411908	54413428	1521	2	0	3678
gametocyte specific factor 1	ENSG00000170627.11	ENST00000546575.1	GTSF1	chr12	54463152	54463354	203	*	1_S1_R1_001_q0.01_peak_1999	Promoter	12	54456139	54463333	7195	2	0	121355
NCK associated protein 1 like	ENSG00000123338.13	ENST00000293373.11	NCKAP1L	chr12	54497550	54497885	336	*	1_S1_R1_001_q0.01_peak_2000	Promoter	12	54497752	54548243	50492	1	0	3071
mucin like 1	ENSG00000172551.11	ENST00000619042.1	MUCL1	chr12	54882235	54882479	245	*	1_S1_R1_001_q0.01_peak_2001	Intron (ENST00000652289.1/ENSG00000172551.11, intron 3 of 4)	12	54854583	54858242	3660	1	27652	118430
olfactory receptor family 6 subfamily C member 4	ENSG00000179626.4	ENST00000641569.1	OR6C4	chr12	55548368	55548583	216	*	1_S1_R1_001_q0.01_peak_2002	Intron (ENST00000556750.5/ENSG00000258763.5, intron 1 of 3)	12	55549602	55555832	6231	1	-1019	341418
olfactory receptor family 10 subfamily AE member 3 pseudogene	ENSG00000272837.1	ENST00000609031.1	OR10AE3P	chr12	55642337	55642640	304	*	1_S1_R1_001_q0.01_peak_2003	Intron (ENST00000556606.1/ENSG00000258921.1, intron 1 of 1)	12	55646195	55646663	469	2	4023	403223
IKAROS family zinc finger 4	ENSG00000123411.15	ENST00000547167.6	IKZF4	chr12	56020906	56021197	292	*	1_S1_R1_001_q0.01_peak_2004	Promoter	12	56021043	56038435	17393	1	0	64375
extended synaptotagmin 1	ENSG00000139641.13	ENST00000267113.4	ESYT1	chr12	56126167	56126451	285	*	1_S1_R1_001_q0.01_peak_2005	3' UTR	12	56128267	56144041	15775	1	-1816	23344
RNA binding motif single stranded interacting protein 2	ENSG00000076067.13	ENST00000552228.1	RBMS2	chr12	56570113	56570612	500	*	1_S1_R1_001_q0.01_peak_2006	Intron (ENST00000262031.10/ENSG00000076067.13, intron 4 of 13)	12	56571698	56581655	9958	1	-1086	5939
RNA, U6 small nuclear 343, pseudogene	ENSG00000201579.1	ENST00000364709.1	RNU6-343P	chr12	56581854	56582156	303	*	1_S1_R1_001_q0.01_peak_2007	3' UTR	12	56588518	56588621	104	1	-6362	106479719
nascent polypeptide associated complex subunit alpha	ENSG00000196531.14	ENST00000546410.1	NACA	chr12	56700829	56701020	192	*	1_S1_R1_001_q0.01_peak_2008	Distal Intergenic	12	56712644	56713396	753	2	12376	4666
myosin IA	ENSG00000166866.13	ENST00000554234.5	MYO1A	chr12	57047543	57047860	318	*	1_S1_R1_001_q0.01_peak_2009	Promoter	12	57028618	57047830	19213	2	0	4640
nuclear envelope integral membrane protein 1	ENSG00000166881.10	ENST00000553654.1	NEMP1	chr12	57087986	57088238	253	*	1_S1_R1_001_q0.01_peak_2010	Promoter	12	57070674	57088063	17390	2	0	23306
methionyl-tRNA synthetase 1	ENSG00000166986.15	ENST00000548674.5	MARS1	chr12	57487821	57488050	230	*	1_S1_R1_001_q0.01_peak_2011	Promoter	12	57488024	57498241	10218	1	0	4141
DNA damage inducible transcript 3	ENSG00000175197.12	ENST00000623876.2	DDIT3	chr12	57522111	57522331	221	*	1_S1_R1_001_q0.01_peak_2012	Promoter	12	57516588	57521737	5150	2	-374	1649
OS9 endoplasmic reticulum lectin	ENSG00000135506.16	ENST00000552423.1	OS9	chr12	57694297	57694479	183	*	1_S1_R1_001_q0.01_peak_2013	Promoter	12	57694160	57696030	1871	1	137	10956
tetraspanin 31	ENSG00000135452.10	ENST00000547992.5	TSPAN31	chr12	57744495	57744767	273	*	1_S1_R1_001_q0.01_peak_2014	Promoter	12	57745023	57750211	5189	1	-256	6302
advillin	ENSG00000135407.10	ENST00000257861.7	AVIL	chr12	57816906	57817089	184	*	1_S1_R1_001_q0.01_peak_2015	Promoter	12	57797882	57816471	18590	2	-435	10677
RNA, U6 small nuclear 871, pseudogene	ENSG00000251931.1	ENST00000516122.1	RNU6-871P	chr12	59472421	59472601	181	*	1_S1_R1_001_q0.01_peak_2016	Distal Intergenic	12	59450673	59450772	100	2	-21649	106479950
NA	ENSG00000258316.1	ENST00000547105.1	NA	chr12	62215537	62215835	299	*	1_S1_R1_001_q0.01_peak_2017	Intron (ENST00000551619.5/ENSG00000198673.10, intron 1 of 5)	12	62234390	62235515	1126	2	19680	NA
ubiquitin specific peptidase 15	ENSG00000135655.16	ENST00000549237.5	USP15	chr12	62260741	62261042	302	*	1_S1_R1_001_q0.01_peak_2018	Promoter	12	62260428	62327781	67354	1	313	9958
NA	ENSG00000255886.1	ENST00000535594.1	NA	chr12	64088339	64088613	275	*	1_S1_R1_001_q0.01_peak_2019	Intron (ENST00000355086.8/ENSG00000196935.9, intron 11 of 21)	12	64038562	64097618	59057	2	9005	NA
NA	ENSG00000256670.1	ENST00000546135.1	NA	chr12	64596436	64596623	188	*	1_S1_R1_001_q0.01_peak_2020	Intron (ENST00000637125.1/ENSG00000153179.13, intron 2 of 5)	12	64599078	64609459	10382	2	12836	NA
NA	ENSG00000225195.2	ENST00000444853.2	NA	chr12	64625325	64625696	372	*	1_S1_R1_001_q0.01_peak_2021	Intron (ENST00000637125.1/ENSG00000153179.13, intron 2 of 5)	12	64628344	64629976	1633	1	-2648	NA
NA	ENSG00000280320.1	ENST00000623666.1	NA	chr12	64699885	64700083	199	*	1_S1_R1_001_q0.01_peak_2022	Distal Intergenic	12	64696191	64696550	360	2	-3335	NA
methionine sulfoxide reductase B3	ENSG00000174099.12	ENST00000355192.8	MSRB3	chr12	65277009	65277246	238	*	1_S1_R1_001_q0.01_peak_2023	Distal Intergenic	12	65278643	65466907	188265	1	-1397	253827
NA	ENSG00000256083.1	ENST00000544279.1	NA	chr12	65925755	65925989	235	*	1_S1_R1_001_q0.01_peak_2024	Intron (ENST00000403681.7/ENSG00000149948.14, intron 3 of 4)	12	65934777	65948479	13703	2	22490	NA
transmembrane BAX inhibitor motif containing 4	ENSG00000155957.18	ENST00000544599.5	TMBIM4	chr12	66169237	66169481	245	*	1_S1_R1_001_q0.01_peak_2025	Promoter	12	66136937	66169511	32575	2	30	51643
NA	ENSG00000225422.4	ENST00000417216.3	NA	chr12	66241560	66241788	229	*	1_S1_R1_001_q0.01_peak_2026	Intron (ENST00000261233.9/ENSG00000090376.11, intron 8 of 11)	12	66234079	66235234	1156	2	-6326	NA
PDCL3 pseudogene 7	ENSG00000256777.1	ENST00000392251.3	PDCL3P7	chr12	66270704	66270987	284	*	1_S1_R1_001_q0.01_peak_2027	Distal Intergenic	12	66275940	66276651	712	2	5664	390340
dual specificity tyrosine phosphorylation regulated kinase 2	ENSG00000127334.11	ENST00000543747.1	DYRK2	chr12	67630846	67631057	212	*	1_S1_R1_001_q0.01_peak_2028	Distal Intergenic	12	67648338	67657596	9259	1	-17281	8445
long intergenic non-protein coding RNA 2384	ENSG00000251301.7	ENST00000653144.1	LINC02384	chr12	68364906	68365653	748	*	1_S1_R1_001_q0.01_peak_2029	Intron (ENST00000539404.1/ENSG00000251301.7, intron 1 of 1)	12	68332888	68348544	15657	2	-16362	100507195
long intergenic non-protein coding RNA 2384	ENSG00000251301.7	ENST00000536094.1	LINC02384	chr12	68384225	68384405	181	*	1_S1_R1_001_q0.01_peak_2030	Promoter	12	68380435	68383605	3171	2	-620	100507195
NA	ENSG00000274459.1	ENST00000612077.1	NA	chr12	68587440	68587620	181	*	1_S1_R1_001_q0.01_peak_2031	Distal Intergenic	12	68575858	68576136	279	2	-11304	NA
solute carrier family 35 member E3	ENSG00000175782.11	ENST00000674096.1	SLC35E3	chr12	68743401	68743602	202	*	1_S1_R1_001_q0.01_peak_2032	3' UTR	12	68746125	68767158	21034	1	-2523	55508
carboxypeptidase M	ENSG00000135678.12	ENST00000549691.1	CPM	chr12	69039899	69040156	258	*	1_S1_R1_001_q0.01_peak_2033	Distal Intergenic	12	68957590	68971570	13981	2	-68329	1368
carboxypeptidase M	ENSG00000135678.12	ENST00000549691.1	CPM	chr12	69059570	69059869	300	*	1_S1_R1_001_q0.01_peak_2034	Distal Intergenic	12	68957590	68971570	13981	2	-88000	1368
progenitor renewal associated non-coding RNA	ENSG00000257815.7	ENST00000676451.1	PRANCR	chr12	70242752	70242932	181	*	1_S1_R1_001_q0.01_peak_2035	Promoter	12	70170945	70242844	71900	2	0	101928062
NA	ENSG00000257265.1	ENST00000552098.1	NA	chr12	71030685	71030865	181	*	1_S1_R1_001_q0.01_peak_2036	Intron (ENST00000552098.1/ENSG00000257265.1, intron 2 of 3)	12	71007773	71032083	24311	2	1218	NA
TBC1 domain family member 15	ENSG00000121749.15	ENST00000460818.1	TBC1D15	chr12	71870550	71870731	182	*	1_S1_R1_001_q0.01_peak_2037	Intron (ENST00000482439.6/ENSG00000121749.15, intron 2 of 6)	12	71868802	71884981	16180	1	1748	64786
GLI pathogenesis related 1	ENSG00000139278.10	ENST00000536703.5	GLIPR1	chr12	75478448	75478680	233	*	1_S1_R1_001_q0.01_peak_2038	Distal Intergenic	12	75480753	75499293	18541	1	-2073	11010
NA	ENSG00000257329.1	ENST00000549888.1	NA	chr12	75964374	75964594	221	*	1_S1_R1_001_q0.01_peak_2039	Promoter	12	75964440	75967062	2623	1	0	NA
NA	ENSG00000258077.2	ENST00000552856.1	NA	chr12	75977985	75978237	253	*	1_S1_R1_001_q0.01_peak_2040	Intron (ENST00000552856.1/ENSG00000258077.2, intron 1 of 4)	12	75563202	75984015	420814	2	5778	NA
NA	ENSG00000257453.1	ENST00000552367.1	NA	chr12	76020310	76020584	275	*	1_S1_R1_001_q0.01_peak_2041	Distal Intergenic	12	76030494	76031378	885	1	-9910	NA
ribosomal protein L7a pseudogene 9	ENSG00000213272.5	ENST00000484287.2	RPL7AP9	chr12	76588861	76589135	275	*	1_S1_R1_001_q0.01_peak_2042	Intron (ENST00000551082.2/ENSG00000257526.2, intron 2 of 2)	12	76599671	76600470	800	1	-10536	441642
neuron navigator 3	ENSG00000067798.16	ENST00000644176.1	NAV3	chr12	78034035	78034385	351	*	1_S1_R1_001_q0.01_peak_2043	Intron (ENST00000397909.7/ENSG00000067798.16, intron 9 of 39)	12	78036257	78211465	175209	1	-1872	89795
p53 and DNA damage-regulated protein 1 pseudogene	ENSG00000257855.1	ENST00000550676.1	LOC101059974	chr12	85469318	85469583	266	*	1_S1_R1_001_q0.01_peak_2044	Distal Intergenic	12	85567878	85568239	362	1	-98295	101059974
long intergenic non-protein coding RNA 2458	ENSG00000246363.3	ENST00000500381.2	LINC02458	chr12	88816158	88816382	225	*	1_S1_R1_001_q0.01_peak_2045	Distal Intergenic	12	89010681	89019679	8999	2	203297	728084
microtubule associated protein 1 light chain 3 beta pseudogene	ENSG00000257629.1	ENST00000548728.1	LOC100287355	chr12	89040243	89040698	456	*	1_S1_R1_001_q0.01_peak_2046	Intron (ENST00000549278.2/ENSG00000246363.3, intron 4 of 6)	12	89027757	89028522	766	1	12486	100287355
RNA, U7 small nuclear 120 pseudogene	ENSG00000238302.1	ENST00000459334.1	RNU7-120P	chr12	89162693	89163175	483	*	1_S1_R1_001_q0.01_peak_2047	Intron (ENST00000549278.2/ENSG00000246363.3, intron 1 of 6)	12	89282223	89282285	63	2	119110	106480817
RNA, U7 small nuclear 120 pseudogene	ENSG00000238302.1	ENST00000459334.1	RNU7-120P	chr12	89163955	89164190	236	*	1_S1_R1_001_q0.01_peak_2048	Intron (ENST00000549278.2/ENSG00000246363.3, intron 1 of 6)	12	89282223	89282285	63	2	118095	106480817
RNA, U7 small nuclear 120 pseudogene	ENSG00000238302.1	ENST00000459334.1	RNU7-120P	chr12	89180057	89180334	278	*	1_S1_R1_001_q0.01_peak_2049	Intron (ENST00000549278.2/ENSG00000246363.3, intron 1 of 6)	12	89282223	89282285	63	2	101951	106480817
RNA, U7 small nuclear 120 pseudogene	ENSG00000238302.1	ENST00000459334.1	RNU7-120P	chr12	89244630	89244846	217	*	1_S1_R1_001_q0.01_peak_2050	Intron (ENST00000549278.2/ENSG00000246363.3, intron 1 of 6)	12	89282223	89282285	63	2	37439	106480817
NA	ENSG00000274021.1	ENST00000611513.1	NA	chr12	89346482	89346722	241	*	1_S1_R1_001_q0.01_peak_2051	Distal Intergenic	12	89351015	89353271	2257	1	-4293	NA
dual specificity phosphatase 6	ENSG00000139318.8	ENST00000279488.8	DUSP6	chr12	89352534	89352873	340	*	1_S1_R1_001_q0.01_peak_2052	Promoter	12	89347235	89352501	5267	2	-33	1848
POC1 centriolar protein B	ENSG00000139323.14	ENST00000549304.5	POC1B	chr12	89481301	89481568	268	*	1_S1_R1_001_q0.01_peak_2053	Intron (ENST00000393179.8/ENSG00000139323.14, intron 2 of 9)	12	89459671	89472695	13025	2	-8606	282809
RNA, 5S ribosomal pseudogene 365	ENSG00000252207.1	ENST00000516398.1	RNA5SP365	chr12	89733539	89734017	479	*	1_S1_R1_001_q0.01_peak_2054	Intron (ENST00000651272.1/ENSG00000258216.7, intron 2 of 6)	12	89726936	89727042	107	1	6603	100873624
RNA, U6 small nuclear 148, pseudogene	ENSG00000252823.1	ENST00000517014.1	RNU6-148P	chr12	89756720	89756955	236	*	1_S1_R1_001_q0.01_peak_2055	Intron (ENST00000651272.1/ENSG00000258216.7, intron 2 of 6)	12	89754059	89754152	94	1	2661	106479631
NA	ENSG00000258216.7	ENST00000547370.5	NA	chr12	89856552	89856756	205	*	1_S1_R1_001_q0.01_peak_2056	Intron (ENST00000651272.1/ENSG00000258216.7, intron 3 of 6)	12	89882665	89937143	54479	1	-25909	NA
NA	ENSG00000258216.7	ENST00000547370.5	NA	chr12	89862726	89863134	409	*	1_S1_R1_001_q0.01_peak_2057	Intron (ENST00000651272.1/ENSG00000258216.7, intron 3 of 6)	12	89882665	89937143	54479	1	-19531	NA
long intergenic non-protein coding RNA 2399	ENSG00000257725.1	ENST00000547094.1	LINC02399	chr12	89968424	89968604	181	*	1_S1_R1_001_q0.01_peak_2058	Intron (ENST00000651272.1/ENSG00000258216.7, intron 4 of 6)	12	89947693	89949726	2034	1	20731	105369891
long intergenic non-protein coding RNA 2392	ENSG00000258183.6	ENST00000549313.1	LINC02392	chr12	90253730	90254063	334	*	1_S1_R1_001_q0.01_peak_2059	Distal Intergenic	12	90280894	90295675	14782	1	-26831	105369893
NA	ENSG00000258224.1	ENST00000550377.1	NA	chr12	91871797	91872079	283	*	1_S1_R1_001_q0.01_peak_2060	Promoter	12	91871122	91871230	109	2	-567	NA
long intergenic non-protein coding RNA 1619	ENSG00000257242.8	ENST00000551306.1	LINC01619	chr12	92071167	92071379	213	*	1_S1_R1_001_q0.01_peak_2061	Intron (ENST00000551843.5/ENSG00000257242.8, intron 1 of 5)	12	91993085	92028257	35173	2	-42910	256021
long intergenic non-protein coding RNA 1619	ENSG00000257242.8	ENST00000552277.3	LINC01619	chr12	92105750	92105970	221	*	1_S1_R1_001_q0.01_peak_2062	Intron (ENST00000551843.5/ENSG00000257242.8, intron 1 of 5)	12	91993192	92137021	143830	2	31051	256021
long intergenic non-protein coding RNA 1619	ENSG00000257242.8	ENST00000552277.3	LINC01619	chr12	92108769	92108949	181	*	1_S1_R1_001_q0.01_peak_2063	Intron (ENST00000551843.5/ENSG00000257242.8, intron 1 of 5)	12	91993192	92137021	143830	2	28072	256021
mitochondrial carrier 2 pseudogene	ENSG00000258262.1	ENST00000552900.1	LOC100132126	chr12	92539319	92539556	238	*	1_S1_R1_001_q0.01_peak_2064	Distal Intergenic	12	92530460	92531324	865	1	8859	100132126
mitochondrial carrier 2 pseudogene	ENSG00000258262.1	ENST00000552900.1	LOC100132126	chr12	92593932	92594194	263	*	1_S1_R1_001_q0.01_peak_2065	Distal Intergenic	12	92530460	92531324	865	1	63472	100132126
NA	ENSG00000257322.6	ENST00000669608.1	NA	chr12	93127809	93128035	227	*	1_S1_R1_001_q0.01_peak_2066	Exon (ENST00000552451.1/ENSG00000257322.6, exon 3 of 3)	12	93127666	93130484	2819	2	2449	NA
NA	ENSG00000257322.6	ENST00000652973.1	NA	chr12	93184396	93184702	307	*	1_S1_R1_001_q0.01_peak_2067	Intron (ENST00000549930.1/ENSG00000257322.6, intron 1 of 2)	12	93178765	93191551	12787	2	6849	NA
NA	ENSG00000201502.1	ENST00000364632.1	NA	chr12	93244148	93244472	325	*	1_S1_R1_001_q0.01_peak_2068	Distal Intergenic	12	93266017	93266096	80	1	-21545	NA
CASP2 and RIPK1 domain containing adaptor with death domain	ENSG00000169372.13	ENST00000548330.1	CRADD	chr12	93851420	93851636	217	*	1_S1_R1_001_q0.01_peak_2069	Intron (ENST00000548483.5/ENSG00000169372.13, intron 2 of 2)	12	93848660	93850756	2097	1	2760	8738
NA	ENSG00000258035.2	ENST00000551029.1	NA	chr12	94180710	94180913	204	*	1_S1_R1_001_q0.01_peak_2070	Intron (ENST00000258526.9/ENSG00000136040.9, intron 2 of 30)	12	94168006	94176404	8399	2	-4306	NA
plexin C1	ENSG00000136040.9	ENST00000549810.1	PLXNC1	chr12	94240217	94240457	241	*	1_S1_R1_001_q0.01_peak_2071	Intron (ENST00000258526.9/ENSG00000136040.9, intron 10 of 30)	12	94248362	94256285	7924	1	-7905	10154
plexin C1	ENSG00000136040.9	ENST00000549810.1	PLXNC1	chr12	94244770	94245156	387	*	1_S1_R1_001_q0.01_peak_2072	Intron (ENST00000258526.9/ENSG00000136040.9, intron 12 of 30)	12	94248362	94256285	7924	1	-3206	10154
plexin C1	ENSG00000136040.9	ENST00000549810.1	PLXNC1	chr12	94246124	94246359	236	*	1_S1_R1_001_q0.01_peak_2073	Intron (ENST00000258526.9/ENSG00000136040.9, intron 12 of 30)	12	94248362	94256285	7924	1	-2003	10154
transmembrane and coiled-coil domain family 3	ENSG00000057704.13	ENST00000261226.9	TMCC3	chr12	94640594	94640837	244	*	1_S1_R1_001_q0.01_peak_2074	Intron (ENST00000261226.9/ENSG00000057704.13, intron 1 of 3)	12	94567122	94650557	83436	2	9720	57458
transmembrane and coiled-coil domain family 3	ENSG00000057704.13	ENST00000261226.9	TMCC3	chr12	94675818	94676551	734	*	1_S1_R1_001_q0.01_peak_2075	Distal Intergenic	12	94567122	94650557	83436	2	-25261	57458
transmembrane and coiled-coil domain family 3	ENSG00000057704.13	ENST00000261226.9	TMCC3	chr12	94689317	94689518	202	*	1_S1_R1_001_q0.01_peak_2076	Distal Intergenic	12	94567122	94650557	83436	2	-38760	57458
NADH:ubiquinone oxidoreductase subunit A12	ENSG00000184752.13	ENST00000547447.1	NDUFA12	chr12	94942656	94943004	349	*	1_S1_R1_001_q0.01_peak_2077	Intron (ENST00000552205.5/ENSG00000184752.13, intron 2 of 4)	12	94897092	94924806	27715	2	-17850	55967
NADH:ubiquinone oxidoreductase subunit A12	ENSG00000184752.13	ENST00000547447.1	NDUFA12	chr12	94943716	94944157	442	*	1_S1_R1_001_q0.01_peak_2078	Intron (ENST00000552205.5/ENSG00000184752.13, intron 2 of 4)	12	94897092	94924806	27715	2	-18910	55967
vezatin, adherens junctions transmembrane protein	ENSG00000028203.18	ENST00000549589.5	VEZT	chr12	95217726	95217907	182	*	1_S1_R1_001_q0.01_peak_2079	Promoter	12	95217746	95257181	39436	1	0	55591
leukotriene A4 hydrolase	ENSG00000111144.10	ENST00000548852.5	LTA4H	chr12	96037491	96037791	301	*	1_S1_R1_001_q0.01_peak_2080	Intron (ENST00000552789.5/ENSG00000111144.10, intron 1 of 18)	12	96002990	96035641	32652	2	-1850	4048
RNA, 7SL, cytoplasmic 88, pseudogene	ENSG00000277062.1	ENST00000480166.3	RN7SL88P	chr12	96103300	96103554	255	*	1_S1_R1_001_q0.01_peak_2081	Distal Intergenic	12	96101951	96102249	299	2	-1051	106480945
RNA, 7SL, cytoplasmic 88, pseudogene	ENSG00000277062.1	ENST00000480166.3	RN7SL88P	chr12	96121324	96121687	364	*	1_S1_R1_001_q0.01_peak_2082	Distal Intergenic	12	96101951	96102249	299	2	-19075	106480945
NA	ENSG00000283422.1	ENST00000637833.1	NA	chr12	96143437	96143734	298	*	1_S1_R1_001_q0.01_peak_2083	Distal Intergenic	12	96160692	96172126	11435	2	28392	NA
ETS transcription factor ELK3	ENSG00000111145.8	ENST00000547860.1	ELK3	chr12	96195635	96195846	212	*	1_S1_R1_001_q0.01_peak_2084	Intron (ENST00000228741.8/ENSG00000111145.8, intron 1 of 4)	12	96194614	96247211	52598	1	1021	2004
cyclin dependent kinase 17	ENSG00000059758.8	ENST00000548734.1	CDK17	chr12	96351028	96351320	293	*	1_S1_R1_001_q0.01_peak_2085	Intron (ENST00000261211.8/ENSG00000059758.8, intron 1 of 16)	12	96313410	96335230	21821	2	-15798	5128
RN7SK pseudogene 11	ENSG00000252827.1	ENST00000517018.1	RN7SKP11	chr12	96445805	96446096	292	*	1_S1_R1_001_q0.01_peak_2086	Intron (ENST00000548740.1/ENSG00000258272.1, intron 2 of 3)	12	96427200	96427486	287	2	-18319	106479099
NA	ENSG00000257920.1	ENST00000547515.1	NA	chr12	97247407	97247852	446	*	1_S1_R1_001_q0.01_peak_2087	Distal Intergenic	12	97272692	97276209	3518	2	28357	NA
solute carrier family 9 member 7 pseudogene 1	ENSG00000227825.4	ENST00000556476.1	SLC9A7P1	chr12	98440039	98440417	379	*	1_S1_R1_001_q0.01_peak_2088	Distal Intergenic	12	98454877	98457115	2239	2	16698	121456
UHRF1 binding protein 1 like	ENSG00000111647.13	ENST00000547428.1	UHRF1BP1L	chr12	100128149	100128587	439	*	1_S1_R1_001_q0.01_peak_2089	3' UTR	12	100103935	100142824	38890	2	14237	23074
anoctamin 4	ENSG00000151572.18	ENST00000549234.1	ANO4	chr12	100987884	100988328	445	*	1_S1_R1_001_q0.01_peak_2090	Promoter	12	100987119	101042381	55263	1	765	121601
myosin binding protein C1	ENSG00000196091.15	ENST00000549608.1	MYBPC1	chr12	101671477	101671671	195	*	1_S1_R1_001_q0.01_peak_2091	Intron (ENST00000547405.5/ENSG00000196091.15, intron 20 of 27)	12	101666203	101685811	19609	1	5274	4604
choline phosphotransferase 1	ENSG00000111666.11	ENST00000552213.1	CHPT1	chr12	101747760	101748016	257	*	1_S1_R1_001_q0.01_peak_2092	Intron (ENST00000299314.12/ENSG00000111670.16, intron 20 of 20)	12	101739578	101744010	4433	1	8182	56994
RNA, U6 small nuclear 1183, pseudogene	ENSG00000252863.1	ENST00000517054.1	RNU6-1183P	chr12	101854830	101855015	186	*	1_S1_R1_001_q0.01_peak_2093	Distal Intergenic	12	101871742	101871801	60	2	16786	106481941
RNA, U6 small nuclear 1183, pseudogene	ENSG00000252863.1	ENST00000517054.1	RNU6-1183P	chr12	101855564	101855812	249	*	1_S1_R1_001_q0.01_peak_2094	Distal Intergenic	12	101871742	101871801	60	2	15989	106481941
RNA, U6 small nuclear 1183, pseudogene	ENSG00000252863.1	ENST00000517054.1	RNU6-1183P	chr12	101857378	101857571	194	*	1_S1_R1_001_q0.01_peak_2095	Distal Intergenic	12	101871742	101871801	60	2	14230	106481941
NA	ENSG00000257202.1	ENST00000551918.1	NA	chr12	101925478	101925772	295	*	1_S1_R1_001_q0.01_peak_2096	Promoter	12	101923410	101924719	1310	2	-759	NA
WASH complex subunit 3	ENSG00000120860.11	ENST00000240079.11	WASHC3	chr12	102061613	102062088	476	*	1_S1_R1_001_q0.01_peak_2097	Promoter	12	102012840	102061991	49152	2	0	51019
5'-nucleotidase domain containing 3	ENSG00000111696.12	ENST00000465502.1	NT5DC3	chr12	103799645	103799962	318	*	1_S1_R1_001_q0.01_peak_2098	Intron (ENST00000392876.8/ENSG00000111696.12, intron 4 of 13)	12	103796893	103802401	5509	2	2439	51559
NA	ENSG00000286258.1	ENST00000652438.1	NA	chr12	104177600	104177915	316	*	1_S1_R1_001_q0.01_peak_2099	Promoter	12	104171600	104177799	6200	2	0	NA
NA	ENSG00000286258.1	ENST00000652438.1	NA	chr12	104178121	104178301	181	*	1_S1_R1_001_q0.01_peak_2100	Promoter	12	104171600	104177799	6200	2	-322	NA
thioredoxin reductase 1	ENSG00000198431.16	ENST00000525265.1	TXNRD1	chr12	104372202	104372429	228	*	1_S1_R1_001_q0.01_peak_2101	Distal Intergenic	12	104334127	104348583	14457	1	38075	7296
carbohydrate sulfotransferase 11	ENSG00000171310.11	ENST00000546689.1	CHST11	chr12	104478474	104478695	222	*	1_S1_R1_001_q0.01_peak_2102	Intron (ENST00000303694.6/ENSG00000171310.11, intron 1 of 2)	12	104457001	104602147	145147	1	21473	50515
NA	ENSG00000279176.1	ENST00000623545.1	NA	chr12	104569818	104570478	661	*	1_S1_R1_001_q0.01_peak_2103	Intron (ENST00000303694.6/ENSG00000171310.11, intron 1 of 2)	12	104552073	104553447	1375	1	17745	NA
microRNA 3922	ENSG00000264295.1	ENST00000585192.1	MIR3922	chr12	104604085	104604325	241	*	1_S1_R1_001_q0.01_peak_2104	Intron (ENST00000303694.6/ENSG00000171310.11, intron 2 of 2)	12	104591633	104591716	84	1	12452	100500843
microRNA 3922	ENSG00000264295.1	ENST00000585192.1	MIR3922	chr12	104604576	104604923	348	*	1_S1_R1_001_q0.01_peak_2105	Intron (ENST00000303694.6/ENSG00000171310.11, intron 2 of 2)	12	104591633	104591716	84	1	12943	100500843
microRNA 3922	ENSG00000264295.1	ENST00000585192.1	MIR3922	chr12	104650032	104650216	185	*	1_S1_R1_001_q0.01_peak_2106	Intron (ENST00000303694.6/ENSG00000171310.11, intron 2 of 2)	12	104591633	104591716	84	1	58399	100500843
microRNA 3922	ENSG00000264295.1	ENST00000585192.1	MIR3922	chr12	104669909	104670364	456	*	1_S1_R1_001_q0.01_peak_2107	Intron (ENST00000303694.6/ENSG00000171310.11, intron 2 of 2)	12	104591633	104591716	84	1	78276	100500843
microRNA 3922	ENSG00000264295.1	ENST00000585192.1	MIR3922	chr12	104671640	104671986	347	*	1_S1_R1_001_q0.01_peak_2108	Intron (ENST00000303694.6/ENSG00000171310.11, intron 2 of 2)	12	104591633	104591716	84	1	80007	100500843
microRNA 3922	ENSG00000264295.1	ENST00000585192.1	MIR3922	chr12	104682854	104683136	283	*	1_S1_R1_001_q0.01_peak_2109	Intron (ENST00000303694.6/ENSG00000171310.11, intron 2 of 2)	12	104591633	104591716	84	1	91221	100500843
microRNA 3922	ENSG00000264295.1	ENST00000585192.1	MIR3922	chr12	104687814	104688200	387	*	1_S1_R1_001_q0.01_peak_2110	Intron (ENST00000303694.6/ENSG00000171310.11, intron 2 of 2)	12	104591633	104591716	84	1	96181	100500843
microRNA 3922	ENSG00000264295.1	ENST00000585192.1	MIR3922	chr12	104689758	104689953	196	*	1_S1_R1_001_q0.01_peak_2111	Intron (ENST00000303694.6/ENSG00000171310.11, intron 2 of 2)	12	104591633	104591716	84	1	98125	100500843
solute carrier family 41 member 2	ENSG00000136052.9	ENST00000549713.1	SLC41A2	chr12	104763234	104763501	268	*	1_S1_R1_001_q0.01_peak_2112	Distal Intergenic	12	104804975	104834179	29205	2	70678	84102
adaptor protein, phosphotyrosine interacting with PH domain and leucine zipper 2	ENSG00000136044.12	ENST00000546768.1	APPL2	chr12	105223054	105223245	192	*	1_S1_R1_001_q0.01_peak_2113	Intron (ENST00000547439.5/ENSG00000136044.12, intron 2 of 20)	12	105206850	105217683	10834	2	-5371	55198
chromosome 12 open reading frame 75	ENSG00000235162.9	ENST00000549934.2	C12orf75	chr12	105337537	105337746	210	*	1_S1_R1_001_q0.01_peak_2114	Intron (ENST00000548458.6/ENSG00000235162.9, intron 2 of 6)	12	105330868	105370680	39813	1	6669	387882
cancer susceptibility 18	ENSG00000257859.2	ENST00000670167.1	CASC18	chr12	105835665	105835908	244	*	1_S1_R1_001_q0.01_peak_2115	Distal Intergenic	12	105736742	105743998	7257	1	98923	101929110
NA	ENSG00000258355.1	ENST00000552486.1	NA	chr12	106227591	106227874	284	*	1_S1_R1_001_q0.01_peak_2116	Distal Intergenic	12	106245613	106246956	1344	2	19082	NA
RNA polymerase III subunit B	ENSG00000013503.10	ENST00000539066.5	POLR3B	chr12	106358489	106358776	288	*	1_S1_R1_001_q0.01_peak_2117	Promoter	12	106358082	106510196	152115	1	407	55703
RIC8 guanine nucleotide exchange factor B	ENSG00000111785.21	ENST00000550215.5	RIC8B	chr12	106774140	106774477	338	*	1_S1_R1_001_q0.01_peak_2118	Promoter	12	106774621	106814870	40250	1	-144	55188
BTB domain containing 11	ENSG00000151136.15	ENST00000415943.6	BTBD11	chr12	107328830	107329075	246	*	1_S1_R1_001_q0.01_peak_2119	Intron (ENST00000420571.6/ENSG00000151136.15, intron 1 of 14)	12	107320588	107610356	289769	1	8242	121551
chemerin chemokine-like receptor 1	ENSG00000174600.14	ENST00000549466.1	CMKLR1	chr12	108313758	108314023	266	*	1_S1_R1_001_q0.01_peak_2120	Intron (ENST00000412676.5/ENSG00000174600.14, intron 1 of 2)	12	108292533	108317917	25385	2	3894	1240
NA	ENSG00000257221.4	ENST00000547282.1	NA	chr12	108635560	108635859	300	*	1_S1_R1_001_q0.01_peak_2121	Promoter	12	108635849	108640917	5069	1	0	NA
coronin 1C	ENSG00000110880.11	ENST00000421578.6	CORO1C	chr12	108691647	108691987	341	*	1_S1_R1_001_q0.01_peak_2122	Intron (ENST00000261401.8/ENSG00000110880.11, intron 2 of 10)	12	108647380	108696402	49023	2	4415	23603
coronin 1C	ENSG00000110880.11	ENST00000546571.5	CORO1C	chr12	108730338	108730560	223	*	1_S1_R1_001_q0.01_peak_2123	Promoter	12	108658881	108730551	71671	2	0	23603
D-amino acid oxidase	ENSG00000110887.8	ENST00000546552.1	DAO	chr12	108908120	108908329	210	*	1_S1_R1_001_q0.01_peak_2124	3' UTR	12	108898472	108900493	2022	1	9648	1610
acetyl-CoA carboxylase beta	ENSG00000076555.15	ENST00000396233.4	ACACB	chr12	109249192	109249372	181	*	1_S1_R1_001_q0.01_peak_2125	Promoter	12	109248958	109253061	4104	1	234	32
mevalonate kinase	ENSG00000110921.14	ENST00000539335.5	MVK	chr12	109573112	109573349	238	*	1_S1_R1_001_q0.01_peak_2126	Promoter	12	109573255	109581535	8281	1	0	4598
mevalonate kinase	ENSG00000110921.14	ENST00000540353.1	MVK	chr12	109595456	109595669	214	*	1_S1_R1_001_q0.01_peak_2127	Intron (ENST00000447878.6/ENSG00000110921.14, intron 8 of 8)	12	109587861	109597262	9402	1	7595	4598
transient receptor potential cation channel subfamily V member 4	ENSG00000111199.12	ENST00000536838.1	TRPV4	chr12	109798058	109798333	276	*	1_S1_R1_001_q0.01_peak_2128	Intron (ENST00000418703.7/ENSG00000111199.12, intron 5 of 14)	12	109783621	109814796	31176	2	16463	59341
transient receptor potential cation channel subfamily V member 4	ENSG00000111199.12	ENST00000675670.1	TRPV4	chr12	109828226	109828406	181	*	1_S1_R1_001_q0.01_peak_2129	Intron (ENST00000674908.1/ENSG00000111199.12, intron 1 of 15)	12	109783089	109832735	49647	2	4329	59341
GIT ArfGAP 2	ENSG00000139436.21	ENST00000551209.5	GIT2	chr12	109995728	109995908	181	*	1_S1_R1_001_q0.01_peak_2130	Promoter	12	109932978	109996224	63247	2	316	9815
ankyrin repeat domain 13A	ENSG00000076513.17	ENST00000261739.9	ANKRD13A	chr12	110007885	110008221	337	*	1_S1_R1_001_q0.01_peak_2131	Intron (ENST00000553025.5/ENSG00000076513.17, intron 1 of 11)	12	109999430	110039763	40334	1	8455	88455
ankyrin repeat domain 13A	ENSG00000076513.17	ENST00000553246.1	ANKRD13A	chr12	110040411	110040715	305	*	1_S1_R1_001_q0.01_peak_2132	Intron (ENST00000546651.3/ENSG00000174456.15, intron 1 of 1)	12	110036215	110038006	1792	1	4196	88455
chromosome 12 open reading frame 76	ENSG00000174456.15	ENST00000551185.2	C12orf76	chr12	110048559	110048802	244	*	1_S1_R1_001_q0.01_peak_2133	Promoter	12	110042281	110048565	6285	2	0	400073
ATPase sarcoplasmic/endoplasmic reticulum Ca2+ transporting 2	ENSG00000174437.17	ENST00000552636.1	ATP2A2	chr12	110256833	110257040	208	*	1_S1_R1_001_q0.01_peak_2134	Distal Intergenic	12	110280756	110296712	15957	1	-23716	488
family with sequence similarity 216 member A	ENSG00000204856.12	ENST00000538285.6	FAM216A	chr12	110468375	110468605	231	*	1_S1_R1_001_q0.01_peak_2135	Promoter	12	110468415	110487315	18901	1	0	29902
protein phosphatase targeting COQ7	ENSG00000196850.6	ENST00000354300.5	PPTC7	chr12	110590974	110591221	248	*	1_S1_R1_001_q0.01_peak_2136	Distal Intergenic	12	110533245	110583318	50074	2	-7656	160760
tectonic family member 1	ENSG00000204852.16	ENST00000481093.1	TCTN1	chr12	110661470	110661815	346	*	1_S1_R1_001_q0.01_peak_2137	Intron (ENST00000548312.5/ENSG00000122986.14, intron 3 of 7)	12	110647293	110649126	1834	1	14177	79600
hydrogen voltage gated channel 1	ENSG00000122986.14	ENST00000546425.1	HVCN1	chr12	110693803	110694003	201	*	1_S1_R1_001_q0.01_peak_2138	Intron (ENST00000546713.5/ENSG00000122986.14, intron 2 of 4)	12	110682655	110689819	7165	2	-3984	84329
coiled-coil domain containing 63	ENSG00000173093.13	ENST00000552694.1	CCDC63	chr12	110860874	110861103	230	*	1_S1_R1_001_q0.01_peak_2139	Intron (ENST00000550317.1/ENSG00000173093.13, intron 2 of 3)	12	110847027	110907535	60509	1	13847	160762
coiled-coil domain containing 63	ENSG00000173093.13	ENST00000552694.1	CCDC63	chr12	110869081	110869336	256	*	1_S1_R1_001_q0.01_peak_2140	Intron (ENST00000550317.1/ENSG00000173093.13, intron 2 of 3)	12	110847027	110907535	60509	1	22054	160762
myosin light chain 2	ENSG00000111245.17	ENST00000549029.1	MYL2	chr12	110895327	110895581	255	*	1_S1_R1_001_q0.01_peak_2141	Intron (ENST00000545036.5/ENSG00000173093.13, intron 8 of 10)	12	110913133	110914290	1158	2	18709	4633
cut like homeobox 2	ENSG00000111249.14	ENST00000261726.11	CUX2	chr12	111057137	111057480	344	*	1_S1_R1_001_q0.01_peak_2142	Intron (ENST00000261726.11/ENSG00000111249.14, intron 1 of 21)	12	111034165	111350554	316390	1	22972	23316
cut like homeobox 2	ENSG00000111249.14	ENST00000551604.2	CUX2	chr12	111170579	111170849	271	*	1_S1_R1_001_q0.01_peak_2143	Intron (ENST00000261726.11/ENSG00000111249.14, intron 1 of 21)	12	111214301	111270654	56354	1	-43452	23316
cut like homeobox 2	ENSG00000111249.14	ENST00000551604.2	CUX2	chr12	111174609	111175051	443	*	1_S1_R1_001_q0.01_peak_2144	Intron (ENST00000261726.11/ENSG00000111249.14, intron 1 of 21)	12	111214301	111270654	56354	1	-39250	23316
cut like homeobox 2	ENSG00000111249.14	ENST00000551604.2	CUX2	chr12	111181039	111181416	378	*	1_S1_R1_001_q0.01_peak_2145	Intron (ENST00000261726.11/ENSG00000111249.14, intron 1 of 21)	12	111214301	111270654	56354	1	-32885	23316
cut like homeobox 2	ENSG00000111249.14	ENST00000551604.2	CUX2	chr12	111224140	111224770	631	*	1_S1_R1_001_q0.01_peak_2146	Intron (ENST00000261726.11/ENSG00000111249.14, intron 3 of 21)	12	111214301	111270654	56354	1	9839	23316
cut like homeobox 2	ENSG00000111249.14	ENST00000551604.2	CUX2	chr12	111248344	111248707	364	*	1_S1_R1_001_q0.01_peak_2147	Intron (ENST00000261726.11/ENSG00000111249.14, intron 3 of 21)	12	111214301	111270654	56354	1	34043	23316
SH2B adaptor protein 3	ENSG00000111252.11	ENST00000538307.1	SH2B3	chr12	111430982	111431199	218	*	1_S1_R1_001_q0.01_peak_2148	Intron (ENST00000341259.7/ENSG00000111252.11, intron 2 of 7)	12	111434862	111449202	14341	1	-3663	10019
SH2B adaptor protein 3	ENSG00000111252.11	ENST00000538307.1	SH2B3	chr12	111437899	111438093	195	*	1_S1_R1_001_q0.01_peak_2149	Intron (ENST00000341259.7/ENSG00000111252.11, intron 2 of 7)	12	111434862	111449202	14341	1	3037	10019
SH2B adaptor protein 3	ENSG00000111252.11	ENST00000538307.1	SH2B3	chr12	111438551	111438916	366	*	1_S1_R1_001_q0.01_peak_2150	Intron (ENST00000341259.7/ENSG00000111252.11, intron 2 of 7)	12	111434862	111449202	14341	1	3689	10019
NA	ENSG00000257767.3	ENST00000546840.3	NA	chr12	111757750	111758077	328	*	1_S1_R1_001_q0.01_peak_2151	Intron (ENST00000546840.3/ENSG00000257767.3, intron 2 of 7)	12	111753890	111791418	37529	1	3860	NA
N-alpha-acetyltransferase 25, NatB auxiliary subunit	ENSG00000111300.10	ENST00000547133.1	NAA25	chr12	112107856	112108074	219	*	1_S1_R1_001_q0.01_peak_2152	Promoter	12	112078682	112108743	30062	2	669	80018
N-alpha-acetyltransferase 25, NatB auxiliary subunit	ENSG00000111300.10	ENST00000549711.5	NAA25	chr12	112116748	112116997	250	*	1_S1_R1_001_q0.01_peak_2153	Distal Intergenic	12	112029550	112108796	79247	2	-7952	80018
TRAF-type zinc finger domain containing 1	ENSG00000135148.12	ENST00000548277.1	TRAFD1	chr12	112140764	112140993	230	*	1_S1_R1_001_q0.01_peak_2154	Promoter	12	112141953	112148213	6261	1	-960	10906
rabphilin 3A	ENSG00000089169.15	ENST00000547099.5	RPH3A	chr12	112798051	112798371	321	*	1_S1_R1_001_q0.01_peak_2155	Intron (ENST00000549736.5/ENSG00000089169.15, intron 4 of 6)	12	112792247	112866799	74553	1	5804	22895
deltex E3 ubiquitin ligase 1	ENSG00000135144.7	ENST00000257600.3	DTX1	chr12	113063049	113063247	199	*	1_S1_R1_001_q0.01_peak_2156	Intron (ENST00000257600.3/ENSG00000135144.7, intron 1 of 8)	12	113057690	113098028	40339	1	5359	1840
IQ motif containing D	ENSG00000166578.10	ENST00000546692.1	IQCD	chr12	113208115	113208859	745	*	1_S1_R1_001_q0.01_peak_2157	5' UTR	12	113200045	113221027	20983	2	12168	115811
serine dehydratase like	ENSG00000139410.15	ENST00000403593.9	SDSL	chr12	113422039	113422431	393	*	1_S1_R1_001_q0.01_peak_2158	Promoter	12	113422380	113438276	15897	1	0	113675
NA	ENSG00000287229.1	ENST00000671241.1	NA	chr12	113861045	113861270	226	*	1_S1_R1_001_q0.01_peak_2159	Intron (ENST00000545145.6/ENSG00000122965.11, intron 21 of 24)	12	113863402	113871597	8196	1	-2132	NA
NA	ENSG00000257817.2	ENST00000662786.1	NA	chr12	114762833	114763015	183	*	1_S1_R1_001_q0.01_peak_2160	Promoter	12	114762669	114767987	5319	1	164	NA
mediator complex subunit 13L	ENSG00000123066.9	ENST00000281928.9	MED13L	chr12	116284309	116284771	463	*	1_S1_R1_001_q0.01_peak_2161	Distal Intergenic	12	115958576	116277693	319118	2	-6616	23389
NA	ENSG00000258346.1	ENST00000548506.1	NA	chr12	116385810	116386161	352	*	1_S1_R1_001_q0.01_peak_2162	Intron (ENST00000548506.1/ENSG00000258346.1, intron 4 of 4)	12	116368764	116389471	20708	1	17046	NA
microRNA 4472-2	ENSG00000264037.1	ENST00000582069.1	MIR4472-2	chr12	116406671	116406868	198	*	1_S1_R1_001_q0.01_peak_2163	Distal Intergenic	12	116428252	116428318	67	2	21450	100616309
microtubule associated protein 1 light chain 3 beta 2	ENSG00000258102.5	ENST00000630062.1	MAP1LC3B2	chr12	116547889	116548325	437	*	1_S1_R1_001_q0.01_peak_2164	Promoter	12	116548105	116550441	2337	1	0	643246
microtubule associated protein 1 light chain 3 beta 2	ENSG00000258102.5	ENST00000556529.4	MAP1LC3B2	chr12	116559286	116560111	826	*	1_S1_R1_001_q0.01_peak_2165	Promoter	12	116559381	116576606	17226	1	0	643246
NA	ENSG00000258249.1	ENST00000550742.1	NA	chr12	116594190	116594543	354	*	1_S1_R1_001_q0.01_peak_2166	Distal Intergenic	12	116599270	116603585	4316	1	-4727	NA
NA	ENSG00000257883.1	ENST00000546835.1	NA	chr12	116635469	116635875	407	*	1_S1_R1_001_q0.01_peak_2167	Distal Intergenic	12	116661582	116698065	36484	1	-25707	NA
NA	ENSG00000257883.1	ENST00000546835.1	NA	chr12	116662798	116663018	221	*	1_S1_R1_001_q0.01_peak_2168	Intron (ENST00000546835.1/ENSG00000257883.1, intron 1 of 1)	12	116661582	116698065	36484	1	1216	NA
harakiri, BCL2 interacting protein	ENSG00000135116.9	ENST00000586941.1	HRK	chr12	116858066	116858269	204	*	1_S1_R1_001_q0.01_peak_2169	3' UTR	12	116869477	116878497	9021	2	20228	8739
harakiri, BCL2 interacting protein	ENSG00000135116.9	ENST00000257572.5	HRK	chr12	116885558	116885837	280	*	1_S1_R1_001_q0.01_peak_2170	Distal Intergenic	12	116856144	116881441	25298	2	-4117	8739
tescalcin	ENSG00000088992.18	ENST00000549210.1	TESC	chr12	117045924	117046104	181	*	1_S1_R1_001_q0.01_peak_2171	Promoter	12	117038957	117046831	7875	2	727	54997
tescalcin	ENSG00000088992.18	ENST00000535198.1	TESC	chr12	117063091	117064039	949	*	1_S1_R1_001_q0.01_peak_2172	Intron (ENST00000335209.12/ENSG00000088992.18, intron 2 of 7)	12	117046569	117053995	7427	2	-9096	54997
tescalcin	ENSG00000088992.18	ENST00000535198.1	TESC	chr12	117070255	117070561	307	*	1_S1_R1_001_q0.01_peak_2173	Intron (ENST00000335209.12/ENSG00000088992.18, intron 2 of 7)	12	117046569	117053995	7427	2	-16260	54997
NA	ENSG00000258285.1	ENST00000547006.1	NA	chr12	117128110	117128586	477	*	1_S1_R1_001_q0.01_peak_2174	Intron (ENST00000547006.1/ENSG00000258285.1, intron 2 of 2)	12	117099481	117142091	42611	1	28629	NA
TAO kinase 3	ENSG00000135090.14	ENST00000541186.5	TAOK3	chr12	118330514	118330992	479	*	1_S1_R1_001_q0.01_peak_2175	Intron (ENST00000419821.6/ENSG00000135090.14, intron 1 of 20)	12	118243430	118359105	115676	2	28113	51347
SDS3 homolog, SIN3A corepressor complex component	ENSG00000111707.12	ENST00000541591.5	SUDS3	chr12	118399045	118399248	204	*	1_S1_R1_001_q0.01_peak_2176	Intron (ENST00000543473.2/ENSG00000111707.12, intron 6 of 11)	12	118401772	118414655	12884	1	-2524	64426
RAB35, member RAS oncogene family	ENSG00000111737.12	ENST00000544304.5	RAB35	chr12	120126686	120126941	256	*	1_S1_R1_001_q0.01_peak_2177	Distal Intergenic	12	120096366	120117502	21137	2	-9184	11021
paxillin	ENSG00000089159.16	ENST00000536957.5	PXN	chr12	120231416	120231866	451	*	1_S1_R1_001_q0.01_peak_2178	Intron (ENST00000267257.11/ENSG00000089159.16, intron 1 of 10)	12	120210448	120226844	16397	2	-4572	5829
RNA, U4 small nuclear 2	ENSG00000202538.1	ENST00000365668.1	RNU4-2	chr12	120291447	120291767	321	*	1_S1_R1_001_q0.01_peak_2179	Promoter	12	120291763	120291903	141	2	136	26834
RNA, U4 small nuclear 1	ENSG00000200795.1	ENST00000363925.1	RNU4-1	chr12	120292812	120293138	327	*	1_S1_R1_001_q0.01_peak_2180	Promoter	12	120293097	120293237	141	2	99	26835
cytochrome c oxidase subunit 6A1	ENSG00000111775.3	ENST00000550009.1	COX6A1	chr12	120437823	120438148	326	*	1_S1_R1_001_q0.01_peak_2181	Promoter	12	120438090	120438810	721	1	0	1337
ring finger protein 10	ENSG00000022840.16	ENST00000537997.1	RNF10	chr12	120540487	120540893	407	*	1_S1_R1_001_q0.01_peak_2182	Intron (ENST00000542438.1/ENSG00000022840.16, intron 3 of 4)	12	120535426	120552666	17241	1	5061	9921
ribosomal protein L11 pseudogene 5	ENSG00000242137.1	ENST00000495697.1	RPL11P5	chr12	120602457	120602769	313	*	1_S1_R1_001_q0.01_peak_2183	Distal Intergenic	12	120594015	120594548	534	2	-7909	643499
malectin	ENSG00000110917.8	ENST00000228506.8	MLEC	chr12	120677808	120677997	190	*	1_S1_R1_001_q0.01_peak_2184	Distal Intergenic	12	120687149	120701859	14711	1	-9152	9761
malectin	ENSG00000110917.8	ENST00000228506.8	MLEC	chr12	120685039	120685310	272	*	1_S1_R1_001_q0.01_peak_2185	Distal Intergenic	12	120687149	120701859	14711	1	-1839	9761
HNF1A antisense RNA 1	ENSG00000241388.5	ENST00000539163.1	HNF1A-AS1	chr12	120971950	120972159	210	*	1_S1_R1_001_q0.01_peak_2186	Promoter	12	120969838	120972292	2455	2	133	283460
purinergic receptor P2X 7	ENSG00000089041.17	ENST00000541716.5	P2RX7	chr12	121144699	121144982	284	*	1_S1_R1_001_q0.01_peak_2187	Intron (ENST00000537312.5/ENSG00000089041.17, intron 1 of 10)	12	121132971	121184802	51832	1	11728	5027
NA	ENSG00000286248.1	ENST00000652651.1	NA	chr12	121196958	121197211	254	*	1_S1_R1_001_q0.01_peak_2188	Distal Intergenic	12	121177919	121191477	13559	2	-5481	NA
purinergic receptor P2X 4	ENSG00000135124.15	ENST00000397924.2	P2RX4	chr12	121239368	121239548	181	*	1_S1_R1_001_q0.01_peak_2189	3' UTR	12	121222332	121228811	6480	1	17036	5025
ring finger protein 34	ENSG00000170633.16	ENST00000554484.1	RNF34	chr12	121425266	121425609	344	*	1_S1_R1_001_q0.01_peak_2190	Intron (ENST00000392464.3/ENSG00000170633.16, intron 6 of 6)	12	121419898	121424349	4452	1	5368	80196
MORN repeat containing 3	ENSG00000139714.12	ENST00000392462.6	MORN3	chr12	121649834	121650175	342	*	1_S1_R1_001_q0.01_peak_2191	3' UTR	12	121651392	121669650	18259	2	19475	283385
MORN repeat containing 3	ENSG00000139714.12	ENST00000392462.6	MORN3	chr12	121658792	121659075	284	*	1_S1_R1_001_q0.01_peak_2192	Intron (ENST00000355329.7/ENSG00000139714.12, intron 2 of 5)	12	121651392	121669650	18259	2	10575	283385
ras homolog family member F, filopodia associated	ENSG00000139725.8	ENST00000537265.5	RHOF	chr12	121789772	121790083	312	*	1_S1_R1_001_q0.01_peak_2193	Intron (ENST00000267205.7/ENSG00000139725.8, intron 2 of 4)	12	121779418	121793360	13943	2	3277	54509
cilia and flagella associated protein 251	ENSG00000158023.10	ENST00000545752.1	CFAP251	chr12	121968867	121969066	200	*	1_S1_R1_001_q0.01_peak_2194	Intron (ENST00000397454.2/ENSG00000158023.10, intron 17 of 17)	12	121961994	121969966	7973	1	6873	144406
MLX interacting protein	ENSG00000175727.14	ENST00000319080.12	MLXIP	chr12	122081790	122082085	296	*	1_S1_R1_001_q0.01_peak_2195	Intron (ENST00000319080.12/ENSG00000175727.14, intron 1 of 16)	12	122078756	122147344	68589	1	3034	22877
NA	ENSG00000274191.1	ENST00000613543.1	NA	chr12	122646896	122647179	284	*	1_S1_R1_001_q0.01_peak_2196	Distal Intergenic	12	122634130	122634673	544	1	12766	NA
NA	ENSG00000256249.1	ENST00000543611.1	NA	chr12	122681857	122682142	286	*	1_S1_R1_001_q0.01_peak_2197	Distal Intergenic	12	122687125	122715979	28855	1	-4983	NA
hydroxycarboxylic acid receptor 1	ENSG00000196917.6	ENST00000432564.3	HCAR1	chr12	122726092	122726347	256	*	1_S1_R1_001_q0.01_peak_2198	3' UTR	12	122726076	122730844	4769	2	4497	27198
ATP binding cassette subfamily B member 9	ENSG00000150967.18	ENST00000542448.5	ABCB9	chr12	122946863	122947083	221	*	1_S1_R1_001_q0.01_peak_2199	Promoter	12	122935273	122946477	11205	2	-386	23457
microRNA 4304	ENSG00000265526.1	ENST00000580964.1	MIR4304	chr12	123033963	123034314	352	*	1_S1_R1_001_q0.01_peak_2200	Exon (ENST00000535289.1/ENSG00000090975.13, exon 2 of 2)	12	123010667	123010728	62	2	-23235	100422931
Rab interacting lysosomal protein like 1	ENSG00000188026.13	ENST00000636882.1	RILPL1	chr12	123532171	123532376	206	*	1_S1_R1_001_q0.01_peak_2201	Intron (ENST00000376874.9/ENSG00000188026.13, intron 1 of 6)	12	123471816	123533718	61903	2	1342	353116
microRNA 3908	ENSG00000266655.1	ENST00000579798.1	MIR3908	chr12	123554192	123554541	350	*	1_S1_R1_001_q0.01_peak_2202	Distal Intergenic	12	123536409	123536534	126	1	17783	100500909
NA	ENSG00000256827.1	ENST00000536166.1	NA	chr12	124024321	124024634	314	*	1_S1_R1_001_q0.01_peak_2203	Intron (ENST00000618862.2/ENSG00000274874.2, intron 3 of 3)	12	124005871	124006225	355	2	-18096	NA
nuclear receptor corepressor 2	ENSG00000196498.13	ENST00000448614.1	NCOR2	chr12	124391383	124391753	371	*	1_S1_R1_001_q0.01_peak_2204	Intron (ENST00000405201.5/ENSG00000196498.13, intron 16 of 46)	12	124372460	124388824	16365	2	-2559	9612
NA	ENSG00000214650.3	ENST00000543970.1	NA	chr12	124506478	124506722	245	*	1_S1_R1_001_q0.01_peak_2205	Intron (ENST00000404621.5/ENSG00000196498.13, intron 1 of 46)	12	124513222	124514813	1592	1	-6500	NA
NA	ENSG00000280097.1	ENST00000624126.1	NA	chr12	124592849	124593093	245	*	1_S1_R1_001_q0.01_peak_2206	Promoter	12	124593181	124593691	511	2	598	NA
NA	ENSG00000279087.1	ENST00000623827.1	NA	chr12	124681452	124681632	181	*	1_S1_R1_001_q0.01_peak_2207	Distal Intergenic	12	124637999	124638444	446	2	-43008	NA
NA	ENSG00000279931.1	ENST00000624500.1	NA	chr12	124727326	124727661	336	*	1_S1_R1_001_q0.01_peak_2208	Distal Intergenic	12	124725524	124725934	411	1	1802	NA
NA	ENSG00000279931.1	ENST00000624500.1	NA	chr12	124734502	124734683	182	*	1_S1_R1_001_q0.01_peak_2209	Distal Intergenic	12	124725524	124725934	411	1	8978	NA
NA	ENSG00000279931.1	ENST00000624500.1	NA	chr12	124755177	124755747	571	*	1_S1_R1_001_q0.01_peak_2210	Distal Intergenic	12	124725524	124725934	411	1	29653	NA
scavenger receptor class B member 1	ENSG00000073060.16	ENST00000546215.5	SCARB1	chr12	124852491	124852684	194	*	1_S1_R1_001_q0.01_peak_2211	Intron (ENST00000261693.11/ENSG00000073060.16, intron 1 of 12)	12	124778499	124863783	85285	2	11099	949
NA	ENSG00000256292.2	ENST00000536330.1	NA	chr12	127270294	127270593	300	*	1_S1_R1_001_q0.01_peak_2215	Distal Intergenic	12	127274467	127284283	9817	2	13690	NA
NA	ENSG00000287622.1	ENST00000660759.1	NA	chr12	127559707	127559947	241	*	1_S1_R1_001_q0.01_peak_2216	Distal Intergenic	12	127563908	127590930	27023	1	-3961	NA
NA	ENSG00000274695.1	ENST00000611714.1	NA	chr12	128830617	128830932	316	*	1_S1_R1_001_q0.01_peak_2217	Distal Intergenic	12	128826836	128827579	744	1	3781	NA
NA	ENSG00000279650.1	ENST00000624414.1	NA	chr12	130763994	130765704	1711	*	1_S1_R1_001_q0.01_peak_2218	Distal Intergenic	12	130775694	130776546	853	2	10842	NA
NA	ENSG00000280217.1	ENST00000623628.1	NA	chr12	131229992	131230273	282	*	1_S1_R1_001_q0.01_peak_2219	Intron (ENST00000536191.2/ENSG00000204603.7, intron 3 of 3)	12	131235511	131237523	2013	1	-5238	NA
NA	ENSG00000255704.1	ENST00000541343.1	NA	chr12	131604455	131604753	299	*	1_S1_R1_001_q0.01_peak_2220	Distal Intergenic	12	131596857	131597115	259	2	-7340	NA
polypeptide N-acetylgalactosaminyltransferase 9	ENSG00000182870.13	ENST00000538356.1	GALNT9	chr12	132222522	132222815	294	*	1_S1_R1_001_q0.01_peak_2221	Intron (ENST00000328957.13/ENSG00000182870.13, intron 6 of 10)	12	132201137	132206159	5023	2	-16363	50614
NA	ENSG00000274373.1	ENST00000622182.1	NA	chr12	132429850	132430371	522	*	1_S1_R1_001_q0.01_peak_2222	Distal Intergenic	12	132424504	132425208	705	2	-4642	NA
DNA polymerase epsilon, catalytic subunit	ENSG00000177084.18	ENST00000536445.5	POLE	chr12	132658564	132658776	213	*	1_S1_R1_001_q0.01_peak_2223	3' UTR	12	132649321	132660913	11593	2	2137	5426
long intergenic non-protein coding RNA 350	ENSG00000225316.3	ENST00000670337.1	LINC00350	chr13	19586992	19587377	386	*	1_S1_R1_001_q0.01_peak_2224	Promoter	13	19587076	19588492	1417	1	0	100874136
gap junction protein beta 6	ENSG00000121742.19	ENST00000636852.1	GJB6	chr13	20221947	20222163	217	*	1_S1_R1_001_q0.01_peak_2225	3' UTR	13	20222058	20225683	3626	2	3520	10804
crystallin lambda 1	ENSG00000165475.15	ENST00000643750.1	CRYL1	chr13	20526214	20526725	512	*	1_S1_R1_001_q0.01_peak_2226	Promoter	13	20403674	20525873	122200	2	-341	51084
interleukin 17D	ENSG00000172458.4	ENST00000498088.1	IL17D	chr13	20696086	20696282	197	*	1_S1_R1_001_q0.01_peak_2227	Distal Intergenic	13	20702127	20704086	1960	1	-5845	53342
EEF1A lysine methyltransferase 1	ENSG00000150456.11	ENST00000382758.6	EEF1AKMT1	chr13	20801852	20802068	217	*	1_S1_R1_001_q0.01_peak_2228	Intron (ENST00000255305.10/ENSG00000132953.16, intron 13 of 22)	13	20728731	20773961	45231	2	-27891	221143
NA	ENSG00000233851.1	ENST00000422510.1	NA	chr13	20993734	20994011	278	*	1_S1_R1_001_q0.01_peak_2229	Intron (ENST00000382592.5/ENSG00000150457.9, intron 2 of 7)	13	21005157	21018122	12966	1	-11146	NA
large tumor suppressor kinase 2	ENSG00000150457.9	ENST00000382592.5	LATS2	chr13	21074964	21075257	294	*	1_S1_R1_001_q0.01_peak_2230	Distal Intergenic	13	20973036	21061586	88551	2	-13378	26524
NA	ENSG00000271250.1	ENST00000605401.1	NA	chr13	21218796	21219222	427	*	1_S1_R1_001_q0.01_peak_2231	Distal Intergenic	13	21216555	21216660	106	1	2241	NA
MT-ND3 pseudogene 1	ENSG00000226118.1	ENST00000441336.1	MTND3P1	chr13	22126700	22126939	240	*	1_S1_R1_001_q0.01_peak_2232	Intron (ENST00000657205.1/ENSG00000276476.3, intron 1 of 3)	13	22113119	22113338	220	2	-13362	100873208
SPATA13 antisense RNA 1	ENSG00000227213.1	ENST00000430733.1	SPATA13-AS1	chr13	24254213	24254417	205	*	1_S1_R1_001_q0.01_peak_2233	Promoter	13	24252749	24254439	1691	2	22	100874231
NA	ENSG00000273628.1	ENST00000622505.1	NA	chr13	24933415	24933851	437	*	1_S1_R1_001_q0.01_peak_2234	Promoter	13	24933006	24936796	3791	1	409	NA
NA	ENSG00000285935.1	ENST00000650558.1	NA	chr13	26721162	26721723	562	*	1_S1_R1_001_q0.01_peak_2235	Distal Intergenic	13	26685640	26698804	13165	2	-22358	NA
NA	ENSG00000223782.1	ENST00000413365.1	NA	chr13	26983055	26983660	606	*	1_S1_R1_001_q0.01_peak_2236	Intron (ENST00000637583.1/ENSG00000283579.1, intron 2 of 2)	13	26977543	26977789	247	1	5512	NA
general transcription factor IIIA	ENSG00000122034.17	ENST00000470606.5	GTF3A	chr13	27425899	27426097	199	*	1_S1_R1_001_q0.01_peak_2237	Promoter	13	27425411	27435688	10278	1	488	2971
fms related receptor tyrosine kinase 3	ENSG00000122025.15	ENST00000469894.1	FLT3	chr13	28031528	28031805	278	*	1_S1_R1_001_q0.01_peak_2238	Intron (ENST00000241453.12/ENSG00000122025.15, intron 15 of 23)	13	28003947	28014512	10566	2	-17016	2322
poly(A) specific ribonuclease subunit PAN3	ENSG00000152520.14	ENST00000483842.1	PAN3	chr13	28268877	28269123	247	*	1_S1_R1_001_q0.01_peak_2239	Intron (ENST00000503791.5/ENSG00000152520.14, intron 12 of 13)	13	28239557	28256539	16983	1	29320	255967
fms related receptor tyrosine kinase 1	ENSG00000102755.12	ENST00000540678.2	FLT1	chr13	28373937	28374131	195	*	1_S1_R1_001_q0.01_peak_2240	Intron (ENST00000282397.9/ENSG00000102755.12, intron 14 of 29)	13	28303144	28346289	43146	2	-27648	2321
fms related receptor tyrosine kinase 1	ENSG00000102755.12	ENST00000540678.2	FLT1	chr13	28408465	28408782	318	*	1_S1_R1_001_q0.01_peak_2241	Intron (ENST00000282397.9/ENSG00000102755.12, intron 10 of 29)	13	28303144	28346289	43146	2	-62176	2321
fms related receptor tyrosine kinase 1	ENSG00000102755.12	ENST00000615840.4	FLT1	chr13	28468125	28468534	410	*	1_S1_R1_001_q0.01_peak_2242	Intron (ENST00000282397.9/ENSG00000102755.12, intron 1 of 29)	13	28385548	28495079	109532	2	26545	2321
fms related receptor tyrosine kinase 1	ENSG00000102755.12	ENST00000615840.4	FLT1	chr13	28489705	28490182	478	*	1_S1_R1_001_q0.01_peak_2243	Intron (ENST00000282397.9/ENSG00000102755.12, intron 1 of 29)	13	28385548	28495079	109532	2	4897	2321
NA	ENSG00000279393.1	ENST00000623899.1	NA	chr13	28527836	28528045	210	*	1_S1_R1_001_q0.01_peak_2244	Distal Intergenic	13	28495633	28497267	1635	1	32203	NA
eukaryotic translation initiation factor 4A1 pseudogene 7	ENSG00000235472.1	ENST00000421800.1	EIF4A1P7	chr13	28611752	28611935	184	*	1_S1_R1_001_q0.01_peak_2245	Distal Intergenic	13	28598833	28600052	1220	1	12919	341784
NA	ENSG00000273964.1	ENST00000620203.1	NA	chr13	28636914	28637137	224	*	1_S1_R1_001_q0.01_peak_2246	Distal Intergenic	13	28629794	28629883	90	1	7120	NA
NA	ENSG00000236758.5	ENST00000434779.5	NA	chr13	29165925	29166217	293	*	1_S1_R1_001_q0.01_peak_2247	Intron (ENST00000612955.5/ENSG00000132938.21, intron 5 of 15)	13	29239379	29250554	11176	2	84337	NA
microtubule associated scaffold protein 2	ENSG00000132938.21	ENST00000467990.1	MTUS2	chr13	29496453	29496772	320	*	1_S1_R1_001_q0.01_peak_2248	Promoter	13	29496416	29497789	1374	1	37	23281
ubiquitin like 3	ENSG00000122042.10	ENST00000380680.5	UBL3	chr13	29733145	29733459	315	*	1_S1_R1_001_q0.01_peak_2249	Distal Intergenic	13	29764371	29850617	86247	2	117158	5412
ubiquitin like 3	ENSG00000122042.10	ENST00000380680.5	UBL3	chr13	29758795	29759171	377	*	1_S1_R1_001_q0.01_peak_2250	Distal Intergenic	13	29764371	29850617	86247	2	91446	5412
long intergenic non-protein coding RNA 365	ENSG00000224511.2	ENST00000413591.1	LINC00365	chr13	30088450	30088630	181	*	1_S1_R1_001_q0.01_peak_2251	Distal Intergenic	13	30103178	30108868	5691	2	20238	100874146
NA	ENSG00000232117.2	ENST00000437721.1	NA	chr13	30163544	30163753	210	*	1_S1_R1_001_q0.01_peak_2252	Distal Intergenic	13	30151886	30159621	7736	2	-3923	NA
long intergenic non-protein coding RNA 426	ENSG00000238121.6	ENST00000450327.5	LINC00426	chr13	30371561	30372178	618	*	1_S1_R1_001_q0.01_peak_2253	Promoter	13	30357745	30372374	14630	2	196	100188949
long intergenic non-protein coding RNA 426	ENSG00000238121.6	ENST00000654979.1	LINC00426	chr13	30376818	30377092	275	*	1_S1_R1_001_q0.01_peak_2254	Promoter	13	30340289	30376971	36683	2	0	100188949
arachidonate 5-lipoxygenase activating protein	ENSG00000132965.10	ENST00000617770.4	ALOX5AP	chr13	30713128	30713556	429	*	1_S1_R1_001_q0.01_peak_2255	Promoter	13	30713478	30764425	50948	1	0	241
arachidonate 5-lipoxygenase activating protein	ENSG00000132965.10	ENST00000380490.5	ALOX5AP	chr13	30735232	30735656	425	*	1_S1_R1_001_q0.01_peak_2256	Promoter	13	30735543	30764426	28884	1	0	241
arachidonate 5-lipoxygenase activating protein	ENSG00000132965.10	ENST00000380490.5	ALOX5AP	chr13	30737514	30738077	564	*	1_S1_R1_001_q0.01_peak_2257	Intron (ENST00000617770.4/ENSG00000132965.10, intron 2 of 5)	13	30735543	30764426	28884	1	1971	241
arachidonate 5-lipoxygenase activating protein	ENSG00000132965.10	ENST00000479597.1	ALOX5AP	chr13	30740240	30740560	321	*	1_S1_R1_001_q0.01_peak_2258	Intron (ENST00000617770.4/ENSG00000132965.10, intron 2 of 5)	13	30742336	30744396	2061	1	-1776	241
NA	ENSG00000286286.1	ENST00000668092.1	NA	chr13	31039251	31039504	254	*	1_S1_R1_001_q0.01_peak_2259	Distal Intergenic	13	31049715	31053250	3536	2	13746	NA
NA	ENSG00000287904.1	ENST00000652992.1	NA	chr13	31805954	31806173	220	*	1_S1_R1_001_q0.01_peak_2260	Distal Intergenic	13	31838752	31846539	7788	2	40366	NA
NA	ENSG00000287904.1	ENST00000652992.1	NA	chr13	31807035	31807538	504	*	1_S1_R1_001_q0.01_peak_2261	Distal Intergenic	13	31838752	31846539	7788	2	39001	NA
FRY microtubule binding protein	ENSG00000073910.22	ENST00000428783.1	FRY	chr13	31865299	31865529	231	*	1_S1_R1_001_q0.01_peak_2262	Intron (ENST00000645780.1/ENSG00000073910.22, intron 1 of 61)	13	31846841	31953472	106632	1	18458	10129
FRY microtubule binding protein	ENSG00000073910.22	ENST00000490410.1	FRY	chr13	31950305	31950617	313	*	1_S1_R1_001_q0.01_peak_2263	Promoter	13	31950159	31953441	3283	1	146	10129
NA	ENSG00000229715.5	ENST00000566025.1	NA	chr13	31951144	31951652	509	*	1_S1_R1_001_q0.01_peak_2264	Promoter	13	31952580	31953361	782	1	-928	NA
FRY microtubule binding protein	ENSG00000073910.22	ENST00000436046.1	FRY	chr13	32125512	32125704	193	*	1_S1_R1_001_q0.01_peak_2265	Intron (ENST00000645780.1/ENSG00000073910.22, intron 8 of 61)	13	32060864	32117470	56607	1	64648	10129
zygote arrest 1 like	ENSG00000189167.12	ENST00000345108.6	ZAR1L	chr13	32309362	32309685	324	*	1_S1_R1_001_q0.01_peak_2266	Intron (ENST00000533490.7/ENSG00000189167.12, intron 4 of 5)	13	32303771	32311954	8184	2	2269	646799
NEDD4 binding protein 2 like 1	ENSG00000139597.18	ENST00000459716.6	N4BP2L1	chr13	32430143	32430394	252	*	1_S1_R1_001_q0.01_peak_2267	Intron (ENST00000461502.1/ENSG00000270008.1, intron 1 of 1)	13	32401673	32428311	26639	2	-1832	90634
NA	ENSG00000226968.1	ENST00000421002.1	NA	chr13	32894776	32895078	303	*	1_S1_R1_001_q0.01_peak_2268	Intron (ENST00000421002.1/ENSG00000226968.1, intron 3 of 3)	13	32877431	32911650	34220	2	16572	NA
StAR related lipid transfer domain containing 13	ENSG00000133121.21	ENST00000567873.1	STARD13	chr13	33363384	33363648	265	*	1_S1_R1_001_q0.01_peak_2269	Intron (ENST00000454681.2/ENSG00000230490.3, intron 4 of 5)	13	33127430	33350630	223201	2	-12754	90627
cyclin A1	ENSG00000133101.10	ENST00000630422.2	CCNA1	chr13	36417990	36418248	259	*	1_S1_R1_001_q0.01_peak_2270	Distal Intergenic	13	36431520	36442869	11350	1	-13272	8900
cyclin A1	ENSG00000133101.10	ENST00000630422.2	CCNA1	chr13	36421527	36421744	218	*	1_S1_R1_001_q0.01_peak_2271	Distal Intergenic	13	36431520	36442869	11350	1	-9776	8900
glyceraldehyde 3 phosphate dehydrogenase pseudogene 34	ENSG00000235306.2	ENST00000432112.2	GAPDHP34	chr13	36713982	36714299	318	*	1_S1_R1_001_q0.01_peak_2272	Distal Intergenic	13	36740041	36740863	823	1	-25742	646877
component of oligomeric golgi complex 6	ENSG00000133103.17	ENST00000416691.5	COG6	chr13	39641698	39641919	222	*	1_S1_R1_001_q0.01_peak_2273	Distal Intergenic	13	39655627	39791665	136039	1	-13708	57511
CDKN2A interacting protein N-terminal like pseudogene 3	ENSG00000224351.2	ENST00000418361.2	CDKN2AIPNLP3	chr13	39811099	39811576	478	*	1_S1_R1_001_q0.01_peak_2274	Distal Intergenic	13	39817741	39818049	309	2	6473	100874397
long intergenic non-protein coding RNA 548	ENSG00000215483.11	ENST00000638084.1	LINC00548	chr13	40388738	40388956	219	*	1_S1_R1_001_q0.01_peak_2275	Intron (ENST00000636192.2/ENSG00000215483.11, intron 1 of 3)	13	40198074	40377261	179188	2	-11477	400123
long intergenic non-protein coding RNA 548	ENSG00000215483.11	ENST00000636192.2	LINC00548	chr13	40402378	40402660	283	*	1_S1_R1_001_q0.01_peak_2276	Intron (ENST00000636192.2/ENSG00000215483.11, intron 1 of 3)	13	40284777	40403775	118999	2	1115	400123
NA	ENSG00000288542.1	ENST00000636651.2	NA	chr13	40589672	40590006	335	*	1_S1_R1_001_q0.01_peak_2277	Intron (ENST00000636651.2/ENSG00000288542.1, intron 1 of 3)	13	40469955	40611127	141173	2	21121	NA
ring finger protein, LIM domain interacting pseudogene 1	ENSG00000229456.1	ENST00000339626.5	RLIMP1	chr13	40639163	40639364	202	*	1_S1_R1_001_q0.01_peak_2278	Intron (ENST00000379561.6/ENSG00000150907.10, intron 1 of 2)	13	40618738	40621348	2611	1	20425	100533695
mitochondrial ribosomal protein S31	ENSG00000102738.8	ENST00000323563.8	MRPS31	chr13	40776740	40777177	438	*	1_S1_R1_001_q0.01_peak_2279	Distal Intergenic	13	40729128	40771190	42063	2	-5550	10240
NA	ENSG00000229473.2	ENST00000423358.2	NA	chr13	41004918	41005190	273	*	1_S1_R1_001_q0.01_peak_2280	Intron (ENST00000239882.7/ENSG00000120690.16, intron 1 of 8)	13	40992779	40993331	553	2	-11587	NA
NA	ENSG00000231404.2	ENST00000416129.2	NA	chr13	41282374	41282613	240	*	1_S1_R1_001_q0.01_peak_2281	Distal Intergenic	13	41287741	41288320	580	2	5707	NA
N-alpha-acetyltransferase 16, NatA auxiliary subunit	ENSG00000172766.19	ENST00000483215.1	NAA16	chr13	41324918	41325135	218	*	1_S1_R1_001_q0.01_peak_2282	Intron (ENST00000379406.8/ENSG00000172766.19, intron 5 of 19)	13	41327857	41336687	8831	1	-2722	79612
N-alpha-acetyltransferase 16, NatA auxiliary subunit	ENSG00000172766.19	ENST00000497727.5	NAA16	chr13	41356798	41357005	208	*	1_S1_R1_001_q0.01_peak_2283	Intron (ENST00000379406.8/ENSG00000172766.19, intron 10 of 19)	13	41358307	41369204	10898	1	-1302	79612
NA	ENSG00000288600.1	ENST00000674216.1	NA	chr13	41492924	41493115	192	*	1_S1_R1_001_q0.01_peak_2284	Intron (ENST00000674216.1/ENSG00000288600.1, intron 3 of 3)	13	41488357	41506248	17892	1	4567	NA
von Willebrand factor A domain containing 8	ENSG00000102763.18	ENST00000478987.1	VWA8	chr13	41654775	41655054	280	*	1_S1_R1_001_q0.01_peak_2285	Intron (ENST00000379310.8/ENSG00000102763.18, intron 37 of 44)	13	41689433	41696119	6687	2	41065	23078
von Willebrand factor A domain containing 8	ENSG00000102763.18	ENST00000478987.1	VWA8	chr13	41700742	41700929	188	*	1_S1_R1_001_q0.01_peak_2286	Intron (ENST00000379310.8/ENSG00000102763.18, intron 28 of 44)	13	41689433	41696119	6687	2	-4623	23078
long intergenic non-protein coding RNA 2341	ENSG00000283554.1	ENST00000637043.1	LINC02341	chr13	42486802	42487170	369	*	1_S1_R1_001_q0.01_peak_2287	Distal Intergenic	13	42424892	42485956	61065	1	61910	105370177
NA	ENSG00000229546.1	ENST00000415620.1	NA	chr13	42832463	42832668	206	*	1_S1_R1_001_q0.01_peak_2288	Distal Intergenic	13	42842414	42842887	474	2	10219	NA
ecto-NOX disulfide-thiol exchanger 1	ENSG00000120658.13	ENST00000482207.1	ENOX1	chr13	43307916	43308243	328	*	1_S1_R1_001_q0.01_peak_2289	Intron (ENST00000261488.10/ENSG00000120658.13, intron 11 of 16)	13	43359732	43361365	1634	2	53122	55068
ecto-NOX disulfide-thiol exchanger 1	ENSG00000120658.13	ENST00000482207.1	ENOX1	chr13	43317104	43317336	233	*	1_S1_R1_001_q0.01_peak_2290	Intron (ENST00000261488.10/ENSG00000120658.13, intron 11 of 16)	13	43359732	43361365	1634	2	44029	55068
ecto-NOX disulfide-thiol exchanger 1	ENSG00000120658.13	ENST00000482207.1	ENOX1	chr13	43374690	43374937	248	*	1_S1_R1_001_q0.01_peak_2291	Intron (ENST00000261488.10/ENSG00000120658.13, intron 5 of 16)	13	43359732	43361365	1634	2	-13325	55068
coiled-coil domain containing 122	ENSG00000151773.13	ENST00000614023.1	CCDC122	chr13	43848382	43848649	268	*	1_S1_R1_001_q0.01_peak_2292	Intron (ENST00000470137.5/ENSG00000151773.13, intron 3 of 3)	13	43858151	43858801	651	2	10152	160857
SMIM2 antisense RNA 1	ENSG00000227258.6	ENST00000618753.4	SMIM2-AS1	chr13	44116978	44117219	242	*	1_S1_R1_001_q0.01_peak_2293	Intron (ENST00000618753.4/ENSG00000227258.6, intron 1 of 3)	13	44110451	44240517	130067	1	6527	101929212
NA	ENSG00000230731.3	ENST00000421190.2	NA	chr13	44237401	44237658	258	*	1_S1_R1_001_q0.01_peak_2294	Intron (ENST00000618753.4/ENSG00000227258.6, intron 3 of 3)	13	44234118	44243192	9075	2	5534	NA
NA	ENSG00000230731.3	ENST00000421190.2	NA	chr13	44243111	44243474	364	*	1_S1_R1_001_q0.01_peak_2295	Promoter	13	44234118	44243192	9075	2	0	NA
NA	ENSG00000230731.3	ENST00000668811.1	NA	chr13	44259115	44259332	218	*	1_S1_R1_001_q0.01_peak_2296	Distal Intergenic	13	44241171	44256596	15426	2	-2519	NA
RN7SK pseudogene 3	ENSG00000223341.1	ENST00000411409.1	RN7SKP3	chr13	45068551	45068815	265	*	1_S1_R1_001_q0.01_peak_2297	Intron (ENST00000437748.2/ENSG00000223732.2, intron 1 of 2)	13	45060729	45061086	358	1	7822	100873847
small nucleolar RNA, H/ACA box 31B	ENSG00000253051.1	ENST00000517242.1	SNORA31B	chr13	45329717	45330018	302	*	1_S1_R1_001_q0.01_peak_2298	Distal Intergenic	13	45336314	45336447	134	2	6429	109616966
small nucleolar RNA, H/ACA box 31B	ENSG00000253051.1	ENST00000517242.1	SNORA31B	chr13	45334637	45334916	280	*	1_S1_R1_001_q0.01_peak_2299	3' UTR	13	45336314	45336447	134	2	1531	109616966
NA	ENSG00000170919.16	ENST00000662614.1	NA	chr13	45357178	45357619	442	*	1_S1_R1_001_q0.01_peak_2300	Intron (ENST00000517509.5/ENSG00000170919.16, intron 3 of 10)	13	45351902	45391676	39775	1	5276	NA
NA	ENSG00000170919.16	ENST00000522845.2	NA	chr13	45363061	45363319	259	*	1_S1_R1_001_q0.01_peak_2301	Intron (ENST00000517509.5/ENSG00000170919.16, intron 3 of 10)	13	45369959	45378632	8674	1	-6640	NA
zinc finger CCCH-type containing 13	ENSG00000123200.17	ENST00000470308.1	ZC3H13	chr13	45932790	45933044	255	*	1_S1_R1_001_q0.01_peak_2302	Distal Intergenic	13	46001163	46011555	10393	2	78511	23091
lymphocyte cytosolic protein 1	ENSG00000136167.15	ENST00000674665.1	LCP1	chr13	46125570	46125785	216	*	1_S1_R1_001_q0.01_peak_2303	Intron (ENST00000663159.1/ENSG00000235903.9, intron 1 of 2)	13	46125957	46142839	16883	2	17054	3936
lymphocyte cytosolic protein 1	ENSG00000136167.15	ENST00000323076.7	LCP1	chr13	46176903	46177133	231	*	1_S1_R1_001_q0.01_peak_2304	Intron (ENST00000398576.6/ENSG00000136167.15, intron 4 of 18)	13	46125923	46182177	56255	2	5044	3936
long intergenic non-protein coding RNA 563	ENSG00000261097.1	ENST00000566370.1	LINC00563	chr13	46295528	46296105	578	*	1_S1_R1_001_q0.01_peak_2305	Exon (ENST00000657876.1/ENSG00000287863.1, exon 2 of 3)	13	46296445	46297844	1400	2	1739	100861554
long intergenic non-protein coding RNA 563	ENSG00000261097.1	ENST00000566370.1	LINC00563	chr13	46296224	46296483	260	*	1_S1_R1_001_q0.01_peak_2306	Exon (ENST00000566370.1/ENSG00000261097.1, exon 1 of 1)	13	46296445	46297844	1400	2	1361	100861554
rubicon like autophagy enhancer	ENSG00000102445.20	ENST00000675678.1	RUBCNL	chr13	46339089	46339449	361	*	1_S1_R1_001_q0.01_peak_2307	3' UTR	13	46343081	46345401	2321	2	5952	80183
rubicon like autophagy enhancer	ENSG00000102445.20	ENST00000675678.1	RUBCNL	chr13	46341165	46341475	311	*	1_S1_R1_001_q0.01_peak_2308	3' UTR	13	46343081	46345401	2321	2	3926	80183
rubicon like autophagy enhancer	ENSG00000102445.20	ENST00000487195.5	RUBCNL	chr13	46354858	46355204	347	*	1_S1_R1_001_q0.01_peak_2309	Exon (ENST00000676063.1/ENSG00000102445.20, exon 12 of 17)	13	46342964	46351007	8044	2	-3851	80183
RNA, U2 small nuclear 6, pseudogene	ENSG00000223336.1	ENST00000411404.1	RNU2-6P	chr13	46374800	46375036	237	*	1_S1_R1_001_q0.01_peak_2310	Promoter	13	46374401	46374590	190	2	-210	100873825
leucine rich repeats and calponin homology domain containing 1	ENSG00000136141.15	ENST00000389798.7	LRCH1	chr13	46598571	46598822	252	*	1_S1_R1_001_q0.01_peak_2311	Intron (ENST00000311191.10/ENSG00000136141.15, intron 1 of 18)	13	46553200	46743595	190396	1	45371	23143
5-hydroxytryptamine receptor 2A	ENSG00000102468.11	ENST00000543956.5	HTR2A	chr13	46983219	46983483	265	*	1_S1_R1_001_q0.01_peak_2312	Distal Intergenic	13	46831555	46897076	65522	2	-86143	3356
NA	ENSG00000234590.1	ENST00000420444.1	NA	chr13	47178073	47178282	210	*	1_S1_R1_001_q0.01_peak_2313	Distal Intergenic	13	47307082	47307301	220	1	-128800	NA
NA	ENSG00000224510.2	ENST00000438155.2	NA	chr13	48161861	48162203	343	*	1_S1_R1_001_q0.01_peak_2314	Distal Intergenic	13	48134358	48134534	177	2	-27327	NA
integral membrane protein 2B	ENSG00000136156.15	ENST00000648312.1	ITM2B	chr13	48236553	48236873	321	*	1_S1_R1_001_q0.01_peak_2315	Intron (ENST00000649266.1/ENSG00000136156.15, intron 1 of 5)	13	48234014	48261561	27548	1	2539	9445
RCC1 and BTB domain containing protein 2	ENSG00000136161.13	ENST00000462703.1	RCBTB2	chr13	48492454	48492921	468	*	1_S1_R1_001_q0.01_peak_2316	Promoter	13	48489897	48492573	2677	2	0	1102
RCC1 and BTB domain containing protein 2	ENSG00000136161.13	ENST00000462703.1	RCBTB2	chr13	48505691	48505933	243	*	1_S1_R1_001_q0.01_peak_2317	Intron (ENST00000643064.1/ENSG00000139687.16, intron 1 of 1)	13	48489897	48492573	2677	2	-13118	1102
RCC1 and BTB domain containing protein 2	ENSG00000136161.13	ENST00000544904.3	RCBTB2	chr13	48535833	48536126	294	*	1_S1_R1_001_q0.01_peak_2318	Intron (ENST00000643064.1/ENSG00000139687.16, intron 1 of 1)	13	48488970	48533256	44287	2	-2577	1102
NA	ENSG00000233456.1	ENST00000452288.1	NA	chr13	48562244	48562565	322	*	1_S1_R1_001_q0.01_peak_2319	Intron (ENST00000643064.1/ENSG00000139687.16, intron 1 of 1)	13	48570639	48573317	2679	2	10752	NA
long intergenic non-protein coding RNA 462	ENSG00000233610.1	ENST00000425350.1	LINC00462	chr13	48615095	48615375	281	*	1_S1_R1_001_q0.01_peak_2320	Distal Intergenic	13	48576974	48578088	1115	2	-37007	100129597
cysteinyl leukotriene receptor 2	ENSG00000152207.7	ENST00000614739.4	CYSLTR2	chr13	48625990	48626339	350	*	1_S1_R1_001_q0.01_peak_2321	Distal Intergenic	13	48653711	48708176	54466	1	-27372	57105
cysteinyl leukotriene receptor 2	ENSG00000152207.7	ENST00000614739.4	CYSLTR2	chr13	48653559	48653786	228	*	1_S1_R1_001_q0.01_peak_2322	Promoter	13	48653711	48708176	54466	1	0	57105
NA	ENSG00000223724.1	ENST00000451754.1	NA	chr13	49062489	49062713	225	*	1_S1_R1_001_q0.01_peak_2323	Intron (ENST00000492622.6/ENSG00000102531.16, intron 2 of 25)	13	49044079	49046794	2716	2	-15695	NA
NA	ENSG00000231665.1	ENST00000447552.1	NA	chr13	49215103	49215319	217	*	1_S1_R1_001_q0.01_peak_2324	Distal Intergenic	13	49210422	49212294	1873	2	-2809	NA
SET domain bifurcated histone lysine methyltransferase 2	ENSG00000136169.16	ENST00000317257.12	SETDB2	chr13	49450478	49450675	198	*	1_S1_R1_001_q0.01_peak_2325	Promoter	13	49451552	49495002	43451	1	-877	83852
ADP ribosylation factor like GTPase 11	ENSG00000152213.4	ENST00000282026.2	ARL11	chr13	49628351	49628634	284	*	1_S1_R1_001_q0.01_peak_2326	Promoter	13	49628507	49633872	5366	1	0	115761
ADP ribosylation factor like GTPase 11	ENSG00000152213.4	ENST00000490932.1	ARL11	chr13	49641912	49642244	333	*	1_S1_R1_001_q0.01_peak_2327	Distal Intergenic	13	49628523	49632237	3715	1	13389	115761
ADP ribosylation factor like GTPase 11	ENSG00000152213.4	ENST00000490932.1	ARL11	chr13	49643049	49643310	262	*	1_S1_R1_001_q0.01_peak_2328	Distal Intergenic	13	49628523	49632237	3715	1	14526	115761
deleted in lymphocytic leukemia 1	ENSG00000176124.15	ENST00000489542.6	DLEU1	chr13	50334242	50334601	360	*	1_S1_R1_001_q0.01_peak_2329	Intron (ENST00000486895.5/ENSG00000176124.15, intron 1 of 1)	13	50329634	50401366	71733	1	4608	10301
deleted in lymphocytic leukemia 1	ENSG00000176124.15	ENST00000650910.1	DLEU1	chr13	50635424	50635892	469	*	1_S1_R1_001_q0.01_peak_2330	Intron (ENST00000479420.5/ENSG00000176124.15, intron 5 of 5)	13	50677957	50722427	44471	1	-42065	10301
WD repeat and FYVE domain containing 2	ENSG00000139668.9	ENST00000612477.1	WDFY2	chr13	51583937	51584146	210	*	1_S1_R1_001_q0.01_peak_2331	Promoter	13	51584455	51592586	8132	1	-309	115825
RNA, 7SL, cytoplasmic 413, pseudogene	ENSG00000242893.3	ENST00000482700.3	RN7SL413P	chr13	51591034	51591310	277	*	1_S1_R1_001_q0.01_peak_2332	3' UTR	13	51593919	51594215	297	2	2905	106479374
dehydrogenase/reductase 12	ENSG00000102796.11	ENST00000489680.5	DHRS12	chr13	51793861	51794245	385	*	1_S1_R1_001_q0.01_peak_2333	Intron (ENST00000642706.1/ENSG00000285444.1, intron 5 of 10)	13	51771821	51790076	18256	2	-3785	79758
NA	ENSG00000231856.2	ENST00000456688.2	NA	chr13	51821671	51822022	352	*	1_S1_R1_001_q0.01_peak_2334	Intron (ENST00000642706.1/ENSG00000285444.1, intron 2 of 10)	13	51804297	51813832	9536	1	17374	NA
transmembrane protein 272	ENSG00000281106.4	ENST00000626362.3	TMEM272	chr13	51825337	51825574	238	*	1_S1_R1_001_q0.01_peak_2335	Intron (ENST00000642706.1/ENSG00000285444.1, intron 2 of 10)	13	51816736	51845150	28415	2	19576	283521
transmembrane protein 272	ENSG00000281106.4	ENST00000626362.3	TMEM272	chr13	51827283	51827560	278	*	1_S1_R1_001_q0.01_peak_2336	Intron (ENST00000642706.1/ENSG00000285444.1, intron 2 of 10)	13	51816736	51845150	28415	2	17590	283521
mitochondrial ribosomal protein S31 pseudogene 5	ENSG00000243406.6	ENST00000607588.1	MRPS31P5	chr13	52174057	52174249	193	*	1_S1_R1_001_q0.01_peak_2337	Intron (ENST00000416599.5/ENSG00000243406.6, intron 6 of 8)	13	52169095	52171826	2732	2	-2231	100887750
mitochondrial ribosomal protein S31 pseudogene 5	ENSG00000243406.6	ENST00000416599.5	MRPS31P5	chr13	52203924	52204136	213	*	1_S1_R1_001_q0.01_peak_2338	Intron (ENST00000451298.1/ENSG00000217576.7, intron 14 of 21)	13	52167709	52194465	26757	2	-9459	100887750
microRNA 759	ENSG00000211579.2	ENST00000390224.2	MIR759	chr13	52809508	52809727	220	*	1_S1_R1_001_q0.01_peak_2339	Promoter	13	52810050	52810140	91	1	-323	100313778
NA	ENSG00000271652.1	ENST00000605764.1	NA	chr13	54004159	54004624	466	*	1_S1_R1_001_q0.01_peak_2340	Distal Intergenic	13	54116476	54116851	376	1	-111852	NA
long intergenic non-protein coding RNA 2338	ENSG00000277448.1	ENST00000615202.1	LINC02338	chr13	58085842	58086055	214	*	1_S1_R1_001_q0.01_peak_2341	Distal Intergenic	13	58165827	58209483	43657	1	-79772	101926897
DnaJ heat shock protein family (Hsp40) member A1 pseudogene 1	ENSG00000223717.1	ENST00000425106.1	DNAJA1P1	chr13	58804907	58805149	243	*	1_S1_R1_001_q0.01_peak_2342	Distal Intergenic	13	58751047	58752233	1187	2	-52674	100129308
NA	ENSG00000271190.1	ENST00000603596.1	NA	chr13	59357919	59358167	249	*	1_S1_R1_001_q0.01_peak_2343	Distal Intergenic	13	59262680	59263391	712	1	95239	NA
RNA, U7 small nuclear 88 pseudogene	ENSG00000239003.1	ENST00000458752.1	RNU7-88P	chr13	59452292	59452510	219	*	1_S1_R1_001_q0.01_peak_2344	Distal Intergenic	13	59480070	59480132	63	1	-27560	100873843
NA	ENSG00000206854.1	ENST00000384127.1	NA	chr13	60838577	60838821	245	*	1_S1_R1_001_q0.01_peak_2345	Intron (ENST00000658247.1/ENSG00000225249.6, intron 2 of 4)	13	60789560	60789661	102	1	49017	NA
NA	ENSG00000273550.2	ENST00000658907.1	NA	chr13	62997545	62997751	207	*	1_S1_R1_001_q0.01_peak_2346	Distal Intergenic	13	63034668	63097789	63122	1	-36917	NA
long intergenic non-protein coding RNA 364	ENSG00000230040.2	ENST00000415120.1	LINC00364	chr13	67520933	67521148	216	*	1_S1_R1_001_q0.01_peak_2347	Distal Intergenic	13	67372387	67379976	7590	1	148546	100874145
NA	ENSG00000233460.1	ENST00000418340.1	NA	chr13	71797633	71797922	290	*	1_S1_R1_001_q0.01_peak_2348	Intron (ENST00000611519.4/ENSG00000276644.5, intron 1 of 7)	13	71845981	71846317	337	1	-48059	NA
NA	ENSG00000233460.1	ENST00000418340.1	NA	chr13	71828212	71828392	181	*	1_S1_R1_001_q0.01_peak_2349	Intron (ENST00000611519.4/ENSG00000276644.5, intron 1 of 7)	13	71845981	71846317	337	1	-17589	NA
dachshund family transcription factor 1	ENSG00000276644.5	ENST00000611519.4	DACH1	chr13	71867130	71867374	245	*	1_S1_R1_001_q0.01_peak_2350	Promoter	13	71437966	71867192	429227	2	0	1602
NA	ENSG00000212377.1	ENST00000391075.1	NA	chr13	72383705	72383977	273	*	1_S1_R1_001_q0.01_peak_2351	Distal Intergenic	13	72453902	72453967	66	2	69990	NA
proteasome 26S subunit, non-ATPase, 10 pseudogene 3	ENSG00000232041.1	ENST00000437000.1	PSMD10P3	chr13	73039222	73039431	210	*	1_S1_R1_001_q0.01_peak_2352	Distal Intergenic	13	73036401	73036848	448	1	2821	338091
RNY1 pseudogene 8	ENSG00000206697.1	ENST00000383970.1	RNY1P8	chr13	73230814	73231034	221	*	1_S1_R1_001_q0.01_peak_2353	Distal Intergenic	13	73227147	73227260	114	1	3667	100873807
NA	ENSG00000225203.2	ENST00000440094.2	NA	chr13	75395126	75395345	220	*	1_S1_R1_001_q0.01_peak_2354	Intron (ENST00000377636.8/ENSG00000136111.14, intron 1 of 20)	13	75375511	75377294	1784	2	-17832	NA
TBC1 domain family member 4	ENSG00000136111.14	ENST00000377636.8	TBC1D4	chr13	75505349	75505647	299	*	1_S1_R1_001_q0.01_peak_2355	Distal Intergenic	13	75283503	75482169	198667	2	-23180	9882
NA	ENSG00000287018.1	ENST00000664628.1	NA	chr13	76711594	76711831	238	*	1_S1_R1_001_q0.01_peak_2356	Intron (ENST00000648060.1/ENSG00000285572.2, intron 3 of 4)	13	76664144	76693051	28908	1	47450	NA
NA	ENSG00000287018.1	ENST00000664628.1	NA	chr13	76745945	76746125	181	*	1_S1_R1_001_q0.01_peak_2357	Intron (ENST00000648060.1/ENSG00000285572.2, intron 2 of 4)	13	76664144	76693051	28908	1	81801	NA
potassium channel tetramerization domain containing 12	ENSG00000178695.6	ENST00000377474.4	KCTD12	chr13	76879505	76879904	400	*	1_S1_R1_001_q0.01_peak_2358	Distal Intergenic	13	76880175	76886405	6231	2	6501	115207
potassium channel tetramerization domain containing 12	ENSG00000178695.6	ENST00000377474.4	KCTD12	chr13	76882505	76882708	204	*	1_S1_R1_001_q0.01_peak_2359	3' UTR	13	76880175	76886405	6231	2	3697	115207
NA	ENSG00000225579.2	ENST00000667150.1	NA	chr13	77779979	77780252	274	*	1_S1_R1_001_q0.01_peak_2360	Promoter	13	77779723	77844145	64423	1	256	NA
NA	ENSG00000225579.2	ENST00000422405.1	NA	chr13	77836552	77836809	258	*	1_S1_R1_001_q0.01_peak_2361	Intron (ENST00000667150.1/ENSG00000225579.2, intron 4 of 4)	13	77828222	77833950	5729	1	8330	NA
NA	ENSG00000225579.2	ENST00000422405.1	NA	chr13	77860709	77861065	357	*	1_S1_R1_001_q0.01_peak_2362	Distal Intergenic	13	77828222	77833950	5729	1	32487	NA
NA	ENSG00000225579.2	ENST00000422405.1	NA	chr13	77861848	77862028	181	*	1_S1_R1_001_q0.01_peak_2363	Distal Intergenic	13	77828222	77833950	5729	1	33626	NA
OBI1 antisense RNA 1	ENSG00000234377.7	ENST00000606803.1	OBI1-AS1	chr13	78102256	78102548	293	*	1_S1_R1_001_q0.01_peak_2364	Intron (ENST00000607862.5/ENSG00000234377.7, intron 1 of 2)	13	78055155	78578813	523659	1	47101	100874222
RNY3 pseudogene 3	ENSG00000200686.1	ENST00000363816.1	RNY3P3	chr13	78383224	78383404	181	*	1_S1_R1_001_q0.01_peak_2365	Intron (ENST00000607862.5/ENSG00000234377.7, intron 2 of 2)	13	78355227	78355328	102	2	-27896	100862669
NA	ENSG00000226670.1	ENST00000416374.1	NA	chr13	79213828	79214036	209	*	1_S1_R1_001_q0.01_peak_2366	Distal Intergenic	13	79166119	79166885	767	1	47709	NA
Nedd4 family interacting protein 2	ENSG00000102471.14	ENST00000612570.4	NDFIP2	chr13	79451519	79451879	361	*	1_S1_R1_001_q0.01_peak_2367	Distal Intergenic	13	79481124	79556070	74947	1	-29245	54602
long intergenic non-protein coding RNA 382	ENSG00000229175.2	ENST00000660928.1	LINC00382	chr13	79880959	79881170	212	*	1_S1_R1_001_q0.01_peak_2368	Intron (ENST00000427918.2/ENSG00000229175.2, intron 1 of 5)	13	79872635	79918036	45402	1	8324	101927195
NA	ENSG00000285684.1	ENST00000647704.1	NA	chr13	80168085	80168285	201	*	1_S1_R1_001_q0.01_peak_2369	Distal Intergenic	13	80115733	80134368	18636	2	-33717	NA
RNA, U6 small nuclear 61, pseudogene	ENSG00000202398.1	ENST00000365528.1	RNU6-61P	chr13	80454167	80454659	493	*	1_S1_R1_001_q0.01_peak_2370	Distal Intergenic	13	80369426	80369534	109	2	-84633	106480435
NA	ENSG00000231222.1	ENST00000439608.1	NA	chr13	80873691	80873893	203	*	1_S1_R1_001_q0.01_peak_2371	Intron (ENST00000665186.1/ENSG00000286746.1, intron 1 of 4)	13	80888348	80888867	520	1	-14455	NA
NA	ENSG00000286385.1	ENST00000663739.1	NA	chr13	83007235	83007454	220	*	1_S1_R1_001_q0.01_peak_2372	Intron (ENST00000663739.1/ENSG00000286385.1, intron 2 of 2)	13	82778208	83102335	324128	2	94881	NA
NA	ENSG00000233349.1	ENST00000446314.1	NA	chr13	84655795	84656071	277	*	1_S1_R1_001_q0.01_peak_2373	Distal Intergenic	13	84562364	84563236	873	1	93431	NA
NA	ENSG00000285834.1	ENST00000647840.1	NA	chr13	85694168	85694495	328	*	1_S1_R1_001_q0.01_peak_2374	Exon (ENST00000647840.1/ENSG00000285834.1, exon 4 of 4)	13	85693937	85783203	89267	2	88708	NA
NA	ENSG00000233528.4	ENST00000609962.2	NA	chr13	86882855	86883154	300	*	1_S1_R1_001_q0.01_peak_2375	Distal Intergenic	13	86909586	86936612	27027	1	-26432	NA
NA	ENSG00000228074.1	ENST00000446970.1	NA	chr13	87124075	87124474	400	*	1_S1_R1_001_q0.01_peak_2376	Distal Intergenic	13	87219004	87219269	266	1	-94530	NA
NA	ENSG00000228074.1	ENST00000446970.1	NA	chr13	87128103	87128330	228	*	1_S1_R1_001_q0.01_peak_2377	Distal Intergenic	13	87219004	87219269	266	1	-90674	NA
long intergenic non-protein coding RNA 373	ENSG00000231019.1	ENST00000430214.1	LINC00373	chr13	88097674	88097866	193	*	1_S1_R1_001_q0.01_peak_2378	Distal Intergenic	13	88142867	88236082	93216	1	-45001	105370306
NA	ENSG00000229287.1	ENST00000437203.1	NA	chr13	92164782	92165183	402	*	1_S1_R1_001_q0.01_peak_2379	Intron (ENST00000377067.9/ENSG00000179399.15, intron 7 of 7)	13	92180715	92180885	171	2	15702	NA
NA	ENSG00000282865.1	ENST00000635484.1	NA	chr13	92224403	92225119	717	*	1_S1_R1_001_q0.01_peak_2380	Intron (ENST00000377067.9/ENSG00000179399.15, intron 7 of 7)	13	92239835	92241951	2117	2	16832	NA
ATP binding cassette subfamily C member 4	ENSG00000125257.16	ENST00000643556.1	ABCC4	chr13	95243355	95243576	222	*	1_S1_R1_001_q0.01_peak_2381	Intron (ENST00000645237.2/ENSG00000125257.16, intron 3 of 30)	13	95095797	95301302	205506	2	57726	10257
claudin 10	ENSG00000134873.10	ENST00000376873.7	CLDN10	chr13	95478776	95478972	197	*	1_S1_R1_001_q0.01_peak_2382	Intron (ENST00000376873.7/ENSG00000134873.10, intron 1 of 4)	13	95433604	95579759	146156	1	45172	9071
claudin 10	ENSG00000134873.10	ENST00000376873.7	CLDN10	chr13	95480256	95480584	329	*	1_S1_R1_001_q0.01_peak_2383	Intron (ENST00000376873.7/ENSG00000134873.10, intron 1 of 4)	13	95433604	95579759	146156	1	46652	9071
CLDN10 antisense RNA 1	ENSG00000223392.1	ENST00000416909.1	CLDN10-AS1	chr13	95509636	95510193	558	*	1_S1_R1_001_q0.01_peak_2384	Intron (ENST00000376873.7/ENSG00000134873.10, intron 1 of 4)	13	95479444	95533910	54467	2	23717	100874194
CLDN10 antisense RNA 1	ENSG00000223392.1	ENST00000416909.1	CLDN10-AS1	chr13	95530276	95530476	201	*	1_S1_R1_001_q0.01_peak_2385	Intron (ENST00000376873.7/ENSG00000134873.10, intron 1 of 4)	13	95479444	95533910	54467	2	3434	100874194
RNA, 5S ribosomal pseudogene 37	ENSG00000202290.1	ENST00000365420.1	RNA5SP37	chr13	97387261	97387494	234	*	1_S1_R1_001_q0.01_peak_2386	Intron (ENST00000397601.5/ENSG00000139793.18, intron 6 of 6)	13	97362972	97363101	130	2	-24160	100873369
serine/threonine kinase 24	ENSG00000102572.15	ENST00000376554.8	STK24	chr13	98476446	98476769	324	*	1_S1_R1_001_q0.01_peak_2387	Intron (ENST00000539966.6/ENSG00000102572.15, intron 3 of 10)	13	98450201	98466561	16361	2	-9885	8428
serine/threonine kinase 24	ENSG00000102572.15	ENST00000444574.1	STK24	chr13	98509584	98509937	354	*	1_S1_R1_001_q0.01_peak_2388	Intron (ENST00000539966.6/ENSG00000102572.15, intron 2 of 10)	13	98455982	98519267	63286	2	9330	8428
dedicator of cytokinesis 9	ENSG00000088387.19	ENST00000473165.1	DOCK9	chr13	98892879	98893182	304	*	1_S1_R1_001_q0.01_peak_2389	Intron (ENST00000448493.7/ENSG00000088387.19, intron 15 of 52)	13	98888135	98888685	551	2	-4194	23348
RNA, U6 small nuclear 83, pseudogene	ENSG00000207298.1	ENST00000384568.1	RNU6-83P	chr13	99046170	99046624	455	*	1_S1_R1_001_q0.01_peak_2390	Intron (ENST00000652315.1/ENSG00000088387.19, intron 1 of 56)	13	99025234	99025345	112	1	20936	100873782
ribosomal protein S6 pseudogene 23	ENSG00000230871.1	ENST00000413224.1	RPS6P23	chr13	99144436	99144636	201	*	1_S1_R1_001_q0.01_peak_2391	Distal Intergenic	13	99173593	99174490	898	1	-28957	100130313
NA	ENSG00000218502.3	ENST00000394213.2	NA	chr13	99227928	99228204	277	*	1_S1_R1_001_q0.01_peak_2392	Intron (ENST00000355700.9/ENSG00000134882.16, intron 1 of 4)	13	99215372	99215758	387	2	-12170	NA
G protein-coupled receptor 18	ENSG00000125245.13	ENST00000678933.1	GPR18	chr13	99277735	99277930	196	*	1_S1_R1_001_q0.01_peak_2393	Intron (ENST00000355700.9/ENSG00000134882.16, intron 2 of 4)	13	99258305	99261744	3440	2	-15991	2841
G protein-coupled receptor 18	ENSG00000125245.13	ENST00000678933.1	GPR18	chr13	99278287	99278508	222	*	1_S1_R1_001_q0.01_peak_2394	Intron (ENST00000355700.9/ENSG00000134882.16, intron 2 of 4)	13	99258305	99261744	3440	2	-16543	2841
UBA domain containing 2	ENSG00000134882.16	ENST00000460562.5	UBAC2	chr13	99312467	99312896	430	*	1_S1_R1_001_q0.01_peak_2395	Promoter	13	99312783	99386434	73652	1	0	337867
UBA domain containing 2	ENSG00000134882.16	ENST00000480738.1	UBAC2	chr13	99322286	99322534	249	*	1_S1_R1_001_q0.01_peak_2396	Intron (ENST00000355700.9/ENSG00000134882.16, intron 2 of 4)	13	99314708	99385698	70991	1	7578	337867
microRNA 623	ENSG00000207719.1	ENST00000384986.1	MIR623	chr13	99356309	99356526	218	*	1_S1_R1_001_q0.01_peak_2397	Promoter	13	99356131	99356228	98	1	178	693208
NA	ENSG00000238241.2	ENST00000642991.1	NA	chr13	99420337	99420565	229	*	1_S1_R1_001_q0.01_peak_2398	Distal Intergenic	13	99404684	99417224	12541	2	-3113	NA
NA	ENSG00000285448.1	ENST00000646895.1	NA	chr13	99432737	99433031	295	*	1_S1_R1_001_q0.01_peak_2399	Promoter	13	99429211	99432702	3492	2	-35	NA
Zic family member 5	ENSG00000139800.8	ENST00000267294.4	ZIC5	chr13	99973340	99973929	590	*	1_S1_R1_001_q0.01_peak_2400	Exon (ENST00000653776.1/ENSG00000288060.1, exon 2 of 2)	13	99962964	99971909	8946	2	-1431	85416
long intergenic non-protein coding RNA 554	ENSG00000260738.1	ENST00000564841.1	LINC00554	chr13	99993888	99994140	253	*	1_S1_R1_001_q0.01_peak_2401	Distal Intergenic	13	99994899	99997909	3011	2	3769	100861542
long intergenic non-protein coding RNA 554	ENSG00000260738.1	ENST00000564841.1	LINC00554	chr13	99994474	99995061	588	*	1_S1_R1_001_q0.01_peak_2402	Exon (ENST00000564841.1/ENSG00000260738.1, exon 1 of 1)	13	99994899	99997909	3011	2	2848	100861542
long intergenic non-protein coding RNA 554	ENSG00000260738.1	ENST00000564841.1	LINC00554	chr13	99995299	99996461	1163	*	1_S1_R1_001_q0.01_peak_2403	Exon (ENST00000564841.1/ENSG00000260738.1, exon 1 of 1)	13	99994899	99997909	3011	2	1448	100861542
NA	ENSG00000276012.1	ENST00000415285.1	NA	chr13	101706727	101706968	242	*	1_S1_R1_001_q0.01_peak_2404	Exon (ENST00000618057.4/ENSG00000198542.14, exon 8 of 10)	13	101717564	101723106	5543	1	-10596	NA
fibroblast growth factor 14	ENSG00000102466.16	ENST00000418923.2	FGF14	chr13	102470295	102470571	277	*	1_S1_R1_001_q0.01_peak_2405	Distal Intergenic	13	102401471	102402457	987	2	-67838	2259
NA	ENSG00000261057.1	ENST00000569288.1	NA	chr13	102580577	102580862	286	*	1_S1_R1_001_q0.01_peak_2406	Distal Intergenic	13	102589372	102589813	442	2	8951	NA
solute carrier family 10 member 2	ENSG00000125255.7	ENST00000245312.5	SLC10A2	chr13	102999613	102999834	222	*	1_S1_R1_001_q0.01_peak_2407	Distal Intergenic	13	103043998	103066417	22420	2	66583	6555
ribosomal protein L7 pseudogene 45	ENSG00000225823.1	ENST00000455851.1	RPL7P45	chr13	104837776	104838045	270	*	1_S1_R1_001_q0.01_peak_2408	Distal Intergenic	13	104814327	104815069	743	1	23449	100271225
ribosomal protein L7 pseudogene 45	ENSG00000225823.1	ENST00000455851.1	RPL7P45	chr13	104869571	104869862	292	*	1_S1_R1_001_q0.01_peak_2409	Distal Intergenic	13	104814327	104815069	743	1	55244	100271225
ribosomal protein L7 pseudogene 45	ENSG00000225823.1	ENST00000455851.1	RPL7P45	chr13	104984450	104984881	432	*	1_S1_R1_001_q0.01_peak_2410	Distal Intergenic	13	104814327	104815069	743	1	170123	100271225
NA	ENSG00000286929.1	ENST00000652772.1	NA	chr13	105177523	105177800	278	*	1_S1_R1_001_q0.01_peak_2411	Distal Intergenic	13	105410816	105414224	3409	1	-233016	NA
NA	ENSG00000286929.1	ENST00000652772.1	NA	chr13	105329433	105329632	200	*	1_S1_R1_001_q0.01_peak_2412	Distal Intergenic	13	105410816	105414224	3409	1	-81184	NA
NA	ENSG00000284966.3	ENST00000642447.1	NA	chr13	106493401	106493964	564	*	1_S1_R1_001_q0.01_peak_2413	Promoter	13	106492794	106510200	17407	1	607	NA
NA	ENSG00000274204.1	ENST00000614612.1	NA	chr13	106499946	106500258	313	*	1_S1_R1_001_q0.01_peak_2414	Intron (ENST00000646480.1/ENSG00000284966.3, intron 2 of 2)	13	106506046	106506713	668	2	6455	NA
NA	ENSG00000276740.1	ENST00000615941.1	NA	chr13	107451129	107451332	204	*	1_S1_R1_001_q0.01_peak_2415	Intron (ENST00000375915.4/ENSG00000204442.4, intron 1 of 2)	13	107465984	107466674	691	2	15342	NA
NA	ENSG00000277246.1	ENST00000619612.1	NA	chr13	108266463	108266751	289	*	1_S1_R1_001_q0.01_peak_2416	Promoter	13	108267320	108267734	415	1	-569	NA
host cell factor C2 pseudogene 1	ENSG00000232087.1	ENST00000392864.2	HCFC2P1	chr13	108419938	108420126	189	*	1_S1_R1_001_q0.01_peak_2417	Intron (ENST00000637731.1/ENSG00000283384.1, intron 4 of 4)	13	108480226	108481817	1592	1	-60100	100419149
NA	ENSG00000229938.1	ENST00000412809.1	NA	chr13	109131643	109131922	280	*	1_S1_R1_001_q0.01_peak_2418	Intron (ENST00000356711.7/ENSG00000041515.16, intron 31 of 34)	13	109101261	109101919	659	2	-29724	NA
MYO16 antisense RNA 1	ENSG00000236242.1	ENST00000439299.1	MYO16-AS1	chr13	109162307	109162571	265	*	1_S1_R1_001_q0.01_peak_2419	Intron (ENST00000356711.7/ENSG00000041515.16, intron 32 of 34)	13	109163902	109201483	37582	2	38912	100885782
long intergenic non-protein coding RNA 399	ENSG00000229792.1	ENST00000439008.1	LINC00399	chr13	109389905	109390085	181	*	1_S1_R1_001_q0.01_peak_2420	Distal Intergenic	13	109400696	109401641	946	1	-10611	104326054
long intergenic non-protein coding RNA 399	ENSG00000229792.1	ENST00000439008.1	LINC00399	chr13	109398172	109398475	304	*	1_S1_R1_001_q0.01_peak_2421	Distal Intergenic	13	109400696	109401641	946	1	-2221	104326054
long intergenic non-protein coding RNA 676	ENSG00000234854.1	ENST00000416090.1	LINC00676	chr13	109654354	109654689	336	*	1_S1_R1_001_q0.01_peak_2422	Intron (ENST00000650264.1/ENSG00000285534.1, intron 1 of 3)	13	109728282	109730007	1726	1	-73593	101409253
long intergenic non-protein coding RNA 676	ENSG00000234854.1	ENST00000416090.1	LINC00676	chr13	109655295	109655588	294	*	1_S1_R1_001_q0.01_peak_2423	Intron (ENST00000650264.1/ENSG00000285534.1, intron 1 of 3)	13	109728282	109730007	1726	1	-72694	101409253
long intergenic non-protein coding RNA 676	ENSG00000234854.1	ENST00000416090.1	LINC00676	chr13	109700186	109700582	397	*	1_S1_R1_001_q0.01_peak_2424	Intron (ENST00000650264.1/ENSG00000285534.1, intron 1 of 3)	13	109728282	109730007	1726	1	-27700	101409253
long intergenic non-protein coding RNA 676	ENSG00000234854.1	ENST00000416090.1	LINC00676	chr13	109704973	109705376	404	*	1_S1_R1_001_q0.01_peak_2425	Intron (ENST00000650264.1/ENSG00000285534.1, intron 1 of 3)	13	109728282	109730007	1726	1	-22906	101409253
NA	ENSG00000274331.1	ENST00000618896.1	NA	chr13	109999305	109999527	223	*	1_S1_R1_001_q0.01_peak_2426	Intron (ENST00000614099.1/ENSG00000275830.2, intron 2 of 2)	13	109984858	109986565	1708	2	-12740	NA
NA	ENSG00000276269.1	ENST00000617383.1	NA	chr13	110012136	110012332	197	*	1_S1_R1_001_q0.01_peak_2427	Intron (ENST00000614099.1/ENSG00000275830.2, intron 2 of 2)	13	110031101	110031567	467	2	19235	NA
collagen type IV alpha 1 chain	ENSG00000187498.16	ENST00000467182.1	COL4A1	chr13	110160471	110160818	348	*	1_S1_R1_001_q0.01_peak_2428	Intron (ENST00000375820.10/ENSG00000187498.16, intron 49 of 51)	13	110161018	110163490	2473	2	2672	1282
collagen type IV alpha 1 chain	ENSG00000187498.16	ENST00000467182.1	COL4A1	chr13	110161252	110161741	490	*	1_S1_R1_001_q0.01_peak_2429	Exon (ENST00000375820.10/ENSG00000187498.16, exon 49 of 52)	13	110161018	110163490	2473	2	1749	1282
collagen type IV alpha 2 chain	ENSG00000134871.19	ENST00000619688.2	COL4A2	chr13	110421742	110422038	297	*	1_S1_R1_001_q0.01_peak_2430	Intron (ENST00000400163.7/ENSG00000134871.19, intron 4 of 4)	13	110424802	110429842	5041	1	-2764	1284
collagen type IV alpha 2 chain	ENSG00000134871.19	ENST00000617564.2	COL4A2	chr13	110445324	110445661	338	*	1_S1_R1_001_q0.01_peak_2431	Intron (ENST00000360467.7/ENSG00000134871.19, intron 16 of 47)	13	110436286	110459771	23486	1	9038	1284
collagen type IV alpha 2 chain	ENSG00000134871.19	ENST00000648222.1	COL4A2	chr13	110520587	110521125	539	*	1_S1_R1_001_q0.01_peak_2432	Distal Intergenic	13	110511365	110513027	1663	1	9222	1284
collagen type IV alpha 2 chain	ENSG00000134871.19	ENST00000648222.1	COL4A2	chr13	110536380	110536660	281	*	1_S1_R1_001_q0.01_peak_2433	Intron (ENST00000267328.5/ENSG00000139832.5, intron 1 of 1)	13	110511365	110513027	1663	1	25015	1284
Rho guanine nucleotide exchange factor 7	ENSG00000102606.18	ENST00000426073.6	ARHGEF7	chr13	111193277	111193547	271	*	1_S1_R1_001_q0.01_peak_2434	Intron (ENST00000317133.9/ENSG00000102606.18, intron 2 of 18)	13	111186854	111305737	118884	1	6423	8874
Rho guanine nucleotide exchange factor 7	ENSG00000102606.18	ENST00000426768.2	ARHGEF7	chr13	111201583	111201857	275	*	1_S1_R1_001_q0.01_peak_2435	Intron (ENST00000317133.9/ENSG00000102606.18, intron 2 of 18)	13	111203060	111217885	14826	1	-1203	8874
long intergenic non-protein coding RNA 1043	ENSG00000260343.1	ENST00000565936.1	LINC01043	chr13	112277823	112278351	529	*	1_S1_R1_001_q0.01_peak_2436	Distal Intergenic	13	112313467	112321758	8292	1	-35116	101928752
long intergenic non-protein coding RNA 1043	ENSG00000260343.1	ENST00000565936.1	LINC01043	chr13	112288842	112289062	221	*	1_S1_R1_001_q0.01_peak_2437	Distal Intergenic	13	112313467	112321758	8292	1	-24405	101928752
long intergenic non-protein coding RNA 1043	ENSG00000260343.1	ENST00000565936.1	LINC01043	chr13	112312264	112312624	361	*	1_S1_R1_001_q0.01_peak_2438	Promoter	13	112313467	112321758	8292	1	-843	101928752
long intergenic non-protein coding RNA 1043	ENSG00000260343.1	ENST00000565936.1	LINC01043	chr13	112312784	112313101	318	*	1_S1_R1_001_q0.01_peak_2439	Promoter	13	112313467	112321758	8292	1	-366	101928752
long intergenic non-protein coding RNA 1043	ENSG00000260343.1	ENST00000565936.1	LINC01043	chr13	112314187	112314682	496	*	1_S1_R1_001_q0.01_peak_2440	Promoter	13	112313467	112321758	8292	1	720	101928752
long intergenic non-protein coding RNA 1043	ENSG00000260343.1	ENST00000565936.1	LINC01043	chr13	112314969	112315451	483	*	1_S1_R1_001_q0.01_peak_2441	Exon (ENST00000565936.1/ENSG00000260343.1, exon 1 of 2)	13	112313467	112321758	8292	1	1502	101928752
ATPase phospholipid transporting 11A	ENSG00000068650.18	ENST00000466946.5	ATP11A	chr13	112703150	112703353	204	*	1_S1_R1_001_q0.01_peak_2442	Promoter	13	112703287	112810699	107413	1	0	23250
MCF.2 cell line derived transforming sequence like	ENSG00000126217.21	ENST00000442625.2	MCF2L	chr13	112929637	112929865	229	*	1_S1_R1_001_q0.01_peak_2443	Intron (ENST00000375608.7/ENSG00000126217.21, intron 2 of 29)	13	112902195	112958164	55970	1	27442	23263
MCF.2 cell line derived transforming sequence like	ENSG00000126217.21	ENST00000486806.1	MCF2L	chr13	113020420	113020629	210	*	1_S1_R1_001_q0.01_peak_2444	Intron (ENST00000375608.7/ENSG00000126217.21, intron 3 of 29)	13	113024664	113034137	9474	1	-4035	23263
transmembrane and coiled-coil domains 3	ENSG00000150403.18	ENST00000619336.1	TMCO3	chr13	113553189	113553369	181	*	1_S1_R1_001_q0.01_peak_2445	3' UTR	13	113548333	113552214	3882	1	4856	55002
G protein-coupled receptor kinase 1	ENSG00000185974.7	ENST00000335678.7	GRK1	chr13	113665779	113666597	819	*	1_S1_R1_001_q0.01_peak_2446	Promoter	13	113667219	113737736	70518	1	-622	6011
RAS p21 protein activator 3	ENSG00000185989.11	ENST00000542651.2	RASA3	chr13	114065349	114065621	273	*	1_S1_R1_001_q0.01_peak_2447	Intron (ENST00000334062.8/ENSG00000185989.11, intron 2 of 23)	13	114021409	114036193	14785	2	-29156	22821
RAS p21 protein activator 3	ENSG00000185989.11	ENST00000334062.8	RASA3	chr13	114129048	114129236	189	*	1_S1_R1_001_q0.01_peak_2448	Intron (ENST00000334062.8/ENSG00000185989.11, intron 1 of 23)	13	113977783	114132623	154841	2	3387	22821
NA	ENSG00000283347.1	ENST00000637433.1	NA	chr13	114222662	114222844	183	*	1_S1_R1_001_q0.01_peak_2449	3' UTR	13	114175485	114215835	40351	2	-6827	NA
ribonuclease P RNA component H1	ENSG00000277209.1	ENST00000516869.1	RPPH1	chr14	20343238	20343484	247	*	1_S1_R1_001_q0.01_peak_2450	Promoter	14	20343075	20343407	333	2	0	85495
kelch like family member 33	ENSG00000185271.9	ENST00000344581.4	KLHL33	chr14	20427734	20428054	321	*	1_S1_R1_001_q0.01_peak_2451	3' UTR	14	20428811	20435642	6832	2	7588	123103
purine nucleoside phosphorylase	ENSG00000198805.12	ENST00000554065.1	PNP	chr14	20470009	20470203	195	*	1_S1_R1_001_q0.01_peak_2452	Promoter	14	20470526	20474908	4383	1	-323	4860
ribonuclease A family member 10 (inactive)	ENSG00000182545.6	ENST00000430083.1	RNASE10	chr14	20493713	20493940	228	*	1_S1_R1_001_q0.01_peak_2453	Distal Intergenic	14	20505537	20511155	5619	1	-11597	338879
ribosomal protein S26 pseudogene 9	ENSG00000239327.1	ENST00000496941.1	RPS26P9	chr14	20613531	20613835	305	*	1_S1_R1_001_q0.01_peak_2454	Distal Intergenic	14	20616644	20616991	348	2	3156	446209
olfactory receptor family 6 subfamily S member 1	ENSG00000181803.3	ENST00000320704.3	OR6S1	chr14	20633032	20633298	267	*	1_S1_R1_001_q0.01_peak_2455	Distal Intergenic	14	20640696	20641691	996	2	8393	341799
angiogenin	ENSG00000214274.10	ENST00000336811.10	ANG	chr14	20683281	20683467	187	*	1_S1_R1_001_q0.01_peak_2456	Promoter	14	20684177	20694186	10010	1	-710	283
ribonuclease A family member 1, pancreatic	ENSG00000129538.14	ENST00000412779.2	RNASE1	chr14	20794638	20794968	331	*	1_S1_R1_001_q0.01_peak_2457	Distal Intergenic	14	20801356	20802406	1051	2	7438	6035
ribonuclease A family member 2	ENSG00000169385.3	ENST00000304625.3	RNASE2	chr14	20955255	20955829	575	*	1_S1_R1_001_q0.01_peak_2458	Promoter	14	20955487	20956436	950	1	0	6036
Rho guanine nucleotide exchange factor 40	ENSG00000165801.10	ENST00000557498.1	ARHGEF40	chr14	21087650	21087831	182	*	1_S1_R1_001_q0.01_peak_2459	Promoter	14	21087753	21089414	1662	1	0	55701
RPGR interacting protein 1	ENSG00000092200.12	ENST00000553500.5	RPGRIP1	chr14	21319989	21320188	200	*	1_S1_R1_001_q0.01_peak_2460	Promoter	14	21320151	21325867	5717	1	0	57096
NA	ENSG00000256737.1	ENST00000398583.3	NA	chr14	21558667	21558966	300	*	1_S1_R1_001_q0.01_peak_2461	Distal Intergenic	14	21563819	21565084	1266	1	-4853	NA
T cell receptor alpha variable 36/delta variable 7	ENSG00000211815.3	ENST00000390463.3	TRAV36DV7	chr14	22231086	22231359	274	*	1_S1_R1_001_q0.01_peak_2462	Intron (ENST00000656379.1/ENSG00000251002.8, intron 3 of 3)	14	22226746	22227254	509	1	4340	28646
T cell receptor alpha variable 36/delta variable 7	ENSG00000211815.3	ENST00000390463.3	TRAV36DV7	chr14	22238358	22238561	204	*	1_S1_R1_001_q0.01_peak_2463	Intron (ENST00000656379.1/ENSG00000251002.8, intron 3 of 3)	14	22226746	22227254	509	1	11612	28646
T cell receptor delta diversity 3	ENSG00000228985.1	ENST00000448914.1	TRDD3	chr14	22448379	22448617	239	*	1_S1_R1_001_q0.01_peak_2464	Promoter	14	22449113	22449125	13	1	-496	28523
T cell receptor delta joining 2	ENSG00000211827.1	ENST00000390475.1	TRDJ2	chr14	22457032	22457310	279	*	1_S1_R1_001_q0.01_peak_2465	Promoter	14	22456689	22456742	54	1	343	28521
T cell receptor delta joining 3	ENSG00000211828.1	ENST00000390476.1	TRDJ3	chr14	22460549	22460821	273	*	1_S1_R1_001_q0.01_peak_2466	Intron (ENST00000514473.2/ENSG00000251002.8, intron 2 of 2)	14	22459098	22459156	59	1	1451	28520
NA	ENSG00000259003.1	ENST00000557595.1	NA	chr14	22556265	22556621	357	*	1_S1_R1_001_q0.01_peak_2467	Promoter	14	22556640	22559037	2398	1	-19	NA
defender against cell death 1	ENSG00000129562.11	ENST00000489532.6	DAD1	chr14	22570406	22570596	191	*	1_S1_R1_001_q0.01_peak_2468	Intron (ENST00000489532.6/ENSG00000129562.11, intron 1 of 2)	14	22564907	22575089	10183	2	4493	1603
solute carrier family 7 member 7	ENSG00000155465.20	ENST00000488800.5	SLC7A7	chr14	22829713	22829906	194	*	1_S1_R1_001_q0.01_peak_2469	Promoter	14	22812975	22829820	16846	2	0	9056
NA	ENSG00000212335.1	ENST00000391033.1	NA	chr14	22851470	22851772	303	*	1_S1_R1_001_q0.01_peak_2470	Promoter	14	22852616	22852728	113	2	956	NA
RNA binding motif protein 23	ENSG00000100461.18	ENST00000553876.2	RBM23	chr14	22916226	22916455	230	*	1_S1_R1_001_q0.01_peak_2471	Intron (ENST00000359890.8/ENSG00000100461.18, intron 1 of 13)	14	22909483	22917556	8074	2	1101	55147
RNA binding motif protein 23	ENSG00000100461.18	ENST00000555209.5	RBM23	chr14	22918755	22919146	392	*	1_S1_R1_001_q0.01_peak_2472	Promoter	14	22900645	22919129	18485	2	0	55147
PRMT5 divergent transcript	ENSG00000257285.6	ENST00000668190.1	PRMT5-DT	chr14	22929593	22929799	207	*	1_S1_R1_001_q0.01_peak_2473	Promoter	14	22929607	22956374	26768	1	0	101926933
CCAAT enhancer binding protein epsilon	ENSG00000092067.6	ENST00000206513.6	CEBPE	chr14	23112686	23113161	476	*	1_S1_R1_001_q0.01_peak_2474	Distal Intergenic	14	23117306	23119255	1950	2	6094	1053
CCAAT enhancer binding protein epsilon	ENSG00000092067.6	ENST00000206513.6	CEBPE	chr14	23113686	23114087	402	*	1_S1_R1_001_q0.01_peak_2475	Distal Intergenic	14	23117306	23119255	1950	2	5168	1053
CCAAT enhancer binding protein epsilon	ENSG00000092067.6	ENST00000206513.6	CEBPE	chr14	23120064	23120359	296	*	1_S1_R1_001_q0.01_peak_2476	Promoter	14	23117306	23119255	1950	2	-809	1053
junctophilin 4	ENSG00000092051.17	ENST00000356300.9	JPH4	chr14	23589053	23589317	265	*	1_S1_R1_001_q0.01_peak_2477	Distal Intergenic	14	23568038	23578790	10753	2	-10263	84502
NA	ENSG00000286931.1	ENST00000658653.1	NA	chr14	24019049	24019240	192	*	1_S1_R1_001_q0.01_peak_2478	Intron (ENST00000558293.7/ENSG00000285467.1, intron 1 of 4)	14	24007185	24027782	20598	1	11864	NA
magnesium dependent phosphatase 1	ENSG00000213920.9	ENST00000532742.5	MDP1	chr14	24216078	24216258	181	*	1_S1_R1_001_q0.01_peak_2479	Promoter	14	24214324	24216070	1747	2	-8	145553
Rab geranylgeranyltransferase subunit alpha	ENSG00000100949.14	ENST00000216840.10	RABGGTA	chr14	24277876	24278193	318	*	1_S1_R1_001_q0.01_peak_2480	Intron (ENST00000669726.1/ENSG00000288044.1, intron 1 of 1)	14	24265538	24271739	6202	2	-6137	5875
leukotriene B4 receptor	ENSG00000213903.9	ENST00000396789.4	LTB4R	chr14	24313149	24313505	357	*	1_S1_R1_001_q0.01_peak_2481	Promoter	14	24313311	24318036	4726	1	0	1241
cathepsin G	ENSG00000100448.4	ENST00000216336.3	CTSG	chr14	24576188	24576573	386	*	1_S1_R1_001_q0.01_peak_2482	Promoter	14	24573518	24576250	2733	2	0	1511
granzyme H	ENSG00000100450.13	ENST00000382548.4	GZMH	chr14	24613369	24613549	181	*	1_S1_R1_001_q0.01_peak_2483	Intron (ENST00000557736.5/ENSG00000258657.5, intron 1 of 2)	14	24606485	24609699	3215	2	-3670	2999
granzyme B	ENSG00000100453.13	ENST00000382540.5	GZMB	chr14	24662909	24663137	229	*	1_S1_R1_001_q0.01_peak_2484	Distal Intergenic	14	24630971	24634267	3297	2	-28642	3002
granzyme B	ENSG00000100453.13	ENST00000382540.5	GZMB	chr14	24665691	24665896	206	*	1_S1_R1_001_q0.01_peak_2485	Distal Intergenic	14	24630971	24634267	3297	2	-31424	3002
granzyme B	ENSG00000100453.13	ENST00000382540.5	GZMB	chr14	24695289	24695499	211	*	1_S1_R1_001_q0.01_peak_2486	Distal Intergenic	14	24630971	24634267	3297	2	-61022	3002
uncharacterized LOC728755	ENSG00000258932.5	ENST00000555797.1	LOC728755	chr14	27826250	27826430	181	*	1_S1_R1_001_q0.01_peak_2487	Intron (ENST00000555797.1/ENSG00000258932.5, intron 1 of 3)	14	27322079	27845286	523208	2	18856	728755
cochlin	ENSG00000100473.18	ENST00000216361.9	COCH	chr14	30861286	30861491	206	*	1_S1_R1_001_q0.01_peak_2488	Distal Intergenic	14	30874514	30890100	15587	1	-13023	1690
HECT domain E3 ubiquitin protein ligase 1	ENSG00000092148.13	ENST00000556281.1	HECTD1	chr14	31090989	31091249	261	*	1_S1_R1_001_q0.01_peak_2489	Intron (ENST00000557346.5/ENSG00000100478.15, intron 5 of 5)	14	31100597	31101392	796	2	10143	25831
NA	ENSG00000202402.1	ENST00000365532.1	NA	chr14	31229670	31229992	323	*	1_S1_R1_001_q0.01_peak_2490	Distal Intergenic	14	31244761	31244861	101	1	-14769	NA
NA	ENSG00000259086.3	ENST00000556746.2	NA	chr14	32259721	32259981	261	*	1_S1_R1_001_q0.01_peak_2491	Distal Intergenic	14	32271857	32272301	445	2	12320	NA
egl-9 family hypoxia inducible factor 3	ENSG00000129521.15	ENST00000547327.2	EGLN3	chr14	33959982	33960173	192	*	1_S1_R1_001_q0.01_peak_2492	Intron (ENST00000487915.6/ENSG00000129521.15, intron 4 of 5)	14	33948233	33951081	2849	2	-8901	112399
egl-9 family hypoxia inducible factor 3	ENSG00000129521.15	ENST00000550114.5	EGLN3	chr14	34013347	34013679	333	*	1_S1_R1_001_q0.01_peak_2493	Intron (ENST00000487915.6/ENSG00000129521.15, intron 4 of 5)	14	33985153	34018655	33503	2	4976	112399
NA	ENSG00000258897.1	ENST00000555922.1	NA	chr14	34078138	34078403	266	*	1_S1_R1_001_q0.01_peak_2494	Intron (ENST00000487915.6/ENSG00000129521.15, intron 4 of 5)	14	34040097	34059300	19204	1	38041	NA
sulfotransferase family 1C member 2 pseudogene	ENSG00000223593.1	ENST00000422524.1	LOC100421787	chr14	34368590	34368839	250	*	1_S1_R1_001_q0.01_peak_2495	Intron (ENST00000551935.5/ENSG00000129521.15, intron 1 of 4)	14	34416687	34417602	916	2	48763	100421787
sulfotransferase family 1C member 2 pseudogene	ENSG00000223593.1	ENST00000422524.1	LOC100421787	chr14	34372319	34372529	211	*	1_S1_R1_001_q0.01_peak_2496	Intron (ENST00000551935.5/ENSG00000129521.15, intron 1 of 4)	14	34416687	34417602	916	2	45073	100421787
NA	ENSG00000226677.3	ENST00000554337.1	NA	chr14	34935519	34935786	268	*	1_S1_R1_001_q0.01_peak_2497	Intron (ENST00000556355.5/ENSG00000258704.6, intron 3 of 5)	14	34939324	34940332	1009	1	-3538	NA
proteasome 20S subunit alpha 6	ENSG00000100902.11	ENST00000628955.1	PSMA6	chr14	35286712	35287073	362	*	1_S1_R1_001_q0.01_peak_2498	Intron (ENST00000557565.1/ENSG00000258790.1, intron 9 of 14)	14	35292317	35293080	764	1	-5244	5687
proteasome 20S subunit alpha 6	ENSG00000100902.11	ENST00000554457.1	PSMA6	chr14	35332226	35332418	193	*	1_S1_R1_001_q0.01_peak_2499	Distal Intergenic	14	35312743	35317472	4730	1	19483	5687
NA	ENSG00000258860.1	ENST00000555024.1	NA	chr14	35339939	35340164	226	*	1_S1_R1_001_q0.01_peak_2500	Distal Intergenic	14	35362232	35363628	1397	2	23464	NA
Ral GTPase activating protein catalytic subunit alpha 1	ENSG00000174373.16	ENST00000389698.7	RALGAPA1	chr14	35809225	35809541	317	*	1_S1_R1_001_q0.01_peak_2501	Promoter	14	35538352	35809226	270875	2	0	253959
NA	ENSG00000259048.1	ENST00000555342.1	NA	chr14	38078421	38078686	266	*	1_S1_R1_001_q0.01_peak_2502	Intron (ENST00000554687.1/ENSG00000259048.1, intron 2 of 4)	14	38038978	38091158	52181	2	12472	NA
NA	ENSG00000258680.2	ENST00000554098.2	NA	chr14	38828332	38828802	471	*	1_S1_R1_001_q0.01_peak_2503	Intron (ENST00000655593.1/ENSG00000259070.7, intron 2 of 8)	14	38835389	38835788	400	1	-6587	NA
NA	ENSG00000258526.7	ENST00000557197.1	NA	chr14	39715839	39716047	209	*	1_S1_R1_001_q0.01_peak_2504	Intron (ENST00000652126.1/ENSG00000258526.7, intron 3 of 7)	14	39474935	39493512	18578	1	240904	NA
NA	ENSG00000259047.1	ENST00000554223.1	NA	chr14	42930092	42930392	301	*	1_S1_R1_001_q0.01_peak_2505	Distal Intergenic	14	42989201	42989483	283	1	-58809	NA
NA	ENSG00000258387.1	ENST00000554342.1	NA	chr14	43591947	43592151	205	*	1_S1_R1_001_q0.01_peak_2506	Promoter	14	43592142	43592262	121	2	111	NA
MIS18 binding protein 1	ENSG00000129534.14	ENST00000451174.1	MIS18BP1	chr14	45250150	45250547	398	*	1_S1_R1_001_q0.01_peak_2507	Intron (ENST00000310806.9/ENSG00000129534.14, intron 1 of 16)	14	45246821	45253177	6357	2	2630	55320
long intergenic non-protein coding RNA 1588	ENSG00000214900.11	ENST00000655269.1	LINC01588	chr14	49999273	49999607	335	*	1_S1_R1_001_q0.01_peak_2508	Intron (ENST00000635379.1/ENSG00000214900.11, intron 7 of 11)	14	49991553	50001288	9736	2	1681	283551
long intergenic non-protein coding RNA 1588	ENSG00000214900.11	ENST00000603474.1	LINC01588	chr14	50038522	50038831	310	*	1_S1_R1_001_q0.01_peak_2509	Promoter	14	50007318	50039088	31771	2	257	283551
RN7SK pseudogene 193	ENSG00000201358.1	ENST00000364488.1	RN7SKP193	chr14	50061042	50061239	198	*	1_S1_R1_001_q0.01_peak_2510	Intron (ENST00000635379.1/ENSG00000214900.11, intron 1 of 11)	14	50068568	50068873	306	1	-7329	106479181
RN7SK pseudogene 193	ENSG00000201358.1	ENST00000364488.1	RN7SKP193	chr14	50061814	50062024	211	*	1_S1_R1_001_q0.01_peak_2511	Intron (ENST00000635379.1/ENSG00000214900.11, intron 1 of 11)	14	50068568	50068873	306	1	-6544	106479181
cyclin dependent kinase like 1	ENSG00000100490.9	ENST00000528197.5	CDKL1	chr14	50363877	50364064	188	*	1_S1_R1_001_q0.01_peak_2512	Promoter	14	50341172	50363976	22805	2	0	8814
glycogen phosphorylase L	ENSG00000100504.17	ENST00000553872.1	PYGL	chr14	50926800	50927287	488	*	1_S1_R1_001_q0.01_peak_2513	Intron (ENST00000532462.5/ENSG00000100504.17, intron 4 of 19)	14	50917016	50921528	4513	2	-5272	5836
G protein subunit gamma 2	ENSG00000186469.8	ENST00000557376.5	GNG2	chr14	51828013	51828340	328	*	1_S1_R1_001_q0.01_peak_2514	Intron (ENST00000553432.5/ENSG00000186469.8, intron 2 of 3)	14	51826200	51966777	140578	1	1813	54331
G protein subunit gamma 2	ENSG00000186469.8	ENST00000615906.4	GNG2	chr14	51847188	51847702	515	*	1_S1_R1_001_q0.01_peak_2515	Promoter	14	51847234	51967038	119805	1	0	54331
G protein subunit gamma 2	ENSG00000186469.8	ENST00000335281.8	GNG2	chr14	51860413	51860651	239	*	1_S1_R1_001_q0.01_peak_2516	Promoter	14	51860414	51969794	109381	1	0	54331
G protein subunit gamma 2	ENSG00000186469.8	ENST00000556471.1	GNG2	chr14	51884389	51884614	226	*	1_S1_R1_001_q0.01_peak_2517	Intron (ENST00000553432.5/ENSG00000186469.8, intron 2 of 3)	14	51877634	51940399	62766	1	6755	54331
prostaglandin E receptor 2	ENSG00000125384.7	ENST00000245457.6	PTGER2	chr14	52325224	52325460	237	*	1_S1_R1_001_q0.01_peak_2518	Intron (ENST00000557436.1/ENSG00000125384.7, intron 2 of 2)	14	52314312	52328598	14287	1	10912	5732
thioredoxin domain containing 16	ENSG00000087301.9	ENST00000555312.1	TXNDC16	chr14	52395831	52396039	209	*	1_S1_R1_001_q0.01_peak_2519	Distal Intergenic	14	52455441	52470674	15234	2	74635	57544
endoplasmic reticulum oxidoreductase 1 alpha	ENSG00000197930.13	ENST00000554251.5	ERO1A	chr14	52692319	52692589	271	*	1_S1_R1_001_q0.01_peak_2520	Intron (ENST00000395686.8/ENSG00000197930.13, intron 1 of 15)	14	52666377	52695529	29153	2	2940	30001
FERM domain containing kindlin 2	ENSG00000073712.15	ENST00000554152.5	FERMT2	chr14	52918579	52918835	257	*	1_S1_R1_001_q0.01_peak_2521	Promoter	14	52857271	52919339	62069	2	504	10979
cyclin dependent kinase inhibitor 3	ENSG00000100526.20	ENST00000555837.5	CDKN3	chr14	54354090	54354286	197	*	1_S1_R1_001_q0.01_peak_2522	Distal Intergenic	14	54396849	54417951	21103	1	-42563	1033
galectin 3	ENSG00000131981.16	ENST00000553493.5	LGALS3	chr14	55117926	55118191	266	*	1_S1_R1_001_q0.01_peak_2523	Distal Intergenic	14	55124110	55138292	14183	1	-5919	3958
F-box protein 34	ENSG00000178974.10	ENST00000555087.1	FBXO34	chr14	55272038	55272319	282	*	1_S1_R1_001_q0.01_peak_2524	Promoter	14	55272154	55350840	78687	1	0	55030
pellino E3 ubiquitin protein ligase family member 2	ENSG00000139946.10	ENST00000559044.5	PELI2	chr14	56092881	56093190	310	*	1_S1_R1_001_q0.01_peak_2525	Distal Intergenic	14	56117814	56290344	172531	1	-24624	57161
NA	ENSG00000275569.1	ENST00000612106.1	NA	chr14	56237450	56237720	271	*	1_S1_R1_001_q0.01_peak_2526	Intron (ENST00000559044.5/ENSG00000139946.10, intron 2 of 4)	14	56305838	56306394	557	1	-68118	NA
transmembrane protein 260	ENSG00000070269.14	ENST00000556810.5	TMEM260	chr14	56412721	56413026	306	*	1_S1_R1_001_q0.01_peak_2527	Intron (ENST00000664388.1/ENSG00000259719.6, intron 6 of 6)	14	56488354	56585902	97549	1	-75328	54916
ribosomal protein L31 pseudogene 4	ENSG00000213598.4	ENST00000480540.1	RPL31P4	chr14	58747164	58747614	451	*	1_S1_R1_001_q0.01_peak_2528	Intron (ENST00000648996.1/ENSG00000258583.7, intron 3 of 13)	14	58794654	58795029	376	1	-47040	729646
ribosomal protein L31 pseudogene 4	ENSG00000213598.4	ENST00000480540.1	RPL31P4	chr14	58749254	58749556	303	*	1_S1_R1_001_q0.01_peak_2529	Intron (ENST00000648996.1/ENSG00000258583.7, intron 3 of 13)	14	58794654	58795029	376	1	-45098	729646
dishevelled associated activator of morphogenesis 1	ENSG00000100592.16	ENST00000553472.1	DAAM1	chr14	59361267	59361574	308	*	1_S1_R1_001_q0.01_peak_2530	Promoter	14	59360642	59367549	6908	1	625	23002
dishevelled associated activator of morphogenesis 1	ENSG00000100592.16	ENST00000555651.1	DAAM1	chr14	59398940	59399216	277	*	1_S1_R1_001_q0.01_peak_2531	Distal Intergenic	14	59362261	59369753	7493	1	36679	23002
dehydrogenase/reductase 7	ENSG00000100612.14	ENST00000557751.5	DHRS7	chr14	60151732	60152137	406	*	1_S1_R1_001_q0.01_peak_2532	Intron (ENST00000406949.5/ENSG00000126773.13, intron 9 of 9)	14	60144806	60153174	8369	2	1037	51635
ribosomal protein L17 pseudogene 2	ENSG00000242135.2	ENST00000491913.2	RPL17P2	chr14	60226336	60226629	294	*	1_S1_R1_001_q0.01_peak_2533	Distal Intergenic	14	60212462	60212912	451	2	-13424	652974
MNAT1 component of CDK activating kinase	ENSG00000020426.11	ENST00000553354.5	MNAT1	chr14	60753582	60754196	615	*	1_S1_R1_001_q0.01_peak_2534	Exon (ENST00000555545.1/ENSG00000020426.11, exon 2 of 2)	14	60734779	60808428	73650	1	18803	4331
protein kinase C eta	ENSG00000027075.15	ENST00000332981.10	PRKCH	chr14	61318480	61318668	189	*	1_S1_R1_001_q0.01_peak_2535	Intron (ENST00000555185.5/ENSG00000027075.15, intron 1 of 3)	14	61321720	61550976	229257	1	-3052	5583
protein kinase C eta	ENSG00000027075.15	ENST00000536400.5	PRKCH	chr14	61476986	61477200	215	*	1_S1_R1_001_q0.01_peak_2536	Promoter	14	61477167	61549946	72780	1	0	5583
long intergenic non-protein coding RNA 1303	ENSG00000250548.7	ENST00000553288.5	LINC01303	chr14	61568077	61568311	235	*	1_S1_R1_001_q0.01_peak_2537	Intron (ENST00000556347.1/ENSG00000258989.1, intron 3 of 3)	14	61556313	61570194	13882	2	1883	101927780
long intergenic non-protein coding RNA 1303	ENSG00000250548.7	ENST00000553288.5	LINC01303	chr14	61569783	61570104	322	*	1_S1_R1_001_q0.01_peak_2538	Promoter	14	61556313	61570194	13882	2	90	101927780
uncharacterized LOC400221	ENSG00000232774.8	ENST00000556717.2	FLJ22447	chr14	61662628	61662836	209	*	1_S1_R1_001_q0.01_peak_2539	Distal Intergenic	14	61647420	61654001	6582	1	15208	400221
pleckstrin homology and RhoGEF domain containing G3	ENSG00000126822.17	ENST00000555982.5	PLEKHG3	chr14	64654193	64654565	373	*	1_S1_R1_001_q0.01_peak_2540	Distal Intergenic	14	64704102	64730688	26587	1	-49537	26030
pleckstrin homology and RhoGEF domain containing G3	ENSG00000126822.17	ENST00000555982.5	PLEKHG3	chr14	64673714	64674224	511	*	1_S1_R1_001_q0.01_peak_2541	Distal Intergenic	14	64704102	64730688	26587	1	-29878	26030
pleckstrin homology and RhoGEF domain containing G3	ENSG00000126822.17	ENST00000555982.5	PLEKHG3	chr14	64699022	64699398	377	*	1_S1_R1_001_q0.01_peak_2542	Distal Intergenic	14	64704102	64730688	26587	1	-4704	26030
pleckstrin homology and RhoGEF domain containing G3	ENSG00000126822.17	ENST00000394691.6	PLEKHG3	chr14	64705828	64706030	203	*	1_S1_R1_001_q0.01_peak_2543	Intron (ENST00000555982.5/ENSG00000126822.17, intron 1 of 4)	14	64704475	64744339	39865	1	1353	26030
pleckstrin homology and RhoGEF domain containing G3	ENSG00000126822.17	ENST00000394691.6	PLEKHG3	chr14	64708527	64709058	532	*	1_S1_R1_001_q0.01_peak_2544	Intron (ENST00000555982.5/ENSG00000126822.17, intron 1 of 4)	14	64704475	64744339	39865	1	4052	26030
microRNA 4706	ENSG00000266531.1	ENST00000582134.1	MIR4706	chr14	65044573	65045002	430	*	1_S1_R1_001_q0.01_peak_2545	Promoter	14	65044688	65044769	82	1	0	100616490
farnesyltransferase, CAAX box, beta	ENSG00000257365.8	ENST00000557300.1	FNTB	chr14	65054703	65055080	378	*	1_S1_R1_001_q0.01_peak_2546	Intron (ENST00000552941.5/ENSG00000125954.12, intron 12 of 12)	14	65053160	65061405	8246	1	1543	2342
long intergenic non-protein coding RNA 2324	ENSG00000255002.2	ENST00000654548.1	LINC02324	chr14	65210120	65210389	270	*	1_S1_R1_001_q0.01_peak_2547	Intron (ENST00000654548.1/ENSG00000255002.2, intron 3 of 3)	14	65197254	65222257	25004	2	11868	100128233
NA	ENSG00000277651.1	ENST00000616012.1	NA	chr14	65992020	65992204	185	*	1_S1_R1_001_q0.01_peak_2548	Intron (ENST00000554907.1/ENSG00000258847.1, intron 1 of 3)	14	65986967	65987447	481	2	-4573	NA
NA	ENSG00000258796.1	ENST00000556832.1	NA	chr14	66717585	66717901	317	*	1_S1_R1_001_q0.01_peak_2549	Intron (ENST00000315266.9/ENSG00000171723.16, intron 2 of 21)	14	66760532	66761018	487	1	-42631	NA
pleckstrin 2	ENSG00000100558.9	ENST00000557388.1	PLEK2	chr14	67414367	67414552	186	*	1_S1_R1_001_q0.01_peak_2550	Distal Intergenic	14	67397746	67412167	14422	2	-2200	26499
RAD51 paralog B	ENSG00000182185.18	ENST00000555907.5	RAD51B	chr14	67853830	67854010	181	*	1_S1_R1_001_q0.01_peak_2551	Intron (ENST00000479335.5/ENSG00000182185.18, intron 4 of 11)	14	67857892	67887212	29321	1	-3882	5890
RAD51 paralog B	ENSG00000182185.18	ENST00000557045.5	RAD51B	chr14	67962248	67962519	272	*	1_S1_R1_001_q0.01_peak_2552	Intron (ENST00000479335.5/ENSG00000182185.18, intron 8 of 11)	14	68000279	68497257	496979	1	-37760	5890
RNA, 7SL, cytoplasmic 108, pseudogene	ENSG00000243546.3	ENST00000481903.3	RN7SL108P	chr14	68211005	68211240	236	*	1_S1_R1_001_q0.01_peak_2553	Intron (ENST00000479335.5/ENSG00000182185.18, intron 8 of 11)	14	68236243	68236539	297	2	25299	106480950
RNA, 7SL, cytoplasmic 108, pseudogene	ENSG00000243546.3	ENST00000481903.3	RN7SL108P	chr14	68285564	68285886	323	*	1_S1_R1_001_q0.01_peak_2554	Intron (ENST00000479335.5/ENSG00000182185.18, intron 8 of 11)	14	68236243	68236539	297	2	-49025	106480950
RAD51 paralog B	ENSG00000182185.18	ENST00000554183.1	RAD51B	chr14	68377546	68377771	226	*	1_S1_R1_001_q0.01_peak_2555	Intron (ENST00000479335.5/ENSG00000182185.18, intron 9 of 11)	14	68387137	68497451	110315	1	-9366	5890
RAD51 paralog B	ENSG00000182185.18	ENST00000554183.1	RAD51B	chr14	68384505	68384704	200	*	1_S1_R1_001_q0.01_peak_2556	Intron (ENST00000479335.5/ENSG00000182185.18, intron 9 of 11)	14	68387137	68497451	110315	1	-2433	5890
RAD51 paralog B	ENSG00000182185.18	ENST00000554183.1	RAD51B	chr14	68397371	68397617	247	*	1_S1_R1_001_q0.01_peak_2557	Intron (ENST00000479335.5/ENSG00000182185.18, intron 9 of 11)	14	68387137	68497451	110315	1	10234	5890
uncharacterized LOC107984016	ENSG00000287385.1	ENST00000661958.1	LOC107984016	chr14	68594254	68594582	329	*	1_S1_R1_001_q0.01_peak_2558	Exon (ENST00000487270.5/ENSG00000182185.18, exon 11 of 11)	14	68605396	68611732	6337	2	17150	107984016
uncharacterized LOC107984016	ENSG00000287385.1	ENST00000661958.1	LOC107984016	chr14	68599228	68599416	189	*	1_S1_R1_001_q0.01_peak_2559	Intron (ENST00000487861.5/ENSG00000182185.18, intron 10 of 10)	14	68605396	68611732	6337	2	12316	107984016
NA	ENSG00000258623.1	ENST00000556919.1	NA	chr14	68682462	68682929	468	*	1_S1_R1_001_q0.01_peak_2560	Intron (ENST00000488612.5/ENSG00000182185.18, intron 11 of 11)	14	68683411	68685565	2155	2	2636	NA
NA	ENSG00000287913.1	ENST00000659224.1	NA	chr14	68733090	68733529	440	*	1_S1_R1_001_q0.01_peak_2561	Exon (ENST00000659224.1/ENSG00000287913.1, exon 1 of 2)	14	68731234	68736678	5445	1	1856	NA
RNA, U6 small nuclear 921, pseudogene	ENSG00000207089.1	ENST00000384361.1	RNU6-921P	chr14	68734368	68734688	321	*	1_S1_R1_001_q0.01_peak_2562	Intron (ENST00000659224.1/ENSG00000287913.1, intron 1 of 1)	14	68735922	68736028	107	2	1340	106479973
RNA, U6 small nuclear 921, pseudogene	ENSG00000207089.1	ENST00000384361.1	RNU6-921P	chr14	68741927	68742159	233	*	1_S1_R1_001_q0.01_peak_2563	Distal Intergenic	14	68735922	68736028	107	2	-5899	106479973
actinin alpha 1	ENSG00000072110.15	ENST00000553779.5	ACTN1	chr14	68951201	68951549	349	*	1_S1_R1_001_q0.01_peak_2564	Intron (ENST00000394419.9/ENSG00000072110.15, intron 1 of 21)	14	68910020	68947548	37529	2	-3653	87
NA	ENSG00000242293.1	ENST00000465274.1	NA	chr14	69013974	69014330	357	*	1_S1_R1_001_q0.01_peak_2565	Distal Intergenic	14	69023150	69023308	159	2	8978	NA
DEAD-box helicase 18 pseudogene 1	ENSG00000259165.1	ENST00000556558.1	DDX18P1	chr14	69073995	69074201	207	*	1_S1_R1_001_q0.01_peak_2566	Intron (ENST00000341516.10/ENSG00000139990.18, intron 7 of 8)	14	69083398	69085389	1992	1	-9197	319099
ERH mRNA splicing and mitosis factor	ENSG00000100632.11	ENST00000557697.1	ERH	chr14	69376545	69376741	197	*	1_S1_R1_001_q0.01_peak_2567	Distal Intergenic	14	69380576	69394926	14351	2	18185	2079
solute carrier family 39 member 9	ENSG00000029364.12	ENST00000555245.5	SLC39A9	chr14	69398279	69398463	185	*	1_S1_R1_001_q0.01_peak_2568	Promoter	14	69398386	69459078	60693	1	0	55334
NA	ENSG00000273797.1	ENST00000611191.1	NA	chr14	69625514	69625774	261	*	1_S1_R1_001_q0.01_peak_2569	Intron (ENST00000342745.5/ENSG00000100647.8, intron 1 of 5)	14	69617122	69617648	527	1	8392	NA
sushi domain containing 6	ENSG00000100647.8	ENST00000556993.1	SUSD6	chr14	69652966	69653155	190	*	1_S1_R1_001_q0.01_peak_2570	Intron (ENST00000342745.5/ENSG00000100647.8, intron 1 of 5)	14	69658510	69703798	45289	1	-5355	9766
serine and arginine rich splicing factor 5	ENSG00000100650.16	ENST00000553521.5	SRSF5	chr14	69701973	69702160	188	*	1_S1_R1_001_q0.01_peak_2571	Intron (ENST00000342745.5/ENSG00000100647.8, intron 2 of 5)	14	69726900	69772004	45105	1	-24740	6430
serine and arginine rich splicing factor 5	ENSG00000100650.16	ENST00000553521.5	SRSF5	chr14	69716499	69716737	239	*	1_S1_R1_001_q0.01_peak_2572	Distal Intergenic	14	69726900	69772004	45105	1	-10163	6430
serine and arginine rich splicing factor 5	ENSG00000100650.16	ENST00000394366.6	SRSF5	chr14	69767009	69767359	351	*	1_S1_R1_001_q0.01_peak_2573	Promoter	14	69767093	69771973	4881	1	0	6430
cytochrome c oxidase assembly factor COX16	ENSG00000133983.16	ENST00000389912.7	COX16	chr14	70359542	70359754	213	*	1_S1_R1_001_q0.01_peak_2574	Promoter	14	70325081	70359683	34603	2	0	51241
NA	ENSG00000274818.1	ENST00000616634.1	NA	chr14	70886771	70887076	306	*	1_S1_R1_001_q0.01_peak_2575	Distal Intergenic	14	70906657	70907111	455	2	20035	NA
NA	ENSG00000269927.1	ENST00000602957.1	NA	chr14	71142484	71142973	490	*	1_S1_R1_001_q0.01_peak_2576	Promoter	14	71141125	71143253	2129	2	280	NA
NA	ENSG00000259146.4	ENST00000662547.1	NA	chr14	71324902	71325105	204	*	1_S1_R1_001_q0.01_peak_2577	Intron (ENST00000553453.5/ENSG00000197555.9, intron 2 of 5)	14	71294136	71321882	27747	2	-3020	NA
NA	ENSG00000259079.1	ENST00000554427.1	NA	chr14	71341127	71341466	340	*	1_S1_R1_001_q0.01_peak_2578	Intron (ENST00000553453.5/ENSG00000197555.9, intron 2 of 5)	14	71330342	71330738	397	2	-10389	NA
small nucleolar RNA, C/D box 56B	ENSG00000207444.1	ENST00000384713.1	SNORD56B	chr14	71399115	71399372	258	*	1_S1_R1_001_q0.01_peak_2579	Promoter	14	71398337	71398407	71	1	778	319139
signal induced proliferation associated 1 like 1	ENSG00000197555.9	ENST00000557469.1	SIPA1L1	chr14	71418912	71419126	215	*	1_S1_R1_001_q0.01_peak_2580	Intron (ENST00000553453.5/ENSG00000197555.9, intron 3 of 5)	14	71413954	71416283	2330	1	4958	26037
signal induced proliferation associated 1 like 1	ENSG00000197555.9	ENST00000557712.1	SIPA1L1	chr14	71478582	71478921	340	*	1_S1_R1_001_q0.01_peak_2581	Intron (ENST00000553453.5/ENSG00000197555.9, intron 3 of 5)	14	71467185	71575086	107902	1	11397	26037
signal induced proliferation associated 1 like 1	ENSG00000197555.9	ENST00000555818.5	SIPA1L1	chr14	71555851	71556075	225	*	1_S1_R1_001_q0.01_peak_2582	Intron (ENST00000555989.5/ENSG00000197555.9, intron 5 of 6)	14	71529325	71741229	211905	1	26526	26037
NA	ENSG00000266869.2	ENST00000555581.1	NA	chr14	71852278	71852549	272	*	1_S1_R1_001_q0.01_peak_2583	Intron (ENST00000555581.1/ENSG00000266869.2, intron 1 of 1)	14	71848606	71908430	59825	1	3672	NA
regulator of G protein signaling 6	ENSG00000182732.18	ENST00000556437.5	RGS6	chr14	71943303	71943710	408	*	1_S1_R1_001_q0.01_peak_2584	Intron (ENST00000553525.6/ENSG00000182732.18, intron 1 of 17)	14	71933232	72562592	629361	1	10071	9628
NA	ENSG00000200298.1	ENST00000363428.1	NA	chr14	72128629	72128954	326	*	1_S1_R1_001_q0.01_peak_2585	Intron (ENST00000553525.6/ENSG00000182732.18, intron 2 of 17)	14	72022407	72022516	110	2	-106113	NA
regulator of G protein signaling 6	ENSG00000182732.18	ENST00000553690.5	RGS6	chr14	72401790	72402041	252	*	1_S1_R1_001_q0.01_peak_2586	Intron (ENST00000553525.6/ENSG00000182732.18, intron 3 of 17)	14	72420979	72474069	53091	1	-18938	9628
regulator of G protein signaling 6	ENSG00000182732.18	ENST00000554734.1	RGS6	chr14	72476728	72477118	391	*	1_S1_R1_001_q0.01_peak_2587	Exon (ENST00000553525.6/ENSG00000182732.18, exon 11 of 18)	14	72473987	72477260	3274	1	2741	9628
NA	ENSG00000285936.1	ENST00000650335.1	NA	chr14	72699724	72699956	233	*	1_S1_R1_001_q0.01_peak_2588	Intron (ENST00000556509.5/ENSG00000205683.11, intron 6 of 10)	14	72701762	72704280	2519	1	-1806	NA
NA	ENSG00000285936.1	ENST00000650335.1	NA	chr14	72704535	72704746	212	*	1_S1_R1_001_q0.01_peak_2589	Intron (ENST00000556509.5/ENSG00000205683.11, intron 6 of 10)	14	72701762	72704280	2519	1	2773	NA
NUMB endocytic adaptor protein	ENSG00000133961.20	ENST00000556772.5	NUMB	chr14	73311438	73311640	203	*	1_S1_R1_001_q0.01_peak_2590	Intron (ENST00000554546.5/ENSG00000133961.20, intron 5 of 10)	14	73275218	73299375	24158	2	-12063	8650
NUMB endocytic adaptor protein	ENSG00000133961.20	ENST00000556772.5	NUMB	chr14	73311717	73311929	213	*	1_S1_R1_001_q0.01_peak_2591	Intron (ENST00000554546.5/ENSG00000133961.20, intron 5 of 10)	14	73275218	73299375	24158	2	-12342	8650
uncharacterized LOC101928143	ENSG00000284930.1	ENST00000647202.1	LOC101928143	chr14	73463458	73463848	391	*	1_S1_R1_001_q0.01_peak_2592	Promoter	14	73458850	73463635	4786	2	0	101928143
uncharacterized LOC101928143	ENSG00000284930.1	ENST00000646944.1	LOC101928143	chr14	73465961	73466185	225	*	1_S1_R1_001_q0.01_peak_2593	Promoter	14	73459009	73466167	7159	2	0	101928143
mitotic deacetylase associated SANT domain protein	ENSG00000156030.13	ENST00000423556.6	MIDEAS	chr14	73743533	73744037	505	*	1_S1_R1_001_q0.01_peak_2594	Intron (ENST00000394071.6/ENSG00000156030.13, intron 1 of 11)	14	73718843	73740255	21413	2	-3278	91748
mitotic deacetylase associated SANT domain protein	ENSG00000156030.13	ENST00000421708.1	MIDEAS	chr14	73753481	73753709	229	*	1_S1_R1_001_q0.01_peak_2595	Intron (ENST00000394071.6/ENSG00000156030.13, intron 1 of 11)	14	73739812	73755016	15205	2	1307	91748
microRNA 4505	ENSG00000264741.1	ENST00000582238.1	MIR4505	chr14	73758678	73758858	181	*	1_S1_R1_001_q0.01_peak_2596	Promoter	14	73758747	73758819	73	1	0	100616158
NA	ENSG00000258891.1	ENST00000555916.1	NA	chr14	73943100	73943310	211	*	1_S1_R1_001_q0.01_peak_2597	Intron (ENST00000286544.5/ENSG00000156050.10, intron 3 of 8)	14	73913067	73938114	25048	2	-4986	NA
NA	ENSG00000258425.1	ENST00000554552.1	NA	chr14	74572023	74572203	181	*	1_S1_R1_001_q0.01_peak_2598	Intron (ENST00000261978.9/ENSG00000119681.12, intron 3 of 35)	14	74552181	74560048	7868	1	19842	NA
NA	ENSG00000258976.1	ENST00000555313.1	NA	chr14	74618101	74618674	574	*	1_S1_R1_001_q0.01_peak_2599	Distal Intergenic	14	74614807	74616647	1841	2	-1454	NA
NA	ENSG00000258976.1	ENST00000555313.1	NA	chr14	74620671	74620922	252	*	1_S1_R1_001_q0.01_peak_2600	Distal Intergenic	14	74614807	74616647	1841	2	-4024	NA
NA	ENSG00000258976.1	ENST00000555313.1	NA	chr14	74627081	74627430	350	*	1_S1_R1_001_q0.01_peak_2601	Distal Intergenic	14	74614807	74616647	1841	2	-10434	NA
apoptosis resistant E3 ubiquitin protein ligase 1	ENSG00000119682.17	ENST00000553279.5	AREL1	chr14	74684453	74684871	419	*	1_S1_R1_001_q0.01_peak_2602	Promoter	14	74675866	74685646	9781	2	775	9870
transmembrane p24 trafficking protein 10	ENSG00000170348.9	ENST00000555036.1	TMED10	chr14	75145162	75145364	203	*	1_S1_R1_001_q0.01_peak_2603	Intron (ENST00000303575.9/ENSG00000170348.9, intron 3 of 4)	14	75134440	75147760	13321	2	2396	10972
NA	ENSG00000273565.1	ENST00000618460.1	NA	chr14	75188665	75189128	464	*	1_S1_R1_001_q0.01_peak_2604	Distal Intergenic	14	75176929	75177418	490	1	11736	NA
Fos proto-oncogene, AP-1 transcription factor subunit	ENSG00000170345.10	ENST00000554617.1	FOS	chr14	75274870	75275155	286	*	1_S1_R1_001_q0.01_peak_2605	Distal Intergenic	14	75278826	75280374	1549	1	-3671	2353
Fos proto-oncogene, AP-1 transcription factor subunit	ENSG00000170345.10	ENST00000555347.1	FOS	chr14	75284125	75284430	306	*	1_S1_R1_001_q0.01_peak_2606	Distal Intergenic	14	75280193	75281587	1395	1	3932	2353
NA	ENSG00000259687.2	ENST00000669323.1	NA	chr14	75297435	75297750	316	*	1_S1_R1_001_q0.01_peak_2607	Exon (ENST00000665235.1/ENSG00000259687.2, exon 4 of 4)	14	75294495	75296506	2012	1	2940	NA
NA	ENSG00000259687.2	ENST00000669323.1	NA	chr14	75334150	75334554	405	*	1_S1_R1_001_q0.01_peak_2608	Distal Intergenic	14	75294495	75296506	2012	1	39655	NA
NA	ENSG00000259687.2	ENST00000669323.1	NA	chr14	75340950	75341233	284	*	1_S1_R1_001_q0.01_peak_2609	Distal Intergenic	14	75294495	75296506	2012	1	46455	NA
Jun dimerization protein 2	ENSG00000140044.13	ENST00000267569.5	JDP2	chr14	75459034	75459358	325	*	1_S1_R1_001_q0.01_peak_2610	Intron (ENST00000419727.6/ENSG00000140044.13, intron 2 of 3)	14	75432134	75470457	38324	1	26900	122953
basic leucine zipper ATF-like transcription factor	ENSG00000156127.8	ENST00000555795.1	BATF	chr14	75497177	75497454	278	*	1_S1_R1_001_q0.01_peak_2611	Distal Intergenic	14	75522455	75546887	24433	1	-25001	10538
basic leucine zipper ATF-like transcription factor	ENSG00000156127.8	ENST00000555504.1	BATF	chr14	75542649	75543055	407	*	1_S1_R1_001_q0.01_peak_2612	Intron (ENST00000555795.1/ENSG00000156127.8, intron 2 of 2)	14	75522560	75546993	24434	1	20089	10538
NA	ENSG00000242951.1	ENST00000489251.1	NA	chr14	75597214	75597415	202	*	1_S1_R1_001_q0.01_peak_2613	Intron (ENST00000238667.9/ENSG00000119686.10, intron 1 of 9)	14	75595805	75596206	402	2	-1008	NA
FLVCR heme transporter 2	ENSG00000119686.10	ENST00000553341.5	FLVCR2	chr14	75615238	75615508	271	*	1_S1_R1_001_q0.01_peak_2614	Intron (ENST00000238667.9/ENSG00000119686.10, intron 1 of 9)	14	75622058	75641897	19840	1	-6550	55640
vasohibin 1	ENSG00000071246.11	ENST00000556038.5	VASH1	chr14	76768437	76768659	223	*	1_S1_R1_001_q0.01_peak_2615	Intron (ENST00000167106.9/ENSG00000071246.11, intron 1 of 6)	14	76769881	76777999	8119	1	-1222	22846
ribosomal protein L22 pseudogene 2	ENSG00000241081.1	ENST00000469811.1	RPL22P2	chr14	76863827	76864007	181	*	1_S1_R1_001_q0.01_peak_2616	Intron (ENST00000393774.7/ENSG00000100565.15, intron 11 of 13)	14	76886377	76886750	374	2	22743	326292
RN7SK pseudogene 17	ENSG00000223174.1	ENST00000411242.1	RN7SKP17	chr14	76904960	76905255	296	*	1_S1_R1_001_q0.01_peak_2617	Distal Intergenic	14	76890263	76890613	351	1	14697	106479102
NA	ENSG00000259058.1	ENST00000553991.1	NA	chr14	76908860	76909185	326	*	1_S1_R1_001_q0.01_peak_2618	Distal Intergenic	14	76921840	76924649	2810	2	15464	NA
NA	ENSG00000259058.1	ENST00000553991.1	NA	chr14	76920137	76920317	181	*	1_S1_R1_001_q0.01_peak_2619	Distal Intergenic	14	76921840	76924649	2810	2	4332	NA
long intergenic non-protein coding RNA 1629	ENSG00000258602.1	ENST00000553613.1	LINC01629	chr14	76955944	76956206	263	*	1_S1_R1_001_q0.01_peak_2620	Distal Intergenic	14	76959638	76965802	6165	1	-3432	105370578
long intergenic non-protein coding RNA 1629	ENSG00000258602.1	ENST00000553613.1	LINC01629	chr14	76956736	76956947	212	*	1_S1_R1_001_q0.01_peak_2621	Distal Intergenic	14	76959638	76965802	6165	1	-2691	105370578
long intergenic non-protein coding RNA 1629	ENSG00000258602.1	ENST00000553613.1	LINC01629	chr14	76961793	76962123	331	*	1_S1_R1_001_q0.01_peak_2622	Intron (ENST00000553613.1/ENSG00000258602.1, intron 1 of 2)	14	76959638	76965802	6165	1	2155	105370578
long intergenic non-protein coding RNA 2288	ENSG00000246548.3	ENST00000500215.3	LINC02288	chr14	77043431	77043682	252	*	1_S1_R1_001_q0.01_peak_2623	Intron (ENST00000500215.3/ENSG00000246548.3, intron 1 of 3)	14	77041064	77069503	28440	1	2367	283575
NADP dependent oxidoreductase domain containing 1	ENSG00000165555.9	ENST00000380835.6	NOXRED1	chr14	77407168	77407527	360	*	1_S1_R1_001_q0.01_peak_2624	Exon (ENST00000380835.6/ENSG00000165555.9, exon 3 of 6)	14	77394021	77423056	29036	2	15529	122945
serine palmitoyltransferase long chain base subunit 2	ENSG00000100596.7	ENST00000554365.1	SPTLC2	chr14	77565485	77565794	310	*	1_S1_R1_001_q0.01_peak_2625	Intron (ENST00000216484.7/ENSG00000100596.7, intron 5 of 11)	14	77552120	77557321	5202	2	-8164	9517
NA	ENSG00000258829.1	ENST00000553348.1	NA	chr14	79028266	79028692	427	*	1_S1_R1_001_q0.01_peak_2626	Intron (ENST00000634499.2/ENSG00000021645.20, intron 16 of 21)	14	79072132	79074762	2631	2	46070	NA
centrosomal protein 128	ENSG00000100629.17	ENST00000281129.7	CEP128	chr14	80930809	80931304	496	*	1_S1_R1_001_q0.01_peak_2627	Intron (ENST00000281129.7/ENSG00000100629.17, intron 1 of 23)	14	80496474	80939540	443067	2	8236	145508
RNA, U7 small nuclear 51 pseudogene	ENSG00000252369.1	ENST00000516560.1	RNU7-51P	chr14	83255055	83255301	247	*	1_S1_R1_001_q0.01_peak_2628	Distal Intergenic	14	83048579	83048640	62	1	206476	100151647
long intergenic non-protein coding RNA 911	ENSG00000259107.2	ENST00000668320.1	LINC00911	chr14	85414217	85414462	246	*	1_S1_R1_001_q0.01_peak_2629	Promoter	14	85414333	85419861	5529	1	0	100996280
long intergenic non-protein coding RNA 911	ENSG00000259107.2	ENST00000668320.1	LINC00911	chr14	85416745	85417002	258	*	1_S1_R1_001_q0.01_peak_2630	Intron (ENST00000667555.1/ENSG00000259107.2, intron 2 of 2)	14	85414333	85419861	5529	1	2412	100996280
NA	ENSG00000205562.3	ENST00000658182.1	NA	chr14	85531977	85532239	263	*	1_S1_R1_001_q0.01_peak_2631	Promoter	14	85524743	85531585	6843	2	-392	NA
fibronectin leucine rich transmembrane protein 2	ENSG00000185070.11	ENST00000553627.1	FLRT2	chr14	85587189	85587405	217	*	1_S1_R1_001_q0.01_peak_2632	Intron (ENST00000330753.6/ENSG00000185070.11, intron 1 of 1)	14	85560863	85562743	1881	1	26326	23768
fibronectin leucine rich transmembrane protein 2	ENSG00000185070.11	ENST00000553650.1	FLRT2	chr14	85600026	85600257	232	*	1_S1_R1_001_q0.01_peak_2633	Intron (ENST00000330753.6/ENSG00000185070.11, intron 1 of 1)	14	85623690	85626228	2539	1	-23433	23768
long intergenic non-protein coding RNA 2328	ENSG00000258733.6	ENST00000668344.1	LINC02328	chr14	85948115	85948460	346	*	1_S1_R1_001_q0.01_peak_2634	Intron (ENST00000665938.1/ENSG00000258733.6, intron 1 of 1)	14	85934767	86161207	226441	1	13348	101928767
long intergenic non-protein coding RNA 1148	ENSG00000258804.1	ENST00000557527.1	LINC01148	chr14	86796242	86796545	304	*	1_S1_R1_001_q0.01_peak_2635	Distal Intergenic	14	86905778	86922755	16978	1	-109233	283585
G protein-coupled receptor 65	ENSG00000140030.6	ENST00000267549.5	GPR65	chr14	88004983	88005416	434	*	1_S1_R1_001_q0.01_peak_2636	Promoter	14	88005135	88014811	9677	1	0	8477
NA	ENSG00000258699.1	ENST00000556926.1	NA	chr14	89365061	89365249	189	*	1_S1_R1_001_q0.01_peak_2637	Exon (ENST00000662923.1/ENSG00000258752.2, exon 2 of 2)	14	89355060	89356571	1512	1	10001	NA
forkhead box N3	ENSG00000053254.16	ENST00000555034.5	FOXN3	chr14	89487207	89487387	181	*	1_S1_R1_001_q0.01_peak_2638	Intron (ENST00000345097.8/ENSG00000053254.16, intron 1 of 6)	14	89412197	89494051	81855	2	6664	1112
forkhead box N3	ENSG00000053254.16	ENST00000553904.1	FOXN3	chr14	89504633	89505011	379	*	1_S1_R1_001_q0.01_peak_2639	Intron (ENST00000345097.8/ENSG00000053254.16, intron 1 of 6)	14	89412313	89494185	81873	2	-10448	1112
FOXN3 antisense RNA 2	ENSG00000259073.1	ENST00000554071.1	FOXN3-AS2	chr14	89567053	89567270	218	*	1_S1_R1_001_q0.01_peak_2640	Intron (ENST00000345097.8/ENSG00000053254.16, intron 1 of 6)	14	89576216	89577477	1262	1	-8946	29018
NA	ENSG00000252655.1	ENST00000516846.1	NA	chr14	89669262	89669562	301	*	1_S1_R1_001_q0.01_peak_2641	Intron (ENST00000555070.1/ENSG00000259053.1, intron 2 of 3)	14	89650793	89650903	111	2	-18359	NA
NA	ENSG00000200312.1	ENST00000363442.1	NA	chr14	89720566	89721156	591	*	1_S1_R1_001_q0.01_peak_2642	Intron (ENST00000555070.1/ENSG00000259053.1, intron 2 of 3)	14	89712511	89712823	313	1	8055	NA
NA	ENSG00000258544.1	ENST00000555594.1	NA	chr14	90087496	90087723	228	*	1_S1_R1_001_q0.01_peak_2643	Intron (ENST00000282146.5/ENSG00000152315.5, intron 1 of 1)	14	90107675	90107995	321	1	-19952	NA
tetratricopeptide repeat domain 7B	ENSG00000165914.15	ENST00000556490.5	TTC7B	chr14	90658657	90659006	350	*	1_S1_R1_001_q0.01_peak_2644	Promoter	14	90644048	90658018	13971	2	-639	145567
tetratricopeptide repeat domain 7B	ENSG00000165914.15	ENST00000557766.1	TTC7B	chr14	90796505	90796731	227	*	1_S1_R1_001_q0.01_peak_2645	Intron (ENST00000328459.11/ENSG00000165914.15, intron 1 of 19)	14	90689636	90786237	96602	2	-10268	145567
tetratricopeptide repeat domain 7B	ENSG00000165914.15	ENST00000328459.11	TTC7B	chr14	90801345	90801595	251	*	1_S1_R1_001_q0.01_peak_2646	Intron (ENST00000328459.11/ENSG00000165914.15, intron 1 of 19)	14	90524564	90816430	291867	2	14835	145567
NA	ENSG00000258875.6	ENST00000553725.5	NA	chr14	91229848	91230030	183	*	1_S1_R1_001_q0.01_peak_2647	Distal Intergenic	14	91242759	91250835	8077	1	-12729	NA
G protein-coupled receptor 68	ENSG00000119714.11	ENST00000529300.1	GPR68	chr14	91250134	91250441	308	*	1_S1_R1_001_q0.01_peak_2648	Intron (ENST00000553725.5/ENSG00000258875.6, intron 2 of 2)	14	91235118	91253880	18763	2	3439	8111
coiled-coil domain containing 88C	ENSG00000015133.19	ENST00000557507.1	CCDC88C	chr14	91315941	91316144	204	*	1_S1_R1_001_q0.01_peak_2649	Promoter	14	91313943	91315870	1928	2	-71	440193
coiled-coil domain containing 88C	ENSG00000015133.19	ENST00000554051.1	CCDC88C	chr14	91361132	91361600	469	*	1_S1_R1_001_q0.01_peak_2650	Intron (ENST00000389857.11/ENSG00000015133.19, intron 3 of 29)	14	91338054	91338856	803	2	-22276	440193
coiled-coil domain containing 88C	ENSG00000015133.19	ENST00000554051.1	CCDC88C	chr14	91367316	91367570	255	*	1_S1_R1_001_q0.01_peak_2651	Intron (ENST00000389857.11/ENSG00000015133.19, intron 3 of 29)	14	91338054	91338856	803	2	-28460	440193
protein phosphatase 4 regulatory subunit 3A	ENSG00000100796.17	ENST00000557018.5	PPP4R3A	chr14	91521408	91521674	267	*	1_S1_R1_001_q0.01_peak_2652	Distal Intergenic	14	91482040	91510554	28515	2	-10854	55671
fibulin 5	ENSG00000140092.14	ENST00000556961.1	FBLN5	chr14	91872546	91872818	273	*	1_S1_R1_001_q0.01_peak_2653	Intron (ENST00000556961.1/ENSG00000140092.14, intron 1 of 1)	14	91869412	91874816	5405	2	1998	10516
solute carrier family 24 member 4	ENSG00000140090.18	ENST00000554461.5	SLC24A4	chr14	92400603	92401030	428	*	1_S1_R1_001_q0.01_peak_2654	Intron (ENST00000393265.6/ENSG00000140090.18, intron 2 of 16)	14	92408379	92442753	34375	1	-7349	123041
solute carrier family 24 member 4	ENSG00000140090.18	ENST00000554461.5	SLC24A4	chr14	92407495	92407678	184	*	1_S1_R1_001_q0.01_peak_2655	Promoter	14	92408379	92442753	34375	1	-701	123041
solute carrier family 24 member 4	ENSG00000140090.18	ENST00000554461.5	SLC24A4	chr14	92417852	92418087	236	*	1_S1_R1_001_q0.01_peak_2656	Intron (ENST00000393265.6/ENSG00000140090.18, intron 2 of 16)	14	92408379	92442753	34375	1	9473	123041
solute carrier family 24 member 4	ENSG00000140090.18	ENST00000526482.1	SLC24A4	chr14	92472972	92473158	187	*	1_S1_R1_001_q0.01_peak_2657	Intron (ENST00000393265.6/ENSG00000140090.18, intron 12 of 16)	14	92452766	92496252	43487	1	20206	123041
Ras and Rab interactor 3	ENSG00000100599.16	ENST00000557762.1	RIN3	chr14	92520179	92520385	207	*	1_S1_R1_001_q0.01_peak_2658	Intron (ENST00000216487.12/ENSG00000100599.16, intron 1 of 9)	14	92513804	92515507	1704	1	6375	79890
Ras and Rab interactor 3	ENSG00000100599.16	ENST00000557762.1	RIN3	chr14	92530012	92530195	184	*	1_S1_R1_001_q0.01_peak_2659	Intron (ENST00000216487.12/ENSG00000100599.16, intron 1 of 9)	14	92513804	92515507	1704	1	16208	79890
Ras and Rab interactor 3	ENSG00000100599.16	ENST00000557762.1	RIN3	chr14	92531245	92531693	449	*	1_S1_R1_001_q0.01_peak_2660	Intron (ENST00000216487.12/ENSG00000100599.16, intron 1 of 9)	14	92513804	92515507	1704	1	17441	79890
Ras and Rab interactor 3	ENSG00000100599.16	ENST00000556385.5	RIN3	chr14	92549973	92550246	274	*	1_S1_R1_001_q0.01_peak_2661	Intron (ENST00000216487.12/ENSG00000100599.16, intron 1 of 9)	14	92555840	92616028	60189	1	-5594	79890
Ras and Rab interactor 3	ENSG00000100599.16	ENST00000555891.1	RIN3	chr14	92584821	92585061	241	*	1_S1_R1_001_q0.01_peak_2662	Intron (ENST00000216487.12/ENSG00000100599.16, intron 3 of 9)	14	92577295	92586580	9286	1	7526	79890
Ras and Rab interactor 3	ENSG00000100599.16	ENST00000553992.1	RIN3	chr14	92649954	92650303	350	*	1_S1_R1_001_q0.01_peak_2663	Promoter	14	92650918	92652115	1198	1	-615	79890
Ras and Rab interactor 3	ENSG00000100599.16	ENST00000553992.1	RIN3	chr14	92651262	92651485	224	*	1_S1_R1_001_q0.01_peak_2664	Promoter	14	92650918	92652115	1198	1	344	79890
Ras and Rab interactor 3	ENSG00000100599.16	ENST00000553992.1	RIN3	chr14	92651604	92651814	211	*	1_S1_R1_001_q0.01_peak_2665	Promoter	14	92650918	92652115	1198	1	686	79890
Ras and Rab interactor 3	ENSG00000100599.16	ENST00000553959.1	RIN3	chr14	92659798	92660056	259	*	1_S1_R1_001_q0.01_peak_2666	Promoter	14	92659385	92688049	28665	1	413	79890
legumain	ENSG00000100600.15	ENST00000556790.1	LGMN	chr14	92704626	92704855	230	*	1_S1_R1_001_q0.01_peak_2667	Promoter	14	92704276	92704905	630	2	50	5641
golgin A5	ENSG00000066455.13	ENST00000554700.1	GOLGA5	chr14	92847211	92847407	197	*	1_S1_R1_001_q0.01_peak_2668	Distal Intergenic	14	92833126	92839796	6671	1	14085	9950
ITPK1 antisense RNA 1	ENSG00000258730.1	ENST00000553639.1	ITPK1-AS1	chr14	93074207	93074482	276	*	1_S1_R1_001_q0.01_peak_2669	Intron (ENST00000354313.7/ENSG00000100605.17, intron 3 of 10)	14	93067452	93072152	4701	1	6755	319085
BTB domain containing 7	ENSG00000011114.15	ENST00000555525.1	BTBD7	chr14	93306093	93306275	183	*	1_S1_R1_001_q0.01_peak_2670	Intron (ENST00000334746.10/ENSG00000011114.15, intron 1 of 10)	14	93287672	93296158	8487	2	-9935	55727
cytochrome c oxidase subunit 8C	ENSG00000187581.3	ENST00000342144.3	COX8C	chr14	93343309	93343560	252	*	1_S1_R1_001_q0.01_peak_2671	Intron (ENST00000256339.8/ENSG00000133958.13, intron 1 of 49)	14	93347182	93348356	1175	1	-3622	341947
NA	ENSG00000202306.1	ENST00000365436.1	NA	chr14	93395379	93395560	182	*	1_S1_R1_001_q0.01_peak_2672	Intron (ENST00000256339.8/ENSG00000133958.13, intron 1 of 49)	14	93397139	93397234	96	2	1674	NA
unc-79 homolog, NALCN channel complex subunit	ENSG00000133958.13	ENST00000621021.1	UNC79	chr14	93464321	93464556	236	*	1_S1_R1_001_q0.01_peak_2673	Intron (ENST00000256339.8/ENSG00000133958.13, intron 1 of 49)	14	93477641	93706904	229264	1	-13085	57578
unc-79 homolog, NALCN channel complex subunit	ENSG00000133958.13	ENST00000621021.1	UNC79	chr14	93534014	93534233	220	*	1_S1_R1_001_q0.01_peak_2674	Intron (ENST00000256339.8/ENSG00000133958.13, intron 11 of 49)	14	93477641	93706904	229264	1	56373	57578
ankyrin repeat and SOCS box containing 2	ENSG00000100628.12	ENST00000555507.5	ASB2	chr14	93955167	93955640	474	*	1_S1_R1_001_q0.01_peak_2675	Promoter	14	93937719	93955579	17861	2	0	51676
ankyrin repeat and SOCS box containing 2	ENSG00000100628.12	ENST00000315988.8	ASB2	chr14	93959422	93959776	355	*	1_S1_R1_001_q0.01_peak_2676	Intron (ENST00000555019.6/ENSG00000100628.12, intron 2 of 9)	14	93934166	93957421	23256	2	-2001	51676
ankyrin repeat and SOCS box containing 2	ENSG00000100628.12	ENST00000315988.8	ASB2	chr14	93962666	93962987	322	*	1_S1_R1_001_q0.01_peak_2677	Intron (ENST00000555019.6/ENSG00000100628.12, intron 2 of 9)	14	93934166	93957421	23256	2	-5245	51676
serpin family A member 1	ENSG00000197249.14	ENST00000393088.8	SERPINA1	chr14	94392569	94392863	295	*	1_S1_R1_001_q0.01_peak_2678	Distal Intergenic	14	94378376	94390693	12318	2	-1876	5265
serpin family A member 1	ENSG00000197249.14	ENST00000393088.8	SERPINA1	chr14	94394638	94395018	381	*	1_S1_R1_001_q0.01_peak_2679	Distal Intergenic	14	94378376	94390693	12318	2	-3945	5265
microRNA 3173	ENSG00000264607.1	ENST00000580810.1	MIR3173	chr14	95140468	95140716	249	*	1_S1_R1_001_q0.01_peak_2680	5' UTR	14	95137919	95137986	68	2	-2482	100422981
NA	ENSG00000259143.1	ENST00000556796.1	NA	chr14	95185409	95185689	281	*	1_S1_R1_001_q0.01_peak_2681	Promoter	14	95185117	95185854	738	2	165	NA
NA	ENSG00000259143.1	ENST00000556796.1	NA	chr14	95185970	95186251	282	*	1_S1_R1_001_q0.01_peak_2682	Promoter	14	95185117	95185854	738	2	-116	NA
calmin	ENSG00000165959.12	ENST00000555336.6	CLMN	chr14	95265550	95265850	301	*	1_S1_R1_001_q0.01_peak_2683	Intron (ENST00000298912.9/ENSG00000165959.12, intron 1 of 12)	14	95213225	95296243	83019	2	30393	79789
long intergenic non-protein coding RNA 2292	ENSG00000258630.3	ENST00000673401.1	LINC02292	chr14	95313874	95314054	181	*	1_S1_R1_001_q0.01_peak_2684	Intron (ENST00000298912.9/ENSG00000165959.12, intron 1 of 12)	14	95319483	95335495	16013	1	-5429	101929080
spectrin repeat containing nuclear envelope family member 3	ENSG00000176438.12	ENST00000553340.1	SYNE3	chr14	95495647	95495841	195	*	1_S1_R1_001_q0.01_peak_2685	Distal Intergenic	14	95443661	95475836	32176	2	-19811	161176
NA	ENSG00000258572.1	ENST00000554161.1	NA	chr14	95519652	95520003	352	*	1_S1_R1_001_q0.01_peak_2686	Distal Intergenic	14	95516136	95517911	1776	1	3516	NA
VRK serine/threonine kinase 1	ENSG00000100749.8	ENST00000216639.8	VRK1	chr14	96783783	96784169	387	*	1_S1_R1_001_q0.01_peak_2687	Intron (ENST00000650059.1/ENSG00000258979.3, intron 4 of 4)	14	96797382	96881609	84228	1	-13213	7443
VRK serine/threonine kinase 1	ENSG00000100749.8	ENST00000555351.1	VRK1	chr14	96798093	96798339	247	*	1_S1_R1_001_q0.01_peak_2688	Promoter	14	96797385	96853055	55671	1	708	7443
NA	ENSG00000225163.4	ENST00000435624.2	NA	chr14	96905974	96906161	188	*	1_S1_R1_001_q0.01_peak_2689	Intron (ENST00000557222.5/ENSG00000100749.8, intron 6 of 6)	14	96931367	96945394	14028	1	-25206	NA
Enah/Vasp-like	ENSG00000196405.13	ENST00000557153.5	EVL	chr14	100068579	100068984	406	*	1_S1_R1_001_q0.01_peak_2690	Intron (ENST00000402714.6/ENSG00000196405.13, intron 1 of 13)	14	100066437	100128581	62145	1	2142	51466
NA	ENSG00000258560.1	ENST00000554245.1	NA	chr14	100076231	100076443	213	*	1_S1_R1_001_q0.01_peak_2691	Intron (ENST00000402714.6/ENSG00000196405.13, intron 1 of 13)	14	100052803	100074878	22076	2	-1353	NA
NA	ENSG00000258560.1	ENST00000554245.1	NA	chr14	100079059	100079327	269	*	1_S1_R1_001_q0.01_peak_2692	Intron (ENST00000402714.6/ENSG00000196405.13, intron 1 of 13)	14	100052803	100074878	22076	2	-4181	NA
microRNA 345	ENSG00000198984.1	ENST00000362114.1	MIR345	chr14	100312117	100312428	312	*	1_S1_R1_001_q0.01_peak_2693	Distal Intergenic	14	100307859	100307956	98	1	4258	442910
tryptophanyl-tRNA synthetase 1	ENSG00000140105.18	ENST00000556660.5	WARS1	chr14	100373818	100374069	252	*	1_S1_R1_001_q0.01_peak_2694	Promoter	14	100360632	100374942	14311	2	873	7453
brain enriched guanylate kinase associated	ENSG00000183092.16	ENST00000554356.5	BEGAIN	chr14	100547882	100548112	231	*	1_S1_R1_001_q0.01_peak_2695	Promoter	14	100539035	100548098	9064	2	0	57596
long intergenic non-protein coding RNA 523	ENSG00000196273.8	ENST00000556697.1	LINC00523	chr14	100640389	100640747	359	*	1_S1_R1_001_q0.01_peak_2696	Distal Intergenic	14	100657250	100672775	15526	1	-16503	283601
NA	ENSG00000258717.1	ENST00000557546.1	NA	chr14	100677646	100677850	205	*	1_S1_R1_001_q0.01_peak_2697	Intron (ENST00000557546.1/ENSG00000258717.1, intron 1 of 1)	14	100675930	100679884	3955	2	2034	NA
NA	ENSG00000258717.1	ENST00000557546.1	NA	chr14	100683601	100683849	249	*	1_S1_R1_001_q0.01_peak_2698	Distal Intergenic	14	100675930	100679884	3955	2	-3717	NA
delta like non-canonical Notch ligand 1	ENSG00000185559.16	ENST00000392848.9	DLK1	chr14	100711589	100711942	354	*	1_S1_R1_001_q0.01_peak_2699	Distal Intergenic	14	100725705	100732070	6366	1	-13763	8788
long intergenic non-protein coding RNA 2285	ENSG00000259004.2	ENST00000557121.2	LINC02285	chr14	101120664	101120845	182	*	1_S1_R1_001_q0.01_peak_2700	Promoter	14	101120840	101123545	2706	1	0	101929422
NA	ENSG00000288302.1	ENST00000673361.1	NA	chr14	101121199	101121431	233	*	1_S1_R1_001_q0.01_peak_2701	Promoter	14	101120514	101121309	796	2	0	NA
DIO3 opposite strand upstream RNA	ENSG00000258498.8	ENST00000553575.1	DIO3OS	chr14	101535401	101535603	203	*	1_S1_R1_001_q0.01_peak_2702	Distal Intergenic	14	101552223	101555676	3454	2	20073	64150
NA	ENSG00000258404.1	ENST00000557778.1	NA	chr14	101731197	101731529	333	*	1_S1_R1_001_q0.01_peak_2703	Promoter	14	101634454	101731108	96655	2	-89	NA
protein phosphatase 2 regulatory subunit B'gamma	ENSG00000078304.19	ENST00000556570.5	PPP2R5C	chr14	101876553	101876831	279	*	1_S1_R1_001_q0.01_peak_2704	Intron (ENST00000422945.6/ENSG00000078304.19, intron 4 of 15)	14	101879222	101883562	4341	1	-2391	5527
tectonin beta-propeller repeat containing 2	ENSG00000196663.16	ENST00000558678.1	TECPR2	chr14	102370262	102370679	418	*	1_S1_R1_001_q0.01_peak_2705	Intron (ENST00000359520.12/ENSG00000196663.16, intron 1 of 19)	14	102363079	102465671	102593	1	7183	9895
RNA, 7SL, cytoplasmic 546, pseudogene	ENSG00000239224.3	ENST00000479428.3	RN7SL546P	chr14	102565321	102565720	400	*	1_S1_R1_001_q0.01_peak_2706	Distal Intergenic	14	102582888	102583177	290	2	17457	106479420
ribosomal protein L23a pseudogene 11	ENSG00000230988.3	ENST00000475260.1	RPL23AP11	chr14	102646184	102646523	340	*	1_S1_R1_001_q0.01_peak_2707	Intron (ENST00000262241.7/ENSG00000089902.10, intron 2 of 11)	14	102662240	102662708	469	2	16185	326294
NA	ENSG00000202459.1	ENST00000365589.1	NA	chr14	102688437	102688619	183	*	1_S1_R1_001_q0.01_peak_2708	Intron (ENST00000262241.7/ENSG00000089902.10, intron 3 of 11)	14	102695388	102695495	108	1	-6769	NA
TNF alpha induced protein 2	ENSG00000185215.11	ENST00000333007.8	TNFAIP2	chr14	103122005	103122331	327	*	1_S1_R1_001_q0.01_peak_2709	Promoter	14	103121476	103137439	15964	1	529	7127
NA	ENSG00000259775.1	ENST00000563989.1	NA	chr14	103317304	103317780	477	*	1_S1_R1_001_q0.01_peak_2710	Distal Intergenic	14	103331674	103332367	694	2	14587	NA
microtubule affinity regulating kinase 3	ENSG00000075413.19	ENST00000559268.5	MARK3	chr14	103418477	103418670	194	*	1_S1_R1_001_q0.01_peak_2711	Intron (ENST00000678179.1/ENSG00000075413.19, intron 2 of 17)	14	103417328	103465616	48289	1	1149	4140
cytochrome c oxidase assembly factor 8	ENSG00000256053.9	ENST00000557079.1	COA8	chr14	103607099	103607521	423	*	1_S1_R1_001_q0.01_peak_2712	Exon (ENST00000474271.1/ENSG00000256053.9, exon 4 of 4)	14	103588002	103590620	2619	1	19097	84334
ATP synthase membrane subunit j	ENSG00000156411.10	ENST00000554528.1	ATP5MJ	chr14	103923979	103924165	187	*	1_S1_R1_001_q0.01_peak_2713	Intron (ENST00000554880.5/ENSG00000156411.10, intron 1 of 3)	14	103914761	103921566	6806	2	-2413	9556
tudor domain containing 9	ENSG00000156414.19	ENST00000496087.5	TDRD9	chr14	103931496	103931794	299	*	1_S1_R1_001_q0.01_peak_2714	Intron (ENST00000409874.9/ENSG00000156414.19, intron 1 of 35)	14	103928817	103965481	36665	1	2679	122402
G protein-coupled receptor 132	ENSG00000183484.12	ENST00000392585.2	GPR132	chr14	105065437	105065617	181	*	1_S1_R1_001_q0.01_peak_2715	Promoter	14	105049397	105065445	16049	2	0	29933
NA	ENSG00000254279.1	ENST00000517907.1	NA	chr14	105948998	105949355	358	*	1_S1_R1_001_q0.01_peak_2716	Distal Intergenic	14	105945210	105945389	180	2	-3609	NA
immunoglobulin heavy variable 1-3	ENSG00000211935.3	ENST00000390595.3	IGHV1-3	chr14	106004971	106005151	181	*	1_S1_R1_001_q0.01_peak_2717	Promoter	14	106005095	106005574	480	2	423	28473
immunoglobulin heavy variable 4-59	ENSG00000224373.3	ENST00000390629.3	IGHV4-59	chr14	106625211	106625524	314	*	1_S1_R1_001_q0.01_peak_2718	Distal Intergenic	14	106627249	106627825	577	2	2301	28392
immunoglobulin heavy variable (III)-67-4 (pseudogene)	ENSG00000254052.1	ENST00000524281.1	IGHVIII-67-4	chr14	106698667	106699021	355	*	1_S1_R1_001_q0.01_peak_2719	Distal Intergenic	14	106695102	106695397	296	2	-3270	28340
immunoglobulin heavy variable 2-70	ENSG00000274576.2	ENST00000617374.2	IGHV2-70	chr14	106766862	106767080	219	*	1_S1_R1_001_q0.01_peak_2720	Distal Intergenic	14	106770577	106771020	444	2	3940	28454
tubulin gamma complex associated protein 5	ENSG00000275835.5	ENST00000620435.4	TUBGCP5	chr15	23043846	23044036	191	*	1_S1_R1_001_q0.01_peak_2722	Distal Intergenic	15	23000284	23039572	39289	2	-4274	114791
ATPase phospholipid transporting 10A (putative)	ENSG00000206190.12	ENST00000673763.1	ATP10A	chr15	25793409	25793620	212	*	1_S1_R1_001_q0.01_peak_2723	Intron (ENST00000555815.6/ENSG00000206190.12, intron 1 of 20)	15	25712589	25784360	71772	2	-9049	57194
amyloid beta precursor protein binding family A member 2	ENSG00000034053.14	ENST00000560283.5	APBA2	chr15	28955108	28955443	336	*	1_S1_R1_001_q0.01_peak_2724	Intron (ENST00000561069.5/ENSG00000034053.14, intron 2 of 14)	15	28961304	29054220	92917	1	-5861	321
myotubularin related protein 10	ENSG00000166912.17	ENST00000568547.5	MTMR10	chr15	30979511	30979743	233	*	1_S1_R1_001_q0.01_peak_2725	Intron (ENST00000435680.6/ENSG00000166912.17, intron 2 of 15)	15	30941207	30974389	33183	2	-5122	54893
NA	ENSG00000259448.3	ENST00000557928.1	NA	chr15	31216253	31216484	232	*	1_S1_R1_001_q0.01_peak_2726	Promoter	15	31216021	31224445	8425	1	232	NA
uncharacterized LOC283710	ENSG00000259772.6	ENST00000558388.6	LOC283710	chr15	31266336	31266714	379	*	1_S1_R1_001_q0.01_peak_2727	Distal Intergenic	15	31222767	31230838	8072	2	-35498	283710
Kruppel like factor 13	ENSG00000169926.11	ENST00000307145.4	KLF13	chr15	31293756	31293963	208	*	1_S1_R1_001_q0.01_peak_2728	Distal Intergenic	15	31326835	31377899	51065	1	-32872	51621
NA	ENSG00000259179.1	ENST00000561405.1	NA	chr15	31434944	31435156	213	*	1_S1_R1_001_q0.01_peak_2729	Intron (ENST00000558921.1/ENSG00000169926.11, intron 1 of 1)	15	31420128	31420662	535	1	14816	NA
NA	ENSG00000259179.1	ENST00000561405.1	NA	chr15	31435394	31435632	239	*	1_S1_R1_001_q0.01_peak_2730	Exon (ENST00000558921.1/ENSG00000169926.11, exon 2 of 2)	15	31420128	31420662	535	1	15266	NA
secretogranin V	ENSG00000166922.8	ENST00000498069.5	SCG5	chr15	32675576	32675784	209	*	1_S1_R1_001_q0.01_peak_2731	Intron (ENST00000300175.8/ENSG00000166922.8, intron 2 of 5)	15	32677560	32696626	19067	1	-1776	6447
microtubule-associated proteins 1A/1B light chain 3 beta 2-like	ENSG00000259392.2	ENST00000561418.2	LOC107984761	chr15	32802478	32802701	224	*	1_S1_R1_001_q0.01_peak_2732	Intron (ENST00000616417.5/ENSG00000248905.10, intron 18 of 20)	15	32836983	32837326	344	2	34625	107984761
family with sequence similarity 98 member B	ENSG00000171262.11	ENST00000397609.6	FAM98B	chr15	38440407	38440969	563	*	1_S1_R1_001_q0.01_peak_2733	Distal Intergenic	15	38454127	38487710	33584	1	-13158	283742
long intergenic non-protein coding RNA 2694	ENSG00000175779.4	ENST00000643127.1	LINC02694	chr15	38696339	38696756	418	*	1_S1_R1_001_q0.01_peak_2734	Promoter	15	38696598	38700038	3441	1	0	400359
NA	ENSG00000259345.7	ENST00000560197.5	NA	chr15	39083258	39083479	222	*	1_S1_R1_001_q0.01_peak_2735	Intron (ENST00000644461.1/ENSG00000175779.4, intron 2 of 4)	15	38865322	39118713	253392	2	35234	NA
NA	ENSG00000259345.7	ENST00000664681.1	NA	chr15	39263023	39263372	350	*	1_S1_R1_001_q0.01_peak_2736	Intron (ENST00000561058.5/ENSG00000259345.7, intron 1 of 5)	15	39188541	39273880	85340	2	10508	NA
NA	ENSG00000259447.1	ENST00000558245.1	NA	chr15	39326865	39327451	587	*	1_S1_R1_001_q0.01_peak_2737	Intron (ENST00000560484.1/ENSG00000259345.7, intron 1 of 3)	15	39300418	39310782	10365	2	-16083	NA
NA	ENSG00000259447.1	ENST00000558245.1	NA	chr15	39334987	39335398	412	*	1_S1_R1_001_q0.01_peak_2738	Intron (ENST00000560484.1/ENSG00000259345.7, intron 1 of 3)	15	39300418	39310782	10365	2	-24205	NA
NA	ENSG00000259345.7	ENST00000558277.1	NA	chr15	39388179	39388438	260	*	1_S1_R1_001_q0.01_peak_2739	Intron (ENST00000560484.1/ENSG00000259345.7, intron 1 of 3)	15	39419030	39420709	1680	2	32271	NA
NA	ENSG00000259345.7	ENST00000558277.1	NA	chr15	39397000	39397427	428	*	1_S1_R1_001_q0.01_peak_2740	Intron (ENST00000560484.1/ENSG00000259345.7, intron 1 of 3)	15	39419030	39420709	1680	2	23282	NA
NA	ENSG00000259345.7	ENST00000558277.1	NA	chr15	39411620	39411944	325	*	1_S1_R1_001_q0.01_peak_2741	Intron (ENST00000560484.1/ENSG00000259345.7, intron 1 of 3)	15	39419030	39420709	1680	2	8765	NA
NA	ENSG00000259345.7	ENST00000558209.1	NA	chr15	39427091	39427596	506	*	1_S1_R1_001_q0.01_peak_2742	Promoter	15	39071571	39427195	355625	2	0	NA
NA	ENSG00000259345.7	ENST00000558209.1	NA	chr15	39427736	39428031	296	*	1_S1_R1_001_q0.01_peak_2743	Promoter	15	39071571	39427195	355625	2	-541	NA
SRP14 divergent transcript	ENSG00000248508.8	ENST00000560341.2	SRP14-DT	chr15	40047764	40048035	272	*	1_S1_R1_001_q0.01_peak_2744	Intron (ENST00000559012.2/ENSG00000248508.8, intron 2 of 6)	15	40039349	40057000	17652	1	8415	100131089
p21 (RAC1) activated kinase 6	ENSG00000137843.12	ENST00000561230.5	PAK6	chr15	40235314	40235538	225	*	1_S1_R1_001_q0.01_peak_2745	Exon (ENST00000568093.3/ENSG00000260648.3, exon 1 of 1)	15	40238759	40265951	27193	1	-3221	56924
RNA, 5S ribosomal pseudogene 392	ENSG00000252714.1	ENST00000516905.1	RNA5SP392	chr15	40334050	40334534	485	*	1_S1_R1_001_q0.01_peak_2746	3' UTR	15	40331537	40331648	112	2	-2402	100873645
isovaleryl-CoA dehydrogenase	ENSG00000128928.10	ENST00000650656.1	IVD	chr15	40398557	40398921	365	*	1_S1_R1_001_q0.01_peak_2747	Distal Intergenic	15	40405485	40421313	15829	1	-6564	3712
kinetochore scaffold 1	ENSG00000137812.20	ENST00000346991.9	KNL1	chr15	40589843	40590038	196	*	1_S1_R1_001_q0.01_peak_2748	Distal Intergenic	15	40594020	40664342	70323	1	-3982	57082
kinetochore scaffold 1	ENSG00000137812.20	ENST00000346991.9	KNL1	chr15	40593889	40594173	285	*	1_S1_R1_001_q0.01_peak_2749	Promoter	15	40594020	40664342	70323	1	0	57082
NA	ENSG00000251161.4	ENST00000503052.3	NA	chr15	40902505	40902987	483	*	1_S1_R1_001_q0.01_peak_2750	3' UTR	15	40906811	40910337	3527	1	-3824	NA
exonuclease 3'-5' domain containing 1	ENSG00000178997.11	ENST00000559743.1	EXD1	chr15	41215650	41216063	414	*	1_S1_R1_001_q0.01_peak_2751	Exon (ENST00000314992.9/ENSG00000178997.11, exon 4 of 10)	15	41216748	41230542	13795	2	14479	161829
microRNA 626	ENSG00000207766.1	ENST00000385032.1	MIR626	chr15	41695974	41696337	364	*	1_S1_R1_001_q0.01_peak_2752	Exon (ENST00000568630.1/ENSG00000174197.16, exon 2 of 2)	15	41691585	41691678	94	1	4389	693211
phospholipase A2 group IVD	ENSG00000159337.7	ENST00000290472.4	PLA2G4D	chr15	42112020	42112316	297	*	1_S1_R1_001_q0.01_peak_2753	Distal Intergenic	15	42067009	42094562	27554	2	-17458	283748
phospholipase A2 group IVF	ENSG00000168907.13	ENST00000562320.1	PLA2G4F	chr15	42121032	42121296	265	*	1_S1_R1_001_q0.01_peak_2754	Distal Intergenic	15	42141198	42145587	4390	2	24291	255189
transmembrane protein 87A	ENSG00000103978.16	ENST00000389834.9	TMEM87A	chr15	42273192	42273466	275	*	1_S1_R1_001_q0.01_peak_2755	Promoter	15	42210447	42273433	62987	2	0	25963
leucine rich repeat containing 57	ENSG00000180979.10	ENST00000562868.1	LRRC57	chr15	42544861	42545152	292	*	1_S1_R1_001_q0.01_peak_2756	Promoter	15	42543967	42545449	1483	2	297	255252
StAR related lipid transfer domain containing 9	ENSG00000159433.12	ENST00000568493.1	STARD9	chr15	42608104	42608530	427	*	1_S1_R1_001_q0.01_peak_2757	Intron (ENST00000290607.12/ENSG00000159433.12, intron 3 of 32)	15	42629842	42670050	40209	1	-21312	57519
tau tubulin kinase 2	ENSG00000128881.17	ENST00000567840.5	TTBK2	chr15	42920877	42921135	259	*	1_S1_R1_001_q0.01_peak_2758	Promoter	15	42776918	42920809	143892	2	-68	146057
ubiquitin protein ligase E3 component n-recognin 1	ENSG00000159459.12	ENST00000290650.9	UBR1	chr15	43106018	43106201	184	*	1_S1_R1_001_q0.01_peak_2759	Promoter	15	42942897	43106038	163142	2	0	197131
transglutaminase 5	ENSG00000104055.16	ENST00000396996.3	TGM5	chr15	43239679	43240047	369	*	1_S1_R1_001_q0.01_peak_2760	Promoter	15	43233177	43239743	6567	2	0	9333
NA	ENSG00000202211.1	ENST00000365341.1	NA	chr15	43249709	43250016	308	*	1_S1_R1_001_q0.01_peak_2761	Intron (ENST00000220420.10/ENSG00000104055.16, intron 6 of 12)	15	43247680	43247781	102	1	2029	NA
ATP synthase peripheral stalk subunit d pseudogene 1	ENSG00000261679.2	ENST00000567898.2	ATP5PDP1	chr15	43270739	43270945	207	*	1_S1_R1_001_q0.01_peak_2762	Distal Intergenic	15	43267904	43268388	485	2	-2351	390581
transglutaminase 7	ENSG00000159495.8	ENST00000562372.1	TGM7	chr15	43285597	43285790	194	*	1_S1_R1_001_q0.01_peak_2763	Intron (ENST00000452443.3/ENSG00000159495.8, intron 6 of 12)	15	43276280	43277007	728	2	-8590	116179
golgi membrane protein 2	ENSG00000166734.20	ENST00000299957.11	GOLM2	chr15	44288365	44288648	284	*	1_S1_R1_001_q0.01_peak_2764	Promoter	15	44288719	44415758	127040	1	-71	113201
golgi membrane protein 2	ENSG00000166734.20	ENST00000558735.1	GOLM2	chr15	44297229	44297409	181	*	1_S1_R1_001_q0.01_peak_2765	Intron (ENST00000299957.11/ENSG00000166734.20, intron 1 of 9)	15	44289105	44332059	42955	1	8124	113201
NA	ENSG00000259595.1	ENST00000558047.1	NA	chr15	44427191	44427565	375	*	1_S1_R1_001_q0.01_peak_2766	Promoter	15	44402685	44427144	24460	2	-47	NA
tripartite motif containing 69	ENSG00000185880.13	ENST00000559390.5	TRIM69	chr15	44724305	44724601	297	*	1_S1_R1_001_q0.01_peak_2767	Distal Intergenic	15	44728988	44767827	38840	1	-4387	140691
tripartite motif containing 69	ENSG00000185880.13	ENST00000559390.5	TRIM69	chr15	44728674	44729044	371	*	1_S1_R1_001_q0.01_peak_2768	Promoter	15	44728988	44767827	38840	1	0	140691
NA	ENSG00000252171.1	ENST00000516362.1	NA	chr15	45048689	45049236	548	*	1_S1_R1_001_q0.01_peak_2769	Intron (ENST00000674405.1/ENSG00000140263.15, intron 3 of 8)	15	45047103	45047215	113	2	-1474	NA
NA	ENSG00000259354.5	ENST00000559869.1	NA	chr15	45448078	45448356	279	*	1_S1_R1_001_q0.01_peak_2770	Promoter	15	45448427	45461390	12964	1	-71	NA
NA	ENSG00000259354.5	ENST00000559960.1	NA	chr15	45456696	45456970	275	*	1_S1_R1_001_q0.01_peak_2771	Intron (ENST00000559869.1/ENSG00000259354.5, intron 1 of 1)	15	45459010	45460956	1947	1	-2040	NA
sulfide quinone oxidoreductase	ENSG00000137767.14	ENST00000561493.5	SQOR	chr15	45641506	45641819	314	*	1_S1_R1_001_q0.01_peak_2772	Intron (ENST00000564080.1/ENSG00000260170.1, intron 1 of 5)	15	45645881	45669946	24066	1	-4062	58472
fibrillin 1	ENSG00000166147.14	ENST00000558230.1	FBN1	chr15	48596511	48596772	262	*	1_S1_R1_001_q0.01_peak_2773	Intron (ENST00000316623.10/ENSG00000166147.14, intron 5 of 65)	15	48642847	48644832	1986	2	48060	2200
fibrillin 1	ENSG00000166147.14	ENST00000558230.1	FBN1	chr15	48617736	48617917	182	*	1_S1_R1_001_q0.01_peak_2774	Intron (ENST00000316623.10/ENSG00000166147.14, intron 2 of 65)	15	48642847	48644832	1986	2	26915	2200
SHC adaptor protein 4	ENSG00000185634.12	ENST00000559289.1	SHC4	chr15	48862689	48862913	225	*	1_S1_R1_001_q0.01_peak_2775	Intron (ENST00000332408.9/ENSG00000185634.12, intron 6 of 11)	15	48872013	48877281	5269	2	14368	399694
SECIS binding protein 2 like	ENSG00000138593.9	ENST00000559424.1	SECISBP2L	chr15	49063537	49063741	205	*	1_S1_R1_001_q0.01_peak_2776	Distal Intergenic	15	49016947	49046447	29501	2	-17090	9728
fibroblast growth factor 7	ENSG00000140285.12	ENST00000560704.1	FGF7	chr15	49438922	49439429	508	*	1_S1_R1_001_q0.01_peak_2777	Intron (ENST00000267843.9/ENSG00000140285.12, intron 2 of 3)	15	49434396	49484520	50125	1	4526	2252
ATPase phospholipid transporting 8B4 (putative)	ENSG00000104043.15	ENST00000559726.5	ATP8B4	chr15	50107657	50107939	283	*	1_S1_R1_001_q0.01_peak_2778	Intron (ENST00000284509.11/ENSG00000104043.15, intron 1 of 27)	15	49858239	50113316	255078	2	5377	79895
ATPase phospholipid transporting 8B4 (putative)	ENSG00000104043.15	ENST00000559829.5	ATP8B4	chr15	50114394	50114686	293	*	1_S1_R1_001_q0.01_peak_2779	Promoter	15	49859000	50114504	255505	2	0	79895
ATPase phospholipid transporting 8B4 (putative)	ENSG00000104043.15	ENST00000284509.11	ATP8B4	chr15	50119195	50119421	227	*	1_S1_R1_001_q0.01_peak_2780	Promoter	15	49858238	50119233	260996	2	0	79895
ATPase phospholipid transporting 8B4 (putative)	ENSG00000104043.15	ENST00000560437.1	ATP8B4	chr15	50132181	50132601	421	*	1_S1_R1_001_q0.01_peak_2781	Intron (ENST00000558829.1/ENSG00000104043.15, intron 1 of 3)	15	49987512	50119457	131946	2	-12724	79895
ATPase phospholipid transporting 8B4 (putative)	ENSG00000104043.15	ENST00000560437.1	ATP8B4	chr15	50134685	50135028	344	*	1_S1_R1_001_q0.01_peak_2782	Intron (ENST00000558829.1/ENSG00000104043.15, intron 1 of 3)	15	49987512	50119457	131946	2	-15228	79895
solute carrier family 27 member 2	ENSG00000140284.11	ENST00000267842.10	SLC27A2	chr15	50163765	50164002	238	*	1_S1_R1_001_q0.01_peak_2783	Intron (ENST00000558829.1/ENSG00000104043.15, intron 1 of 3)	15	50182196	50236385	54190	1	-18194	11001
histidine decarboxylase	ENSG00000140287.11	ENST00000559816.1	HDC	chr15	50257959	50258238	280	*	1_S1_R1_001_q0.01_peak_2784	Intron (ENST00000267845.8/ENSG00000140287.11, intron 3 of 11)	15	50241947	50253305	11359	2	-4654	3067
histidine decarboxylase	ENSG00000140287.11	ENST00000559190.5	HDC	chr15	50260489	50260866	378	*	1_S1_R1_001_q0.01_peak_2785	Intron (ENST00000267845.8/ENSG00000140287.11, intron 2 of 11)	15	50253124	50263315	10192	2	2449	3067
histidine decarboxylase	ENSG00000140287.11	ENST00000559190.5	HDC	chr15	50262609	50262892	284	*	1_S1_R1_001_q0.01_peak_2786	Promoter	15	50253124	50263315	10192	2	423	3067
signal peptide peptidase like 2A	ENSG00000138600.10	ENST00000261854.10	SPPL2A	chr15	50765161	50765347	187	*	1_S1_R1_001_q0.01_peak_2787	Promoter	15	50702266	50765706	63441	2	359	84888
adaptor related protein complex 4 subunit epsilon 1	ENSG00000081014.11	ENST00000560508.1	AP4E1	chr15	50911757	50911999	243	*	1_S1_R1_001_q0.01_peak_2788	Intron (ENST00000561441.5/ENSG00000081014.11, intron 1 of 12)	15	50908795	51005894	97100	1	2962	23431
adaptor related protein complex 4 subunit epsilon 1	ENSG00000081014.11	ENST00000561397.1	AP4E1	chr15	51004058	51004334	277	*	1_S1_R1_001_q0.01_peak_2789	3' UTR	15	50997749	51003441	5693	1	6309	23431
Dmx like 2	ENSG00000104093.14	ENST00000251076.9	DMXL2	chr15	51629737	51629968	232	*	1_S1_R1_001_q0.01_peak_2790	Distal Intergenic	15	51447711	51622833	175123	2	-6904	23312
Dmx like 2	ENSG00000104093.14	ENST00000251076.9	DMXL2	chr15	51647281	51647511	231	*	1_S1_R1_001_q0.01_peak_2791	Distal Intergenic	15	51447711	51622833	175123	2	-24448	23312
NA	ENSG00000274528.1	ENST00000612566.1	NA	chr15	52013154	52013650	497	*	1_S1_R1_001_q0.01_peak_2792	Intron (ENST00000560802.1/ENSG00000069956.12, intron 2 of 2)	15	52017167	52018032	866	2	4382	NA
NA	ENSG00000259709.1	ENST00000560613.1	NA	chr15	52137719	52138129	411	*	1_S1_R1_001_q0.01_peak_2793	Promoter	15	52138428	52140246	1819	1	-299	NA
myosin VC	ENSG00000128833.13	ENST00000559434.1	MYO5C	chr15	52247140	52247322	183	*	1_S1_R1_001_q0.01_peak_2794	Intron (ENST00000261839.12/ENSG00000128833.13, intron 15 of 40)	15	52236789	52243559	6771	2	-3581	55930
myosin VA	ENSG00000197535.15	ENST00000561810.1	MYO5A	chr15	52438192	52438372	181	*	1_S1_R1_001_q0.01_peak_2795	Intron (ENST00000399233.7/ENSG00000197535.15, intron 1 of 41)	15	52416005	52425967	9963	2	-12225	4644
NA	ENSG00000231169.4	ENST00000567221.2	NA	chr15	52481945	52482270	326	*	1_S1_R1_001_q0.01_peak_2796	Intron (ENST00000399233.7/ENSG00000197535.15, intron 1 of 41)	15	52505191	52505862	672	1	-22921	NA
NA	ENSG00000231169.4	ENST00000567221.2	NA	chr15	52483738	52483964	227	*	1_S1_R1_001_q0.01_peak_2797	Intron (ENST00000399233.7/ENSG00000197535.15, intron 1 of 41)	15	52505191	52505862	672	1	-21227	NA
cAMP regulated phosphoprotein 19	ENSG00000128989.11	ENST00000565288.1	ARPP19	chr15	52551931	52552111	181	*	1_S1_R1_001_q0.01_peak_2798	3' UTR	15	52551920	52557053	5134	2	4942	10776
unc-13 homolog C	ENSG00000137766.17	ENST00000560537.1	UNC13C	chr15	54681736	54681985	250	*	1_S1_R1_001_q0.01_peak_2799	Distal Intergenic	15	54611475	54623893	12419	1	70261	440279
unc-13 homolog C	ENSG00000137766.17	ENST00000560537.1	UNC13C	chr15	54803528	54803757	230	*	1_S1_R1_001_q0.01_peak_2800	Distal Intergenic	15	54611475	54623893	12419	1	192053	440279
unc-13 homolog C	ENSG00000137766.17	ENST00000560537.1	UNC13C	chr15	54815624	54815858	235	*	1_S1_R1_001_q0.01_peak_2801	Distal Intergenic	15	54611475	54623893	12419	1	204149	440279
ribosomal L24 domain containing 1	ENSG00000137876.11	ENST00000564344.5	RSL24D1	chr15	55221184	55221524	341	*	1_S1_R1_001_q0.01_peak_2802	Intron (ENST00000396307.6/ENSG00000069974.16, intron 5 of 5)	15	55190975	55197049	6075	2	-24135	51187
ribosomal L24 domain containing 1	ENSG00000137876.11	ENST00000564344.5	RSL24D1	chr15	55222626	55222942	317	*	1_S1_R1_001_q0.01_peak_2803	Intron (ENST00000396307.6/ENSG00000069974.16, intron 5 of 5)	15	55190975	55197049	6075	2	-25577	51187
RAB27A, member RAS oncogene family	ENSG00000069974.16	ENST00000566877.5	RAB27A	chr15	55247385	55247645	261	*	1_S1_R1_001_q0.01_peak_2804	Intron (ENST00000396307.6/ENSG00000069974.16, intron 1 of 5)	15	55205616	55249035	43420	2	1390	5873
RAB27A, member RAS oncogene family	ENSG00000069974.16	ENST00000566877.5	RAB27A	chr15	55250551	55250809	259	*	1_S1_R1_001_q0.01_peak_2805	Intron (ENST00000396307.6/ENSG00000069974.16, intron 1 of 5)	15	55205616	55249035	43420	2	-1516	5873
RAB27A, member RAS oncogene family	ENSG00000069974.16	ENST00000566877.5	RAB27A	chr15	55250973	55251255	283	*	1_S1_R1_001_q0.01_peak_2806	Intron (ENST00000396307.6/ENSG00000069974.16, intron 1 of 5)	15	55205616	55249035	43420	2	-1938	5873
RAB27A, member RAS oncogene family	ENSG00000069974.16	ENST00000568803.1	RAB27A	chr15	55267823	55268027	205	*	1_S1_R1_001_q0.01_peak_2807	Intron (ENST00000396307.6/ENSG00000069974.16, intron 1 of 5)	15	55230425	55270256	39832	2	2229	5873
RAB27A, member RAS oncogene family	ENSG00000069974.16	ENST00000569493.5	RAB27A	chr15	55277064	55277372	309	*	1_S1_R1_001_q0.01_peak_2808	Intron (ENST00000336787.6/ENSG00000069974.16, intron 1 of 6)	15	55205353	55270909	65557	2	-6155	5873
NA	ENSG00000276533.1	ENST00000611214.1	NA	chr15	55282395	55282597	203	*	1_S1_R1_001_q0.01_peak_2809	Intron (ENST00000336787.6/ENSG00000069974.16, intron 1 of 6)	15	55288849	55289346	498	2	6749	NA
phosphatidylinositol glycan anchor biosynthesis class B	ENSG00000069943.10	ENST00000566072.1	PIGB	chr15	55327439	55327645	207	*	1_S1_R1_001_q0.01_peak_2810	3' UTR	15	55319273	55327635	8363	1	8166	9488
cell cycle progression 1	ENSG00000260916.7	ENST00000569205.5	CCPG1	chr15	55403642	55403827	186	*	1_S1_R1_001_q0.01_peak_2811	Intron (ENST00000442196.7/ENSG00000260916.7, intron 1 of 8)	15	55359018	55408052	49035	2	4225	9236
cell cycle progression 1	ENSG00000260916.7	ENST00000310958.10	CCPG1	chr15	55408547	55408739	193	*	1_S1_R1_001_q0.01_peak_2812	Promoter	15	55355250	55408510	53261	2	-37	9236
NEDD4 E3 ubiquitin protein ligase	ENSG00000069869.16	ENST00000507063.1	NEDD4	chr15	55942425	55942709	285	*	1_S1_R1_001_q0.01_peak_2813	Intron (ENST00000435532.7/ENSG00000069869.16, intron 4 of 28)	15	55862988	55951400	88413	2	8691	4734
NA	ENSG00000279683.1	ENST00000625170.1	NA	chr15	56774352	56774619	268	*	1_S1_R1_001_q0.01_peak_2814	Intron (ENST00000559000.6/ENSG00000285253.1, intron 6 of 23)	15	56795382	56795522	141	1	-20763	NA
NA	ENSG00000279683.1	ENST00000625170.1	NA	chr15	56780429	56780716	288	*	1_S1_R1_001_q0.01_peak_2815	Intron (ENST00000559000.6/ENSG00000285253.1, intron 6 of 23)	15	56795382	56795522	141	1	-14666	NA
transcription factor 12	ENSG00000140262.18	ENST00000569880.1	TCF12	chr15	56992743	56992945	203	*	1_S1_R1_001_q0.01_peak_2816	Intron (ENST00000438423.6/ENSG00000140262.18, intron 3 of 20)	15	57063748	57092023	28276	1	-70803	6938
cingulin like 1	ENSG00000128849.11	ENST00000559194.1	CGNL1	chr15	57358670	57358953	284	*	1_S1_R1_001_q0.01_peak_2817	Distal Intergenic	15	57375967	57438017	62051	1	-17014	84952
aldehyde dehydrogenase 1 family member A2	ENSG00000128918.15	ENST00000557967.5	ALDH1A2	chr15	58139852	58140373	522	*	1_S1_R1_001_q0.01_peak_2818	Intron (ENST00000558772.5/ENSG00000103569.10, intron 1 of 5)	15	58013906	58138825	124920	2	-1027	8854
MT-CO3 pseudogene 23	ENSG00000259651.2	ENST00000561363.2	MTCO3P23	chr15	58147175	58147433	259	*	1_S1_R1_001_q0.01_peak_2819	Intron (ENST00000558772.5/ENSG00000103569.10, intron 1 of 5)	15	58150275	58150563	289	1	-2842	107075182
aldehyde dehydrogenase 1 family member A2	ENSG00000128918.15	ENST00000558946.1	ALDH1A2	chr15	58331547	58332449	903	*	1_S1_R1_001_q0.01_peak_2820	Promoter	15	58246183	58331630	85448	2	0	8854
NA	ENSG00000259476.1	ENST00000561202.1	NA	chr15	58521545	58521885	341	*	1_S1_R1_001_q0.01_peak_2821	Promoter	15	58521311	58523371	2061	1	234	NA
NA	ENSG00000259476.1	ENST00000561202.1	NA	chr15	58526640	58527000	361	*	1_S1_R1_001_q0.01_peak_2822	Intron (ENST00000356113.10/ENSG00000166035.11, intron 3 of 10)	15	58521311	58523371	2061	1	5329	NA
NA	ENSG00000259402.1	ENST00000560378.1	NA	chr15	58833714	58833908	195	*	1_S1_R1_001_q0.01_peak_2823	Intron (ENST00000316848.9/ENSG00000128923.11, intron 5 of 7)	15	58815272	58817728	2457	1	18442	NA
NA	ENSG00000259771.1	ENST00000560248.1	NA	chr15	59300359	59300655	297	*	1_S1_R1_001_q0.01_peak_2824	Intron (ENST00000288235.9/ENSG00000157483.9, intron 1 of 27)	15	59266720	59271162	4443	2	-29197	NA
glucosaminyl (N-acetyl) transferase 3, mucin type	ENSG00000140297.13	ENST00000558721.5	GCNT3	chr15	59591348	59591528	181	*	1_S1_R1_001_q0.01_peak_2825	Distal Intergenic	15	59594875	59618222	23348	1	-3347	9245
NA	ENSG00000259573.1	ENST00000559657.1	NA	chr15	59976471	59976896	426	*	1_S1_R1_001_q0.01_peak_2826	Distal Intergenic	15	59964942	59966084	1143	1	11529	NA
NA	ENSG00000273721.1	ENST00000620477.1	NA	chr15	60408576	60408792	217	*	1_S1_R1_001_q0.01_peak_2827	Promoter	15	60409234	60409420	187	2	628	NA
RORA antisense RNA 1	ENSG00000245534.7	ENST00000559902.5	RORA-AS1	chr15	60503469	60503838	370	*	1_S1_R1_001_q0.01_peak_2828	Exon (ENST00000335670.11/ENSG00000069667.16, exon 7 of 11)	15	60510408	60547964	37557	1	-6570	101928784
vacuolar protein sorting 13 homolog C	ENSG00000129003.19	ENST00000644861.2	VPS13C	chr15	62059725	62059960	236	*	1_S1_R1_001_q0.01_peak_2829	Promoter	15	61852389	62060447	208059	2	487	54832
RAB8B, member RAS oncogene family	ENSG00000166128.13	ENST00000321437.9	RAB8B	chr15	63193870	63194197	328	*	1_S1_R1_001_q0.01_peak_2830	Intron (ENST00000558990.5/ENSG00000166128.13, intron 1 of 6)	15	63189606	63267776	78171	1	4264	51762
NA	ENSG00000259268.2	ENST00000560465.2	NA	chr15	63479751	63480016	266	*	1_S1_R1_001_q0.01_peak_2831	Distal Intergenic	15	63456294	63469356	13063	2	-10395	NA
NA	ENSG00000276651.1	ENST00000615045.1	NA	chr15	63490317	63490679	363	*	1_S1_R1_001_q0.01_peak_2832	Distal Intergenic	15	63500737	63503083	2347	2	12404	NA
NA	ENSG00000276651.1	ENST00000615045.1	NA	chr15	63497740	63498173	434	*	1_S1_R1_001_q0.01_peak_2833	Distal Intergenic	15	63500737	63503083	2347	2	4910	NA
NA	ENSG00000276651.1	ENST00000615045.1	NA	chr15	63503096	63503585	490	*	1_S1_R1_001_q0.01_peak_2834	Promoter	15	63500737	63503083	2347	2	-13	NA
NA	ENSG00000275785.1	ENST00000618167.1	NA	chr15	63892739	63893383	645	*	1_S1_R1_001_q0.01_peak_2835	Distal Intergenic	15	63890030	63890317	288	1	2709	NA
NA	ENSG00000275785.1	ENST00000618167.1	NA	chr15	63896678	63896904	227	*	1_S1_R1_001_q0.01_peak_2836	Distal Intergenic	15	63890030	63890317	288	1	6648	NA
death associated protein kinase 2	ENSG00000035664.11	ENST00000559897.1	DAPK2	chr15	63986673	63987283	611	*	1_S1_R1_001_q0.01_peak_2837	Intron (ENST00000261891.7/ENSG00000035664.11, intron 1 of 10)	15	63939293	64030020	90728	2	42737	23604
death associated protein kinase 2	ENSG00000035664.11	ENST00000559897.1	DAPK2	chr15	63999288	63999468	181	*	1_S1_R1_001_q0.01_peak_2838	Intron (ENST00000261891.7/ENSG00000035664.11, intron 1 of 10)	15	63939293	64030020	90728	2	30552	23604
death associated protein kinase 2	ENSG00000035664.11	ENST00000558482.5	DAPK2	chr15	64048779	64049081	303	*	1_S1_R1_001_q0.01_peak_2839	Intron (ENST00000559306.1/ENSG00000035664.11, intron 3 of 4)	15	63929551	64046436	116886	2	-2343	23604
NA	ENSG00000201071.1	ENST00000364201.1	NA	chr15	64105350	64105560	211	*	1_S1_R1_001_q0.01_peak_2840	Intron (ENST00000560829.5/ENSG00000028528.15, intron 1 of 13)	15	64111458	64111569	112	2	6009	NA
thyroid hormone receptor interactor 4	ENSG00000103671.10	ENST00000558162.1	TRIP4	chr15	64430266	64430556	291	*	1_S1_R1_001_q0.01_peak_2841	Intron (ENST00000261884.8/ENSG00000103671.10, intron 11 of 12)	15	64424115	64450986	26872	1	6151	9325
zinc finger protein 609	ENSG00000180357.9	ENST00000416172.1	ZNF609	chr15	64455869	64456113	245	*	1_S1_R1_001_q0.01_peak_2842	Distal Intergenic	15	64460742	64503058	42317	1	-4629	23060
NA	ENSG00000248415.1	ENST00000507324.1	NA	chr15	64521873	64522089	217	*	1_S1_R1_001_q0.01_peak_2843	Intron (ENST00000326648.4/ENSG00000180357.9, intron 1 of 8)	15	64528667	64529671	1005	2	7582	NA
zinc finger protein 609	ENSG00000180357.9	ENST00000559364.1	ZNF609	chr15	64639868	64640077	210	*	1_S1_R1_001_q0.01_peak_2844	Intron (ENST00000326648.4/ENSG00000180357.9, intron 2 of 8)	15	64643770	64674771	31002	1	-3693	23060
ornithine decarboxylase antizyme 2	ENSG00000180304.14	ENST00000558194.5	OAZ2	chr15	64695556	64695875	320	*	1_S1_R1_001_q0.01_peak_2845	Promoter	15	64687576	64696303	8728	2	428	4947
NA	ENSG00000249240.2	ENST00000437723.1	NA	chr15	64843131	64843440	310	*	1_S1_R1_001_q0.01_peak_2846	Intron (ENST00000616065.4/ENSG00000241839.10, intron 1 of 4)	15	64841948	64930920	88973	1	1183	NA
NA	ENSG00000287494.1	ENST00000665850.1	NA	chr15	64883144	64883361	218	*	1_S1_R1_001_q0.01_peak_2847	Promoter	15	64878428	64882385	3958	2	-759	NA
NA	ENSG00000287494.1	ENST00000665850.1	NA	chr15	64893697	64894078	382	*	1_S1_R1_001_q0.01_peak_2848	Intron (ENST00000502574.1/ENSG00000249240.2, intron 5 of 5)	15	64878428	64882385	3958	2	-11312	NA
SPG21 abhydrolase domain containing, maspardin	ENSG00000090487.11	ENST00000558943.5	SPG21	chr15	64985397	64985662	266	*	1_S1_R1_001_q0.01_peak_2849	Intron (ENST00000204566.7/ENSG00000090487.11, intron 1 of 8)	15	64980874	64987476	6603	2	1814	51324
RAB11A, member RAS oncogene family	ENSG00000103769.10	ENST00000568850.5	RAB11A	chr15	65804511	65804776	266	*	1_S1_R1_001_q0.01_peak_2850	Intron (ENST00000569304.1/ENSG00000103769.10, intron 2 of 2)	15	65792447	65877819	85373	1	12064	8766
NA	ENSG00000283249.1	ENST00000636829.1	NA	chr15	65833173	65833415	243	*	1_S1_R1_001_q0.01_peak_2851	Intron (ENST00000569304.1/ENSG00000103769.10, intron 2 of 2)	15	65843484	65843558	75	1	-10069	NA
multiple EGF like domains 11	ENSG00000157890.17	ENST00000562154.5	MEGF11	chr15	65902475	65902700	226	*	1_S1_R1_001_q0.01_peak_2852	3' UTR	15	65905274	65909771	4498	2	7071	84465
multiple EGF like domains 11	ENSG00000157890.17	ENST00000395614.5	MEGF11	chr15	66145554	66146042	489	*	1_S1_R1_001_q0.01_peak_2853	Intron (ENST00000409699.6/ENSG00000157890.17, intron 1 of 22)	15	65897934	66128403	230470	2	-17151	84465
NA	ENSG00000261102.2	ENST00000565203.2	NA	chr15	66411299	66411539	241	*	1_S1_R1_001_q0.01_peak_2854	Intron (ENST00000425818.2/ENSG00000169032.10, intron 1 of 4)	15	66414933	66415198	266	2	3659	NA
long intergenic non-protein coding RNA 1169	ENSG00000259471.1	ENST00000558797.1	LINC01169	chr15	66614855	66615381	527	*	1_S1_R1_001_q0.01_peak_2855	Intron (ENST00000558797.1/ENSG00000259471.1, intron 1 of 4)	15	66582190	66685794	103605	1	32665	102723165
long intergenic non-protein coding RNA 1169	ENSG00000259471.1	ENST00000558797.1	LINC01169	chr15	66617470	66617778	309	*	1_S1_R1_001_q0.01_peak_2856	Intron (ENST00000558797.1/ENSG00000259471.1, intron 1 of 4)	15	66582190	66685794	103605	1	35280	102723165
leucine zipper and EF-hand containing transmembrane protein 1 pseudogene 1	ENSG00000270490.1	ENST00000604293.1	LETM1P1	chr15	66832651	66832842	192	*	1_S1_R1_001_q0.01_peak_2857	Distal Intergenic	15	66808404	66810560	2157	1	24247	390597
NA	ENSG00000259347.7	ENST00000655852.1	NA	chr15	67017347	67017558	212	*	1_S1_R1_001_q0.01_peak_2858	Intron (ENST00000558071.2/ENSG00000259347.7, intron 1 of 4)	15	66984106	67002444	18339	2	-14903	NA
NA	ENSG00000259347.7	ENST00000655852.1	NA	chr15	67024459	67024717	259	*	1_S1_R1_001_q0.01_peak_2859	Intron (ENST00000558071.2/ENSG00000259347.7, intron 1 of 4)	15	66984106	67002444	18339	2	-22015	NA
SMAD family member 3	ENSG00000166949.16	ENST00000559937.1	SMAD3	chr15	67083224	67083500	277	*	1_S1_R1_001_q0.01_peak_2860	Intron (ENST00000559460.5/ENSG00000166949.16, intron 1 of 3)	15	67077986	67170675	92690	1	5238	4088
SMAD family member 3	ENSG00000166949.16	ENST00000559092.1	SMAD3	chr15	67091279	67091575	297	*	1_S1_R1_001_q0.01_peak_2861	Intron (ENST00000559460.5/ENSG00000166949.16, intron 1 of 3)	15	67098582	67165035	66454	1	-7007	4088
SMAD family member 3	ENSG00000166949.16	ENST00000559092.1	SMAD3	chr15	67093507	67093760	254	*	1_S1_R1_001_q0.01_peak_2862	Intron (ENST00000559460.5/ENSG00000166949.16, intron 1 of 3)	15	67098582	67165035	66454	1	-4822	4088
SMAD family member 3	ENSG00000166949.16	ENST00000560402.1	SMAD3	chr15	67175782	67176079	298	*	1_S1_R1_001_q0.01_peak_2863	Intron (ENST00000327367.9/ENSG00000166949.16, intron 5 of 8)	15	67174303	67193180	18878	1	1479	4088
IQCH antisense RNA 1	ENSG00000259673.6	ENST00000559285.1	IQCH-AS1	chr15	67518681	67518862	182	*	1_S1_R1_001_q0.01_peak_2864	Exon (ENST00000658166.1/ENSG00000259673.6, exon 2 of 2)	15	67421209	67520949	99741	2	2087	100506686
mitogen-activated protein kinase kinase 5	ENSG00000137764.20	ENST00000558274.1	MAP2K5	chr15	67720509	67720747	239	*	1_S1_R1_001_q0.01_peak_2865	Intron (ENST00000178640.10/ENSG00000137764.20, intron 16 of 21)	15	67717997	67806732	88736	1	2512	5607
mitogen-activated protein kinase kinase 5	ENSG00000137764.20	ENST00000558021.1	MAP2K5	chr15	67783376	67783754	379	*	1_S1_R1_001_q0.01_peak_2866	Intron (ENST00000178640.10/ENSG00000137764.20, intron 21 of 21)	15	67748368	67769905	21538	1	35008	5607
SKI family transcriptional corepressor 1	ENSG00000188779.12	ENST00000341418.10	SKOR1	chr15	67784372	67784822	451	*	1_S1_R1_001_q0.01_peak_2867	Intron (ENST00000178640.10/ENSG00000137764.20, intron 21 of 21)	15	67819704	67833836	14133	1	-34882	390598
RNA, U6 small nuclear 1	ENSG00000206625.1	ENST00000383898.1	RNU6-1	chr15	67879605	67879845	241	*	1_S1_R1_001_q0.01_peak_2868	Distal Intergenic	15	67839939	67840045	107	2	-39560	26827
RNA, U6 small nuclear 1	ENSG00000206625.1	ENST00000383898.1	RNU6-1	chr15	67880722	67880984	263	*	1_S1_R1_001_q0.01_peak_2869	Distal Intergenic	15	67839939	67840045	107	2	-40677	26827
RNA, U6 small nuclear 1	ENSG00000206625.1	ENST00000383898.1	RNU6-1	chr15	67882439	67882719	281	*	1_S1_R1_001_q0.01_peak_2870	Distal Intergenic	15	67839939	67840045	107	2	-42394	26827
NA	ENSG00000260109.1	ENST00000568867.1	NA	chr15	68009171	68009520	350	*	1_S1_R1_001_q0.01_peak_2871	Distal Intergenic	15	67985059	67986288	1230	1	24112	NA
integrin subunit alpha 11	ENSG00000137809.17	ENST00000562826.5	ITGA11	chr15	68390525	68390720	196	*	1_S1_R1_001_q0.01_peak_2872	Intron (ENST00000315757.9/ENSG00000137809.17, intron 2 of 29)	15	68351256	68365522	14267	2	-25003	22801
coronin 2B	ENSG00000103647.13	ENST00000543950.3	CORO2B	chr15	68674950	68675342	393	*	1_S1_R1_001_q0.01_peak_2873	Intron (ENST00000261861.10/ENSG00000103647.13, intron 2 of 11)	15	68631988	68726077	94090	1	42962	10391
acidic nuclear phosphoprotein 32 family member A	ENSG00000140350.15	ENST00000486054.1	ANP32A	chr15	68781853	68782115	263	*	1_S1_R1_001_q0.01_peak_2874	Promoter	15	68779324	68781605	2282	2	-248	8125
NA	ENSG00000285919.1	ENST00000650404.1	NA	chr15	68924909	68925102	194	*	1_S1_R1_001_q0.01_peak_2875	Intron (ENST00000560188.1/ENSG00000258484.4, intron 1 of 1)	15	68880663	68928941	48279	2	3839	NA
progestin and adipoQ receptor family member 5	ENSG00000137819.14	ENST00000561153.5	PAQR5	chr15	69313474	69313740	267	*	1_S1_R1_001_q0.01_peak_2876	Promoter	15	69314403	69404504	90102	1	-663	54852
downregulated RNA in cancer, inhibitor of cell invasion and migration	ENSG00000245750.10	ENST00000643306.1	DRAIC	chr15	69576177	69576475	299	*	1_S1_R1_001_q0.01_peak_2877	Intron (ENST00000558633.6/ENSG00000245750.10, intron 9 of 9)	15	69570785	69633371	62587	1	5392	145837
downregulated RNA in cancer, inhibitor of cell invasion and migration	ENSG00000245750.10	ENST00000662698.2	DRAIC	chr15	69666932	69667241	310	*	1_S1_R1_001_q0.01_peak_2878	Promoter	15	69667617	69695750	28134	1	-376	145837
downregulated RNA in cancer, inhibitor of cell invasion and migration	ENSG00000245750.10	ENST00000674248.1	DRAIC	chr15	69718973	69719325	353	*	1_S1_R1_001_q0.01_peak_2879	Intron (ENST00000647319.1/ENSG00000245750.10, intron 7 of 11)	15	69692510	69695750	3241	1	26463	145837
downregulated RNA in cancer, inhibitor of cell invasion and migration	ENSG00000245750.10	ENST00000674248.1	DRAIC	chr15	69719657	69719872	216	*	1_S1_R1_001_q0.01_peak_2880	Intron (ENST00000647319.1/ENSG00000245750.10, intron 7 of 11)	15	69692510	69695750	3241	1	27147	145837
downregulated RNA in cancer, inhibitor of cell invasion and migration	ENSG00000245750.10	ENST00000674248.1	DRAIC	chr15	69721448	69721770	323	*	1_S1_R1_001_q0.01_peak_2881	Intron (ENST00000647319.1/ENSG00000245750.10, intron 7 of 11)	15	69692510	69695750	3241	1	28938	145837
downregulated RNA in cancer, inhibitor of cell invasion and migration	ENSG00000245750.10	ENST00000674486.1	DRAIC	chr15	69726098	69726297	200	*	1_S1_R1_001_q0.01_peak_2882	Intron (ENST00000647319.1/ENSG00000245750.10, intron 7 of 11)	15	69752270	69754185	1916	1	-25973	145837
downregulated RNA in cancer, inhibitor of cell invasion and migration	ENSG00000245750.10	ENST00000674486.1	DRAIC	chr15	69758958	69759427	470	*	1_S1_R1_001_q0.01_peak_2883	Intron (ENST00000647319.1/ENSG00000245750.10, intron 9 of 11)	15	69752270	69754185	1916	1	6688	145837
downregulated RNA in cancer, inhibitor of cell invasion and migration	ENSG00000245750.10	ENST00000674486.1	DRAIC	chr15	69760275	69760599	325	*	1_S1_R1_001_q0.01_peak_2884	Intron (ENST00000647319.1/ENSG00000245750.10, intron 9 of 11)	15	69752270	69754185	1916	1	8005	145837
downregulated RNA in cancer, inhibitor of cell invasion and migration	ENSG00000245750.10	ENST00000674486.1	DRAIC	chr15	69760786	69761229	444	*	1_S1_R1_001_q0.01_peak_2885	Intron (ENST00000647319.1/ENSG00000245750.10, intron 9 of 11)	15	69752270	69754185	1916	1	8516	145837
downregulated RNA in cancer, inhibitor of cell invasion and migration	ENSG00000245750.10	ENST00000674404.1	DRAIC	chr15	69804869	69805075	207	*	1_S1_R1_001_q0.01_peak_2886	Promoter	15	69804834	69806951	2118	1	35	145837
TLE family member 3, transcriptional corepressor	ENSG00000140332.17	ENST00000559608.1	TLE3	chr15	70023349	70023539	191	*	1_S1_R1_001_q0.01_peak_2887	Distal Intergenic	15	70049801	70051505	1705	2	27966	7090
TLE family member 3, transcriptional corepressor	ENSG00000140332.17	ENST00000558939.5	TLE3	chr15	70113432	70113640	209	*	1_S1_R1_001_q0.01_peak_2888	Distal Intergenic	15	70047790	70098176	50387	2	-15256	7090
TLE family member 3, transcriptional corepressor	ENSG00000140332.17	ENST00000558939.5	TLE3	chr15	70142145	70142486	342	*	1_S1_R1_001_q0.01_peak_2889	Distal Intergenic	15	70047790	70098176	50387	2	-43969	7090
RNA, U6 small nuclear 745, pseudogene	ENSG00000200216.2	ENST00000363346.2	RNU6-745P	chr15	70152082	70152290	209	*	1_S1_R1_001_q0.01_peak_2890	Distal Intergenic	15	70193236	70193341	106	1	-40946	106481415
NA	ENSG00000259252.1	ENST00000561310.1	NA	chr15	70234626	70234867	242	*	1_S1_R1_001_q0.01_peak_2891	Distal Intergenic	15	70195638	70198509	2872	2	-36117	NA
NA	ENSG00000259503.1	ENST00000558226.1	NA	chr15	70308328	70308527	200	*	1_S1_R1_001_q0.01_peak_2892	Distal Intergenic	15	70321576	70326742	5167	1	-13049	NA
NA	ENSG00000259503.1	ENST00000558226.1	NA	chr15	70328032	70328422	391	*	1_S1_R1_001_q0.01_peak_2893	Distal Intergenic	15	70321576	70326742	5167	1	6456	NA
NA	ENSG00000259503.1	ENST00000558226.1	NA	chr15	70340064	70340359	296	*	1_S1_R1_001_q0.01_peak_2894	Distal Intergenic	15	70321576	70326742	5167	1	18488	NA
NA	ENSG00000259503.1	ENST00000558226.1	NA	chr15	70348951	70349323	373	*	1_S1_R1_001_q0.01_peak_2895	Distal Intergenic	15	70321576	70326742	5167	1	27375	NA
long intergenic non-protein coding RNA 2205	ENSG00000259473.1	ENST00000559752.1	LINC02205	chr15	70462846	70463512	667	*	1_S1_R1_001_q0.01_peak_2896	Distal Intergenic	15	70503907	70505928	2022	2	42416	105370880
long intergenic non-protein coding RNA 2205	ENSG00000259473.1	ENST00000559752.1	LINC02205	chr15	70474451	70474775	325	*	1_S1_R1_001_q0.01_peak_2897	Distal Intergenic	15	70503907	70505928	2022	2	31153	105370880
long intergenic non-protein coding RNA 2205	ENSG00000259473.1	ENST00000559752.1	LINC02205	chr15	70480296	70480607	312	*	1_S1_R1_001_q0.01_peak_2898	Distal Intergenic	15	70503907	70505928	2022	2	25321	105370880
long intergenic non-protein coding RNA 2205	ENSG00000259473.1	ENST00000559752.1	LINC02205	chr15	70486384	70487096	713	*	1_S1_R1_001_q0.01_peak_2899	Distal Intergenic	15	70503907	70505928	2022	2	18832	105370880
long intergenic non-protein coding RNA 2205	ENSG00000259473.1	ENST00000559752.1	LINC02205	chr15	70492782	70493068	287	*	1_S1_R1_001_q0.01_peak_2900	Distal Intergenic	15	70503907	70505928	2022	2	12860	105370880
long intergenic non-protein coding RNA 2205	ENSG00000259473.1	ENST00000559752.1	LINC02205	chr15	70504596	70504890	295	*	1_S1_R1_001_q0.01_peak_2901	Intron (ENST00000559752.1/ENSG00000259473.1, intron 1 of 1)	15	70503907	70505928	2022	2	1038	105370880
long intergenic non-protein coding RNA 2205	ENSG00000259473.1	ENST00000559752.1	LINC02205	chr15	70509186	70509717	532	*	1_S1_R1_001_q0.01_peak_2902	Distal Intergenic	15	70503907	70505928	2022	2	-3258	105370880
NA	ENSG00000287741.1	ENST00000655612.1	NA	chr15	70535571	70536016	446	*	1_S1_R1_001_q0.01_peak_2903	Distal Intergenic	15	70556521	70562722	6202	1	-20505	NA
senescence associated long non-coding RNA 3	ENSG00000281264.1	ENST00000630100.1	SALRNA3	chr15	70616189	70616397	209	*	1_S1_R1_001_q0.01_peak_2904	Promoter	15	70615547	70616567	1021	1	642	104548972
GRAM domain containing 2A	ENSG00000175318.12	ENST00000567637.5	GRAMD2A	chr15	72168421	72168637	217	*	1_S1_R1_001_q0.01_peak_2905	Promoter	15	72166679	72169143	2465	2	506	196996
pyruvate kinase M1/2	ENSG00000067225.18	ENST00000561609.5	PKM	chr15	72228463	72228743	281	*	1_S1_R1_001_q0.01_peak_2906	Promoter	15	72200508	72228676	28169	2	0	5315
hexosaminidase subunit alpha	ENSG00000213614.10	ENST00000568777.5	HEXA	chr15	72365890	72366309	420	*	1_S1_R1_001_q0.01_peak_2907	Intron (ENST00000379915.4/ENSG00000260729.1, intron 1 of 15)	15	72345283	72360453	15171	2	-5437	3073
ADPGK antisense RNA 1	ENSG00000260898.6	ENST00000563592.5	ADPGK-AS1	chr15	72782964	72783166	203	*	1_S1_R1_001_q0.01_peak_2908	Promoter	15	72782835	72798199	15365	1	129	100287559
neogenin 1	ENSG00000067141.17	ENST00000558886.1	NEO1	chr15	73295908	73296163	256	*	1_S1_R1_001_q0.01_peak_2909	Intron (ENST00000339362.9/ENSG00000067141.17, intron 27 of 29)	15	73298299	73301550	3252	1	-2136	4756
neuroplastin	ENSG00000156642.17	ENST00000567198.1	NPTN	chr15	73629235	73629502	268	*	1_S1_R1_001_q0.01_peak_2910	Intron (ENST00000345330.9/ENSG00000156642.17, intron 1 of 8)	15	73592008	73632763	40756	2	3261	27020
neuroplastin	ENSG00000156642.17	ENST00000351217.10	NPTN	chr15	73650874	73651106	233	*	1_S1_R1_001_q0.01_peak_2911	Distal Intergenic	15	73560014	73634134	74121	2	-16740	27020
CD276 molecule	ENSG00000103855.18	ENST00000564751.5	CD276	chr15	73697047	73697372	326	*	1_S1_R1_001_q0.01_peak_2912	Intron (ENST00000567189.5/ENSG00000103855.18, intron 1 of 2)	15	73699640	73712956	13317	1	-2268	80381
LOXL1 antisense RNA 1	ENSG00000261801.6	ENST00000565689.5	LOXL1-AS1	chr15	73920556	73920784	229	*	1_S1_R1_001_q0.01_peak_2913	Promoter	15	73908071	73919870	11800	2	-686	100287616
lysyl oxidase like 1	ENSG00000129038.16	ENST00000567675.1	LOXL1	chr15	73956834	73957033	200	*	1_S1_R1_001_q0.01_peak_2914	Distal Intergenic	15	73947828	73952136	4309	1	9006	4016
lysyl oxidase like 1	ENSG00000129038.16	ENST00000567675.1	LOXL1	chr15	73959233	73959413	181	*	1_S1_R1_001_q0.01_peak_2915	Distal Intergenic	15	73947828	73952136	4309	1	11405	4016
stomatin like 1	ENSG00000067221.14	ENST00000561480.1	STOML1	chr15	73982681	73982961	281	*	1_S1_R1_001_q0.01_peak_2916	3' UTR	15	73983220	73986500	3281	2	3539	9399
NA	ENSG00000277718.1	ENST00000619758.1	NA	chr15	74389580	74389760	181	*	1_S1_R1_001_q0.01_peak_2917	Intron (ENST00000619758.1/ENSG00000277718.1, intron 2 of 2)	15	74379083	74390535	11453	1	10497	NA
NA	ENSG00000277718.1	ENST00000619758.1	NA	chr15	74391016	74391321	306	*	1_S1_R1_001_q0.01_peak_2918	Distal Intergenic	15	74379083	74390535	11453	1	11933	NA
microRNA 6881	ENSG00000277391.1	ENST00000616450.1	MIR6881	chr15	74402921	74403295	375	*	1_S1_R1_001_q0.01_peak_2919	Distal Intergenic	15	74411357	74411432	76	2	8137	102465530
NA	ENSG00000212279.2	ENST00000390977.2	NA	chr15	74512179	74512473	295	*	1_S1_R1_001_q0.01_peak_2920	Intron (ENST00000670462.1/ENSG00000247240.8, intron 3 of 3)	15	74490959	74491028	70	2	-21151	NA
AT-rich interaction domain 3B	ENSG00000179361.18	ENST00000566468.1	ARID3B	chr15	74575445	74575662	218	*	1_S1_R1_001_q0.01_peak_2921	Intron (ENST00000622429.1/ENSG00000179361.18, intron 4 of 8)	15	74591187	74593201	2015	1	-15525	10620
C-terminal Src kinase	ENSG00000103653.16	ENST00000220003.13	CSK	chr15	74777206	74777726	521	*	1_S1_R1_001_q0.01_peak_2922	Distal Intergenic	15	74782057	74803198	21142	1	-4331	1445
C-terminal Src kinase	ENSG00000103653.16	ENST00000220003.13	CSK	chr15	74781024	74781226	203	*	1_S1_R1_001_q0.01_peak_2923	Promoter	15	74782057	74803198	21142	1	-831	1445
C-terminal Src kinase	ENSG00000103653.16	ENST00000567571.5	CSK	chr15	74787486	74788076	591	*	1_S1_R1_001_q0.01_peak_2924	Promoter	15	74788544	74803171	14628	1	-468	1445
secretory carrier membrane protein 2	ENSG00000140497.16	ENST00000569124.1	SCAMP2	chr15	74868100	74868384	285	*	1_S1_R1_001_q0.01_peak_2925	Intron (ENST00000268099.13/ENSG00000140497.16, intron 1 of 8)	15	74853757	74873029	19273	2	4645	10066
secretory carrier membrane protein 2	ENSG00000140497.16	ENST00000569124.1	SCAMP2	chr15	74869996	74870344	349	*	1_S1_R1_001_q0.01_peak_2926	Intron (ENST00000268099.13/ENSG00000140497.16, intron 1 of 8)	15	74853757	74873029	19273	2	2685	10066
phosphopantothenoylcysteine decarboxylase	ENSG00000138621.12	ENST00000567336.1	PPCDC	chr15	75034646	75034912	267	*	1_S1_R1_001_q0.01_peak_2927	Intron (ENST00000568207.5/ENSG00000138621.12, intron 2 of 3)	15	75028249	75049538	21290	1	6397	60490
phosphopantothenoylcysteine decarboxylase	ENSG00000138621.12	ENST00000563393.1	PPCDC	chr15	75043020	75043319	300	*	1_S1_R1_001_q0.01_peak_2928	Promoter	15	75043275	75049738	6464	1	0	60490
phosphopantothenoylcysteine decarboxylase	ENSG00000138621.12	ENST00000563298.1	PPCDC	chr15	75069611	75069792	182	*	1_S1_R1_001_q0.01_peak_2929	Intron (ENST00000563298.1/ENSG00000138621.12, intron 2 of 2)	15	75049682	75117462	67781	1	19929	60490
NA	ENSG00000260152.2	ENST00000565381.2	NA	chr15	75108037	75108286	250	*	1_S1_R1_001_q0.01_peak_2930	Intron (ENST00000563298.1/ENSG00000138621.12, intron 2 of 2)	15	75114261	75114868	608	1	-5975	NA
NA	ENSG00000260152.2	ENST00000565381.2	NA	chr15	75108508	75108843	336	*	1_S1_R1_001_q0.01_peak_2931	Intron (ENST00000563298.1/ENSG00000138621.12, intron 2 of 2)	15	75114261	75114868	608	1	-5418	NA
NA	ENSG00000252722.1	ENST00000516913.1	NA	chr15	75153625	75153885	261	*	1_S1_R1_001_q0.01_peak_2932	Distal Intergenic	15	75121536	75121666	131	2	-31959	NA
ribosomal protein L36a pseudogene 45	ENSG00000240366.1	ENST00000497944.1	RPL36AP45	chr15	75171356	75171723	368	*	1_S1_R1_001_q0.01_peak_2933	Distal Intergenic	15	75186651	75186968	318	2	15245	441727
nei like DNA glycosylase 1	ENSG00000140398.14	ENST00000564738.5	NEIL1	chr15	75349968	75350225	258	*	1_S1_R1_001_q0.01_peak_2934	Intron (ENST00000355059.9/ENSG00000140398.14, intron 2 of 9)	15	75348935	75354292	5358	1	1033	79661
ubiquitin conjugating enzyme E2 Q2	ENSG00000140367.12	ENST00000569423.5	UBE2Q2	chr15	75837021	75837274	254	*	1_S1_R1_001_q0.01_peak_2935	Distal Intergenic	15	75843307	75901044	57738	1	-6033	92912
proline-serine-threonine phosphatase interacting protein 1	ENSG00000140368.13	ENST00000558407.5	PSTPIP1	chr15	76988653	76988833	181	*	1_S1_R1_001_q0.01_peak_2936	Distal Intergenic	15	76993359	77025582	32224	1	-4526	9051
proline-serine-threonine phosphatase interacting protein 1	ENSG00000140368.13	ENST00000559295.5	PSTPIP1	chr15	77002974	77003238	265	*	1_S1_R1_001_q0.01_peak_2937	Intron (ENST00000558407.5/ENSG00000140368.13, intron 3 of 6)	15	76995574	77037331	41758	1	7400	9051
proline-serine-threonine phosphatase interacting protein 1	ENSG00000140368.13	ENST00000559295.5	PSTPIP1	chr15	77004266	77004613	348	*	1_S1_R1_001_q0.01_peak_2938	Intron (ENST00000558407.5/ENSG00000140368.13, intron 3 of 6)	15	76995574	77037331	41758	1	8692	9051
proline-serine-threonine phosphatase interacting protein 1	ENSG00000140368.13	ENST00000559859.5	PSTPIP1	chr15	77014515	77014745	231	*	1_S1_R1_001_q0.01_peak_2939	Intron (ENST00000558407.5/ENSG00000140368.13, intron 3 of 6)	15	77015811	77028598	12788	1	-1066	9051
pseudopodium enriched atypical kinase 1	ENSG00000173517.10	ENST00000560854.1	PEAK1	chr15	77185374	77185597	224	*	1_S1_R1_001_q0.01_peak_2940	Intron (ENST00000560626.6/ENSG00000173517.10, intron 3 of 6)	15	77155200	77179808	24609	2	-5566	79834
pseudopodium enriched atypical kinase 1	ENSG00000173517.10	ENST00000560854.1	PEAK1	chr15	77187943	77188134	192	*	1_S1_R1_001_q0.01_peak_2941	Intron (ENST00000560626.6/ENSG00000173517.10, intron 3 of 6)	15	77155200	77179808	24609	2	-8135	79834
chondroitin sulfate proteoglycan 4 pseudogene 13	ENSG00000260139.6	ENST00000567704.5	CSPG4P13	chr15	77859004	77859270	267	*	1_S1_R1_001_q0.01_peak_2942	Distal Intergenic	15	77894684	77904674	9991	1	-35414	100302666
TBC1 domain family member 2B	ENSG00000167202.11	ENST00000482562.1	TBC1D2B	chr15	78047894	78048240	347	*	1_S1_R1_001_q0.01_peak_2943	Intron (ENST00000300584.7/ENSG00000167202.11, intron 2 of 12)	15	78044997	78054001	9005	2	5761	23102
TBC1 domain family member 2B	ENSG00000167202.11	ENST00000482562.1	TBC1D2B	chr15	78050146	78050350	205	*	1_S1_R1_001_q0.01_peak_2944	Intron (ENST00000300584.7/ENSG00000167202.11, intron 2 of 12)	15	78044997	78054001	9005	2	3651	23102
TBC1 domain family member 2B	ENSG00000167202.11	ENST00000435468.1	TBC1D2B	chr15	78065424	78065710	287	*	1_S1_R1_001_q0.01_peak_2945	Promoter	15	78024416	78066123	41708	2	413	23102
TBC1 domain family member 2B	ENSG00000167202.11	ENST00000435468.1	TBC1D2B	chr15	78070182	78070392	211	*	1_S1_R1_001_q0.01_peak_2946	Intron (ENST00000300584.7/ENSG00000167202.11, intron 1 of 12)	15	78024416	78066123	41708	2	-4059	23102
calcium and integrin binding family member 2	ENSG00000136425.14	ENST00000643268.1	CIB2	chr15	78103883	78104109	227	*	1_S1_R1_001_q0.01_peak_2947	3' UTR	15	78105147	78111251	6105	2	7142	10518
acyl-CoA synthetase bubblegum family member 1	ENSG00000103740.10	ENST00000560183.1	ACSBG1	chr15	78173318	78173551	234	*	1_S1_R1_001_q0.01_peak_2948	Intron (ENST00000258873.9/ENSG00000103740.10, intron 13 of 13)	15	78173593	78174812	1220	2	1261	23205
WD repeat domain 61	ENSG00000140395.9	ENST00000561347.1	WDR61	chr15	78302017	78302294	278	*	1_S1_R1_001_q0.01_peak_2949	Distal Intergenic	15	78294737	78299703	4967	2	-2314	80349
iron responsive element binding protein 2	ENSG00000136381.13	ENST00000560840.5	IREB2	chr15	78425776	78425956	181	*	1_S1_R1_001_q0.01_peak_2950	Distal Intergenic	15	78437431	78465264	27834	1	-11475	3658
cathepsin H	ENSG00000103811.18	ENST00000676588.1	CTSH	chr15	78917091	78917326	236	*	1_S1_R1_001_q0.01_peak_2951	Distal Intergenic	15	78921771	78927744	5974	2	10418	1512
Ras protein specific guanine nucleotide releasing factor 1	ENSG00000058335.16	ENST00000560286.1	RASGRF1	chr15	78988508	78988809	302	*	1_S1_R1_001_q0.01_peak_2952	Intron (ENST00000558480.7/ENSG00000058335.16, intron 22 of 26)	15	78980425	78985310	4886	2	-3198	5923
NA	ENSG00000288592.1	ENST00000674427.1	NA	chr15	79898908	79899135	228	*	1_S1_R1_001_q0.01_peak_2953	Promoter	15	79899031	79899124	94	2	0	NA
BCL2 related protein A1	ENSG00000140379.9	ENST00000335661.6	BCL2A1	chr15	79971133	79971417	285	*	1_S1_R1_001_q0.01_peak_2954	Promoter	15	79960892	79971169	10278	2	0	597
BCL2 related protein A1	ENSG00000140379.9	ENST00000677151.1	BCL2A1	chr15	79977400	79977719	320	*	1_S1_R1_001_q0.01_peak_2955	Distal Intergenic	15	79970541	79971196	656	2	-6204	597
NA	ENSG00000279719.1	ENST00000623252.1	NA	chr15	79989709	79989950	242	*	1_S1_R1_001_q0.01_peak_2956	Promoter	15	79989905	79990606	702	1	0	NA
NA	ENSG00000275460.1	ENST00000610909.1	NA	chr15	80054246	80054520	275	*	1_S1_R1_001_q0.01_peak_2957	Distal Intergenic	15	80057425	80057684	260	2	3164	NA
fumarylacetoacetate hydrolase	ENSG00000103876.13	ENST00000558627.1	FAH	chr15	80160735	80160972	238	*	1_S1_R1_001_q0.01_peak_2958	Promoter	15	80160058	80175092	15035	1	677	2184
mesoderm development LRP chaperone	ENSG00000117899.11	ENST00000559537.1	MESD	chr15	80984966	80985222	257	*	1_S1_R1_001_q0.01_peak_2959	Intron (ENST00000619987.4/ENSG00000117899.11, intron 1 of 4)	15	80952075	80989795	37721	2	4573	23184
interleukin 16	ENSG00000172349.17	ENST00000394652.6	IL16	chr15	81296752	81297086	335	*	1_S1_R1_001_q0.01_peak_2960	Promoter	15	81296913	81309083	12171	1	0	3603
NA	ENSG00000273920.1	ENST00000621471.1	NA	chr15	81338640	81338880	241	*	1_S1_R1_001_q0.01_peak_2961	Exon (ENST00000359440.6/ENSG00000188869.13, exon 18 of 22)	15	81335577	81336119	543	1	3063	NA
NA	ENSG00000259343.7	ENST00000642113.1	NA	chr15	81414603	81415037	435	*	1_S1_R1_001_q0.01_peak_2962	Intron (ENST00000667509.1/ENSG00000259343.7, intron 6 of 6)	15	81410605	81518200	107596	1	3998	NA
NA	ENSG00000259692.6	ENST00000559299.2	NA	chr15	81941954	81942537	584	*	1_S1_R1_001_q0.01_peak_2963	Intron (ENST00000559299.2/ENSG00000259692.6, intron 3 of 7)	15	81816761	81995666	178906	2	53129	NA
NA	ENSG00000259692.6	ENST00000657769.1	NA	chr15	82018170	82018609	440	*	1_S1_R1_001_q0.01_peak_2964	Distal Intergenic	15	81915347	82013579	98233	2	-4591	NA
small nucleolar RNA host gene 21	ENSG00000250988.7	ENST00000559366.1	SNHG21	chr15	82751354	82751606	253	*	1_S1_R1_001_q0.01_peak_2965	Promoter	15	82750584	82757206	6623	1	770	100505616
WASP homolog associated with actin, golgi membranes and microtubules	ENSG00000156232.7	ENST00000560964.1	WHAMM	chr15	82832839	82833084	246	*	1_S1_R1_001_q0.01_peak_2966	Intron (ENST00000286760.5/ENSG00000156232.7, intron 9 of 9)	15	82817920	82826794	8875	1	14919	123720
NA	ENSG00000286872.1	ENST00000665616.1	NA	chr15	83092492	83092752	261	*	1_S1_R1_001_q0.01_peak_2967	Intron (ENST00000566841.1/ENSG00000259805.1, intron 1 of 1)	15	83095437	83106857	11421	2	14105	NA
NA	ENSG00000286872.1	ENST00000665616.1	NA	chr15	83100205	83100385	181	*	1_S1_R1_001_q0.01_peak_2968	Intron (ENST00000566841.1/ENSG00000259805.1, intron 1 of 1)	15	83095437	83106857	11421	2	6472	NA
NA	ENSG00000286872.1	ENST00000659954.1	NA	chr15	83108556	83108877	322	*	1_S1_R1_001_q0.01_peak_2969	Promoter	15	83095759	83108754	12996	2	0	NA
NA	ENSG00000285667.1	ENST00000648837.1	NA	chr15	84734916	84735432	517	*	1_S1_R1_001_q0.01_peak_2970	Intron (ENST00000648837.1/ENSG00000285667.1, intron 1 of 1)	15	84717474	84746837	29364	2	11405	NA
NA	ENSG00000200991.1	ENST00000364121.1	NA	chr15	84836926	84837135	210	*	1_S1_R1_001_q0.01_peak_2971	Intron (ENST00000258888.6/ENSG00000136383.7, intron 3 of 13)	15	84852498	84852615	118	2	15480	NA
phosphodiesterase 8A	ENSG00000073417.15	ENST00000559086.5	PDE8A	chr15	85010331	85010533	203	*	1_S1_R1_001_q0.01_peak_2972	Intron (ENST00000310298.8/ENSG00000073417.15, intron 2 of 22)	15	84982226	85109130	126905	1	28105	5151
phosphodiesterase 8A	ENSG00000073417.15	ENST00000561105.1	PDE8A	chr15	85100528	85100771	244	*	1_S1_R1_001_q0.01_peak_2973	Promoter	15	85099979	85100258	280	1	549	5151
A-kinase anchoring protein 13	ENSG00000170776.22	ENST00000558166.2	AKAP13	chr15	85545282	85545502	221	*	1_S1_R1_001_q0.01_peak_2974	Intron (ENST00000559362.5/ENSG00000170776.22, intron 5 of 14)	15	85544040	85579184	35145	1	1242	11214
A-kinase anchoring protein 13	ENSG00000170776.22	ENST00000558811.2	AKAP13	chr15	85555197	85555394	198	*	1_S1_R1_001_q0.01_peak_2975	Promoter	15	85555446	85579131	23686	1	-52	11214
A-kinase anchoring protein 13	ENSG00000170776.22	ENST00000560340.5	AKAP13	chr15	85582764	85582992	229	*	1_S1_R1_001_q0.01_peak_2976	Promoter	15	85582910	85645917	63008	1	0	11214
A-kinase anchoring protein 13	ENSG00000170776.22	ENST00000557852.2	AKAP13	chr15	85688789	85689000	212	*	1_S1_R1_001_q0.01_peak_2977	Promoter	15	85689869	85715901	26033	1	-869	11214
NA	ENSG00000259453.1	ENST00000558757.1	NA	chr15	85702341	85702521	181	*	1_S1_R1_001_q0.01_peak_2978	Exon (ENST00000558757.1/ENSG00000259453.1, exon 2 of 2)	15	85701109	85702771	1663	1	1232	NA
microRNA 548ap	ENSG00000264406.1	ENST00000584739.1	MIR548AP	chr15	85832511	85832711	201	*	1_S1_R1_001_q0.01_peak_2979	Distal Intergenic	15	85825635	85825730	96	1	6876	100847084
NA	ENSG00000261549.2	ENST00000565906.2	NA	chr15	89002374	89002613	240	*	1_S1_R1_001_q0.01_peak_2980	Distal Intergenic	15	88989519	88990245	727	2	-12129	NA
abhydrolase domain containing 2, acylglycerol lipase	ENSG00000140526.18	ENST00000569411.5	ABHD2	chr15	89068377	89068739	363	*	1_S1_R1_001_q0.01_peak_2981	Intron (ENST00000565938.1/ENSG00000260123.2, intron 1 of 3)	15	89087459	89155390	67932	1	-18720	11057
abhydrolase domain containing 2, acylglycerol lipase	ENSG00000140526.18	ENST00000569411.5	ABHD2	chr15	89070393	89070742	350	*	1_S1_R1_001_q0.01_peak_2982	Intron (ENST00000565938.1/ENSG00000260123.2, intron 2 of 3)	15	89087459	89155390	67932	1	-16717	11057
abhydrolase domain containing 2, acylglycerol lipase	ENSG00000140526.18	ENST00000569411.5	ABHD2	chr15	89074746	89074938	193	*	1_S1_R1_001_q0.01_peak_2983	Intron (ENST00000565938.1/ENSG00000260123.2, intron 2 of 3)	15	89087459	89155390	67932	1	-12521	11057
NA	ENSG00000259699.2	ENST00000558211.2	NA	chr15	89128931	89129180	250	*	1_S1_R1_001_q0.01_peak_2984	Intron (ENST00000569411.5/ENSG00000140526.18, intron 3 of 4)	15	89135547	89136495	949	2	7315	NA
NA	ENSG00000259699.2	ENST00000558211.2	NA	chr15	89132803	89133226	424	*	1_S1_R1_001_q0.01_peak_2985	Intron (ENST00000569411.5/ENSG00000140526.18, intron 3 of 4)	15	89135547	89136495	949	2	3269	NA
NA	ENSG00000259699.2	ENST00000558211.2	NA	chr15	89140683	89140930	248	*	1_S1_R1_001_q0.01_peak_2986	Intron (ENST00000569411.5/ENSG00000140526.18, intron 3 of 4)	15	89135547	89136495	949	2	-4188	NA
NA	ENSG00000259699.2	ENST00000558211.2	NA	chr15	89143667	89143958	292	*	1_S1_R1_001_q0.01_peak_2987	Intron (ENST00000569411.5/ENSG00000140526.18, intron 3 of 4)	15	89135547	89136495	949	2	-7172	NA
mesoderm posterior bHLH transcription factor 2	ENSG00000188095.6	ENST00000341735.5	MESP2	chr15	89781224	89781409	186	*	1_S1_R1_001_q0.01_peak_2988	Distal Intergenic	15	89776332	89778754	2423	1	4892	145873
alanyl aminopeptidase, membrane	ENSG00000166825.15	ENST00000559874.2	ANPEP	chr15	89815149	89815358	210	*	1_S1_R1_001_q0.01_peak_2989	Promoter	15	89784895	89815401	30507	2	43	290
alanyl aminopeptidase, membrane	ENSG00000166825.15	ENST00000559874.2	ANPEP	chr15	89821290	89821547	258	*	1_S1_R1_001_q0.01_peak_2990	Distal Intergenic	15	89784895	89815401	30507	2	-5889	290
alanyl aminopeptidase, membrane	ENSG00000166825.15	ENST00000559874.2	ANPEP	chr15	89825324	89825738	415	*	1_S1_R1_001_q0.01_peak_2991	Distal Intergenic	15	89784895	89815401	30507	2	-9923	290
adaptor related protein complex 3 subunit sigma 2	ENSG00000157823.17	ENST00000561410.5	AP3S2	chr15	89848697	89848992	296	*	1_S1_R1_001_q0.01_peak_2992	Promoter	15	89835597	89849007	13411	2	15	10239
NA	ENSG00000259273.1	ENST00000560204.1	NA	chr15	89936191	89936457	267	*	1_S1_R1_001_q0.01_peak_2993	Promoter	15	89936492	89937005	514	1	-35	NA
NA	ENSG00000280377.1	ENST00000624460.1	NA	chr15	89963331	89963667	337	*	1_S1_R1_001_q0.01_peak_2994	Distal Intergenic	15	89950760	89951345	586	1	12571	NA
NA	ENSG00000280377.1	ENST00000624460.1	NA	chr15	89974539	89975015	477	*	1_S1_R1_001_q0.01_peak_2995	Distal Intergenic	15	89950760	89951345	586	1	23779	NA
zinc finger protein 710	ENSG00000140548.10	ENST00000268154.9	ZNF710	chr15	89993476	89993690	215	*	1_S1_R1_001_q0.01_peak_2996	Distal Intergenic	15	90001324	90082191	80868	1	-7634	374655
microRNA 3174	ENSG00000265871.1	ENST00000583440.1	MIR3174	chr15	90004779	90004998	220	*	1_S1_R1_001_q0.01_peak_2997	Intron (ENST00000268154.9/ENSG00000140548.10, intron 1 of 4)	15	90006755	90006841	87	1	-1757	100422841
microRNA 3174	ENSG00000265871.1	ENST00000583440.1	MIR3174	chr15	90009695	90009944	250	*	1_S1_R1_001_q0.01_peak_2998	Intron (ENST00000268154.9/ENSG00000140548.10, intron 1 of 4)	15	90006755	90006841	87	1	2940	100422841
NA	ENSG00000273691.1	ENST00000614119.1	NA	chr15	90020101	90020284	184	*	1_S1_R1_001_q0.01_peak_2999	Intron (ENST00000268154.9/ENSG00000140548.10, intron 1 of 4)	15	90024955	90026003	1049	1	-4671	NA
NA	ENSG00000273691.1	ENST00000614119.1	NA	chr15	90031439	90031652	214	*	1_S1_R1_001_q0.01_peak_3000	Intron (ENST00000268154.9/ENSG00000140548.10, intron 1 of 4)	15	90024955	90026003	1049	1	6484	NA
NA	ENSG00000273691.1	ENST00000614119.1	NA	chr15	90035133	90035405	273	*	1_S1_R1_001_q0.01_peak_3001	Intron (ENST00000268154.9/ENSG00000140548.10, intron 1 of 4)	15	90024955	90026003	1049	1	10178	NA
NA	ENSG00000273691.1	ENST00000614119.1	NA	chr15	90035984	90036187	204	*	1_S1_R1_001_q0.01_peak_3002	Intron (ENST00000268154.9/ENSG00000140548.10, intron 1 of 4)	15	90024955	90026003	1049	1	11029	NA
zinc finger protein 710	ENSG00000140548.10	ENST00000558883.1	ZNF710	chr15	90059422	90059861	440	*	1_S1_R1_001_q0.01_peak_3003	Intron (ENST00000268154.9/ENSG00000140548.10, intron 1 of 4)	15	90068014	90074532	6519	1	-8153	374655
zinc finger protein 710	ENSG00000140548.10	ENST00000558883.1	ZNF710	chr15	90063957	90064166	210	*	1_S1_R1_001_q0.01_peak_3004	Intron (ENST00000268154.9/ENSG00000140548.10, intron 1 of 4)	15	90068014	90074532	6519	1	-3848	374655
GABA type A receptor associated protein like 3 pseudogene	ENSG00000279980.1	ENST00000624044.1	GABARAPL3	chr15	90336764	90337155	392	*	1_S1_R1_001_q0.01_peak_3005	Distal Intergenic	15	90347587	90349437	1851	1	-10432	23766
IQ motif containing GTPase activating protein 1	ENSG00000140575.13	ENST00000559682.1	IQGAP1	chr15	90412728	90412981	254	*	1_S1_R1_001_q0.01_peak_3006	Intron (ENST00000268182.10/ENSG00000140575.13, intron 2 of 37)	15	90426152	90429849	3698	1	-13171	8826
IQ motif containing GTPase activating protein 1	ENSG00000140575.13	ENST00000560218.1	IQGAP1	chr15	90481070	90481271	202	*	1_S1_R1_001_q0.01_peak_3007	Intron (ENST00000268182.10/ENSG00000140575.13, intron 26 of 37)	15	90483205	90486051	2847	1	-1934	8826
CREB regulated transcription coactivator 3	ENSG00000140577.16	ENST00000560927.1	CRTC3	chr15	90550900	90551208	309	*	1_S1_R1_001_q0.01_peak_3008	Intron (ENST00000268184.11/ENSG00000140577.16, intron 2 of 14)	15	90539617	90595577	55961	1	11283	64784
CREB regulated transcription coactivator 3	ENSG00000140577.16	ENST00000560927.1	CRTC3	chr15	90566524	90566747	224	*	1_S1_R1_001_q0.01_peak_3009	Intron (ENST00000268184.11/ENSG00000140577.16, intron 2 of 14)	15	90539617	90595577	55961	1	26907	64784
CREB regulated transcription coactivator 3	ENSG00000140577.16	ENST00000560320.1	CRTC3	chr15	90620408	90620627	220	*	1_S1_R1_001_q0.01_peak_3010	Intron (ENST00000268184.11/ENSG00000140577.16, intron 9 of 14)	15	90624907	90629413	4507	1	-4280	64784
NA	ENSG00000278370.1	ENST00000621212.1	NA	chr15	90648466	90648702	237	*	1_S1_R1_001_q0.01_peak_3011	Intron (ENST00000559531.1/ENSG00000259736.1, intron 2 of 3)	15	90650631	90651103	473	1	-1929	NA
NA	ENSG00000287061.1	ENST00000656405.1	NA	chr15	90818271	90818515	245	*	1_S1_R1_001_q0.01_peak_3012	Distal Intergenic	15	90811528	90815544	4017	2	-2727	NA
uncharacterized LOC105370969	ENSG00000259704.2	ENST00000653647.1	LOC105370969	chr15	90829956	90830285	330	*	1_S1_R1_001_q0.01_peak_3013	Distal Intergenic	15	90839641	90853608	13968	1	-9356	105370969
uncharacterized LOC105370969	ENSG00000259704.2	ENST00000558221.1	LOC105370969	chr15	90845286	90845512	227	*	1_S1_R1_001_q0.01_peak_3014	Intron (ENST00000653647.1/ENSG00000259704.2, intron 2 of 2)	15	90839724	90841378	1655	1	5562	105370969
RNA, 7SL, cytoplasmic 363, pseudogene	ENSG00000241869.3	ENST00000482412.3	RN7SL363P	chr15	90852870	90853080	211	*	1_S1_R1_001_q0.01_peak_3015	Exon (ENST00000653647.1/ENSG00000259704.2, exon 3 of 3)	15	90855935	90856207	273	2	3127	106480504
synaptic vesicle glycoprotein 2B	ENSG00000185518.12	ENST00000553727.1	SV2B	chr15	91258527	91258723	197	*	1_S1_R1_001_q0.01_peak_3016	Promoter	15	91258477	91266948	8472	1	50	9899
synaptic vesicle glycoprotein 2B	ENSG00000185518.12	ENST00000553727.1	SV2B	chr15	91264655	91265013	359	*	1_S1_R1_001_q0.01_peak_3017	Intron (ENST00000545111.6/ENSG00000185518.12, intron 5 of 11)	15	91258477	91266948	8472	1	6178	9899
NA	ENSG00000285883.1	ENST00000650140.1	NA	chr15	91308275	91308607	333	*	1_S1_R1_001_q0.01_peak_3018	Distal Intergenic	15	91303756	91306321	2566	1	4519	NA
NA	ENSG00000285883.1	ENST00000650140.1	NA	chr15	91349065	91349500	436	*	1_S1_R1_001_q0.01_peak_3019	Distal Intergenic	15	91303756	91306321	2566	1	45309	NA
cervical cancer-associated transcript 37	ENSG00000258551.6	ENST00000555947.6	CRAT37	chr15	91366234	91366459	226	*	1_S1_R1_001_q0.01_peak_3020	Distal Intergenic	15	91408708	91605873	197166	1	-42249	101926928
cervical cancer-associated transcript 37	ENSG00000258551.6	ENST00000555947.6	CRAT37	chr15	91368516	91368759	244	*	1_S1_R1_001_q0.01_peak_3021	Distal Intergenic	15	91408708	91605873	197166	1	-39949	101926928
cervical cancer-associated transcript 37	ENSG00000258551.6	ENST00000555947.6	CRAT37	chr15	91407595	91407775	181	*	1_S1_R1_001_q0.01_peak_3022	Promoter	15	91408708	91605873	197166	1	-933	101926928
NA	ENSG00000258540.1	ENST00000556576.1	NA	chr15	91706475	91706778	304	*	1_S1_R1_001_q0.01_peak_3023	Distal Intergenic	15	91676771	91677060	290	1	29704	NA
THRAP3 pseudogene 2	ENSG00000259057.1	ENST00000556012.1	THRAP3P2	chr15	91780511	91780691	181	*	1_S1_R1_001_q0.01_peak_3024	Distal Intergenic	15	91742841	91743955	1115	2	-36556	100421632
solute carrier organic anion transporter family member 3A1	ENSG00000176463.14	ENST00000318445.11	SLCO3A1	chr15	91849881	91850145	265	*	1_S1_R1_001_q0.01_peak_3025	Distal Intergenic	15	91853708	92165903	312196	1	-3563	28232
solute carrier organic anion transporter family member 3A1	ENSG00000176463.14	ENST00000555769.5	SLCO3A1	chr15	91861231	91861488	258	*	1_S1_R1_001_q0.01_peak_3026	Intron (ENST00000318445.11/ENSG00000176463.14, intron 1 of 9)	15	91854336	92155269	300934	1	6895	28232
solute carrier organic anion transporter family member 3A1	ENSG00000176463.14	ENST00000556649.1	SLCO3A1	chr15	91947423	91947709	287	*	1_S1_R1_001_q0.01_peak_3027	Intron (ENST00000318445.11/ENSG00000176463.14, intron 2 of 9)	15	91941318	92104537	163220	1	6105	28232
solute carrier organic anion transporter family member 3A1	ENSG00000176463.14	ENST00000555549.5	SLCO3A1	chr15	92095378	92095601	224	*	1_S1_R1_001_q0.01_peak_3028	Intron (ENST00000318445.11/ENSG00000176463.14, intron 3 of 9)	15	92097930	92163546	65617	1	-2329	28232
NA	ENSG00000274215.1	ENST00000614509.1	NA	chr15	92803867	92804180	314	*	1_S1_R1_001_q0.01_peak_3029	Intron (ENST00000557398.2/ENSG00000185442.13, intron 1 of 3)	15	92808451	92809057	607	1	-4271	NA
chromodomain helicase DNA binding protein 2	ENSG00000173575.22	ENST00000626874.2	CHD2	chr15	92900132	92900342	211	*	1_S1_R1_001_q0.01_peak_3030	Promoter	15	92900189	93022162	121974	1	0	1106
microRNA 3175	ENSG00000284324.1	ENST00000577670.1	MIR3175	chr15	92903995	92904277	283	*	1_S1_R1_001_q0.01_peak_3031	Promoter	15	92904399	92904475	77	1	-122	100422995
chromodomain helicase DNA binding protein 2	ENSG00000173575.22	ENST00000629136.1	CHD2	chr15	92917878	92918185	308	*	1_S1_R1_001_q0.01_peak_3032	Intron (ENST00000629685.2/ENSG00000279765.3, intron 5 of 6)	15	92914974	92937588	22615	1	2904	1106
long intergenic non-protein coding RNA 2207	ENSG00000258476.6	ENST00000659365.1	LINC02207	chr15	93862406	93862617	212	*	1_S1_R1_001_q0.01_peak_3033	Promoter	15	93863008	93867722	4715	1	-391	101927153
long intergenic non-protein coding RNA 2207	ENSG00000258476.6	ENST00000659365.1	LINC02207	chr15	93862888	93863202	315	*	1_S1_R1_001_q0.01_peak_3034	Promoter	15	93863008	93867722	4715	1	0	101927153
NA	ENSG00000258570.1	ENST00000557753.1	NA	chr15	94174435	94174816	382	*	1_S1_R1_001_q0.01_peak_3035	Distal Intergenic	15	94168349	94168751	403	1	6086	NA
multiple C2 and transmembrane domain containing 2	ENSG00000140563.15	ENST00000543482.5	MCTP2	chr15	94205417	94205602	186	*	1_S1_R1_001_q0.01_peak_3036	Distal Intergenic	15	94231538	94358606	127069	1	-25936	55784
multiple C2 and transmembrane domain containing 2	ENSG00000140563.15	ENST00000543482.5	MCTP2	chr15	94206483	94206923	441	*	1_S1_R1_001_q0.01_peak_3037	Distal Intergenic	15	94231538	94358606	127069	1	-24615	55784
ribosomal protein L26 pseudogene 5	ENSG00000258632.2	ENST00000556983.2	RPL26P5	chr15	94256704	94256985	282	*	1_S1_R1_001_q0.01_peak_3038	Intron (ENST00000543482.5/ENSG00000140563.15, intron 1 of 9)	15	94273496	94274005	510	1	-16511	654386
ribosomal protein L26 pseudogene 5	ENSG00000258632.2	ENST00000556983.2	RPL26P5	chr15	94272444	94272655	212	*	1_S1_R1_001_q0.01_peak_3039	Promoter	15	94273496	94274005	510	1	-841	654386
NA	ENSG00000287328.1	ENST00000657221.1	NA	chr15	94287779	94288066	288	*	1_S1_R1_001_q0.01_peak_3040	Intron (ENST00000543482.5/ENSG00000140563.15, intron 1 of 9)	15	94293537	94293641	105	1	-5471	NA
multiple C2 and transmembrane domain containing 2	ENSG00000140563.15	ENST00000357742.9	MCTP2	chr15	94297722	94297925	204	*	1_S1_R1_001_q0.01_peak_3041	Promoter	15	94297942	94483952	186011	1	-17	55784
long intergenic non-protein coding RNA 2852	ENSG00000285866.1	ENST00000647740.1	LINC02852	chr15	94584810	94585250	441	*	1_S1_R1_001_q0.01_peak_3042	Exon (ENST00000647740.1/ENSG00000285866.1, exon 2 of 3)	15	94583506	94589259	5754	2	4009	105370985
NA	ENSG00000259331.1	ENST00000560391.1	NA	chr15	94607296	94607617	322	*	1_S1_R1_001_q0.01_peak_3043	Distal Intergenic	15	94600014	94600821	808	1	7282	NA
NA	ENSG00000280304.1	ENST00000623551.1	NA	chr15	95284921	95285338	418	*	1_S1_R1_001_q0.01_peak_3044	Promoter	15	95280753	95284249	3497	2	-672	NA
NA	ENSG00000285700.1	ENST00000649675.1	NA	chr15	95302313	95302610	298	*	1_S1_R1_001_q0.01_peak_3045	Intron (ENST00000659002.1/ENSG00000248441.7, intron 1 of 3)	15	95287934	95291643	3710	1	14379	NA
lymphatic endothelial transcriptional regulator lncRNA 1	ENSG00000248441.7	ENST00000556899.1	LETR1	chr15	95365635	95365942	308	*	1_S1_R1_001_q0.01_peak_3046	Intron (ENST00000650234.1/ENSG00000259134.7, intron 1 of 6)	15	95288288	95327129	38842	2	-38506	400456
long intergenic non-protein coding RNA 924	ENSG00000259134.7	ENST00000556053.1	LINC00924	chr15	95446951	95447245	295	*	1_S1_R1_001_q0.01_peak_3047	Intron (ENST00000650234.1/ENSG00000259134.7, intron 1 of 6)	15	95433095	95507847	74753	1	13856	145820
NA	ENSG00000259702.3	ENST00000558860.2	NA	chr15	96042704	96042942	239	*	1_S1_R1_001_q0.01_peak_3048	Intron (ENST00000619812.1/ENSG00000275443.2, intron 1 of 3)	15	96045341	96064357	19017	2	21415	NA
NA	ENSG00000259702.3	ENST00000648034.1	NA	chr15	96067131	96067425	295	*	1_S1_R1_001_q0.01_peak_3049	Intron (ENST00000619812.1/ENSG00000275443.2, intron 1 of 3)	15	96045341	96064357	19017	2	-2774	NA
NA	ENSG00000274079.1	ENST00000616811.1	NA	chr15	96494582	96494948	367	*	1_S1_R1_001_q0.01_peak_3050	Distal Intergenic	15	96496180	96496462	283	2	1514	NA
family with sequence similarity 149, member B2	ENSG00000214424.5	ENST00000533428.2	FAM149B1P1	chr15	96720286	96720586	301	*	1_S1_R1_001_q0.01_peak_3051	Distal Intergenic	15	96756987	96758596	1610	1	-36401	388181
NA	ENSG00000259485.2	ENST00000559321.2	NA	chr15	97057522	97057773	252	*	1_S1_R1_001_q0.01_peak_3052	Distal Intergenic	15	97215812	97432086	216275	1	-158039	NA
RNA, 5S ribosomal pseudogene 401	ENSG00000251729.1	ENST00000515920.1	RNA5SP401	chr15	97480065	97480245	181	*	1_S1_R1_001_q0.01_peak_3053	Intron (ENST00000658159.1/ENSG00000259664.3, intron 2 of 3)	15	97472126	97472252	127	2	-7813	100873654
long intergenic non-protein coding RNA 2254	ENSG00000259664.3	ENST00000669932.1	LINC02254	chr15	97501271	97501668	398	*	1_S1_R1_001_q0.01_peak_3054	Intron (ENST00000658159.1/ENSG00000259664.3, intron 2 of 3)	15	97491204	97515387	24184	2	13719	101927286
long intergenic non-protein coding RNA 923	ENSG00000251209.9	ENST00000666698.1	LINC00923	chr15	97684274	97684653	380	*	1_S1_R1_001_q0.01_peak_3055	Intron (ENST00000615399.1/ENSG00000251209.9, intron 1 of 4)	15	97629208	97692309	63102	2	7656	91948
NA	ENSG00000259320.2	ENST00000663373.1	NA	chr15	98160126	98160545	420	*	1_S1_R1_001_q0.01_peak_3056	Intron (ENST00000560360.2/ENSG00000259199.2, intron 3 of 4)	15	98122563	98131707	9145	2	-28419	NA
protein FAM169B	ENSG00000283597.3	ENST00000558256.5	FAM169B	chr15	98504035	98504369	335	*	1_S1_R1_001_q0.01_peak_3057	Intron (ENST00000558256.5/ENSG00000283597.3, intron 2 of 6)	15	98437162	98514382	77221	2	10013	283777
microRNA 4714	ENSG00000264480.1	ENST00000580728.1	MIR4714	chr15	98779705	98779891	187	*	1_S1_R1_001_q0.01_peak_3058	Intron (ENST00000649865.1/ENSG00000140443.15, intron 2 of 20)	15	98784426	98784502	77	1	-4535	100616432
microRNA 4714	ENSG00000264480.1	ENST00000580728.1	MIR4714	chr15	98788296	98788661	366	*	1_S1_R1_001_q0.01_peak_3059	Intron (ENST00000649865.1/ENSG00000140443.15, intron 2 of 20)	15	98784426	98784502	77	1	3870	100616432
insulin like growth factor 1 receptor	ENSG00000140443.15	ENST00000557873.5	IGF1R	chr15	98873643	98874099	457	*	1_S1_R1_001_q0.01_peak_3060	Promoter	15	98873719	98896889	23171	1	0	3480
insulin like growth factor 1 receptor	ENSG00000140443.15	ENST00000559582.1	IGF1R	chr15	98899490	98899995	506	*	1_S1_R1_001_q0.01_peak_3061	Promoter	15	98900610	98913114	12505	1	-615	3480
NA	ENSG00000278090.3	ENST00000657814.1	NA	chr15	99018134	99018368	235	*	1_S1_R1_001_q0.01_peak_3062	Intron (ENST00000651737.1/ENSG00000278090.3, intron 1 of 3)	15	99015887	99031050	15164	1	2247	NA
NA	ENSG00000259228.1	ENST00000559372.1	NA	chr15	99279172	99279477	306	*	1_S1_R1_001_q0.01_peak_3063	Intron (ENST00000558879.5/ENSG00000168904.15, intron 2 of 2)	15	99284625	99285576	952	2	6099	NA
leucine rich repeat containing 28	ENSG00000168904.15	ENST00000560483.1	LRRC28	chr15	99359866	99360131	266	*	1_S1_R1_001_q0.01_peak_3064	Promoter	15	99360996	99363124	2129	1	-865	123355
NA	ENSG00000279846.1	ENST00000623238.1	NA	chr15	99510141	99510416	276	*	1_S1_R1_001_q0.01_peak_3065	Distal Intergenic	15	99497812	99498375	564	2	-11766	NA
ceramide synthase 3	ENSG00000154227.13	ENST00000538112.6	CERS3	chr15	100537453	100537711	259	*	1_S1_R1_001_q0.01_peak_3066	Intron (ENST00000284382.8/ENSG00000154227.13, intron 1 of 12)	15	100402511	100544271	141761	2	6560	204219
leucine rich repeat kinase 1	ENSG00000154237.13	ENST00000531270.5	LRRK1	chr15	100932660	100932841	182	*	1_S1_R1_001_q0.01_peak_3067	Intron (ENST00000527698.1/ENSG00000154237.13, intron 2 of 2)	15	100924603	101069068	144466	1	8057	79705
leucine rich repeat kinase 1	ENSG00000154237.13	ENST00000531270.5	LRRK1	chr15	100940761	100941150	390	*	1_S1_R1_001_q0.01_peak_3068	Intron (ENST00000527698.1/ENSG00000154237.13, intron 2 of 2)	15	100924603	101069068	144466	1	16158	79705
NA	ENSG00000259365.1	ENST00000560938.1	NA	chr15	101135865	101136093	229	*	1_S1_R1_001_q0.01_peak_3069	Distal Intergenic	15	101116603	101117546	944	1	19262	NA
NA	ENSG00000259182.5	ENST00000557903.5	NA	chr15	101167900	101168480	581	*	1_S1_R1_001_q0.01_peak_3070	Promoter	15	101168530	101170821	2292	1	-50	NA
NA	ENSG00000259182.5	ENST00000558515.1	NA	chr15	101175484	101175755	272	*	1_S1_R1_001_q0.01_peak_3071	3' UTR	15	101169569	101170821	1253	1	5915	NA
chondroitin sulfate synthase 1	ENSG00000131873.7	ENST00000561143.1	CHSY1	chr15	101207910	101208142	233	*	1_S1_R1_001_q0.01_peak_3072	Intron (ENST00000254190.4/ENSG00000131873.7, intron 2 of 2)	15	101187541	101189567	2027	2	-18343	22856
chondroitin sulfate synthase 1	ENSG00000131873.7	ENST00000543813.2	CHSY1	chr15	101237180	101237733	554	*	1_S1_R1_001_q0.01_peak_3073	Intron (ENST00000254190.4/ENSG00000131873.7, intron 1 of 2)	15	101177101	101235147	58047	2	-2033	22856
chondroitin sulfate synthase 1	ENSG00000131873.7	ENST00000559384.1	CHSY1	chr15	101239880	101240081	202	*	1_S1_R1_001_q0.01_peak_3074	Intron (ENST00000254190.4/ENSG00000131873.7, intron 1 of 2)	15	101235509	101242617	7109	2	2536	22856
chondroitin sulfate synthase 1	ENSG00000131873.7	ENST00000559384.1	CHSY1	chr15	101242552	101242903	352	*	1_S1_R1_001_q0.01_peak_3075	Promoter	15	101235509	101242617	7109	2	0	22856
proprotein convertase subtilisin/kexin type 6	ENSG00000140479.18	ENST00000558433.5	PCSK6	chr15	101320702	101320974	273	*	1_S1_R1_001_q0.01_peak_3076	Intron (ENST00000676598.1/ENSG00000140479.18, intron 7 of 11)	15	101305128	101316389	11262	2	-4313	5046
proprotein convertase subtilisin/kexin type 6	ENSG00000140479.18	ENST00000398185.6	PCSK6	chr15	101446177	101446431	255	*	1_S1_R1_001_q0.01_peak_3077	Intron (ENST00000611716.5/ENSG00000140479.18, intron 1 of 21)	15	101303929	101443663	139735	2	-2514	5046
proprotein convertase subtilisin/kexin type 6	ENSG00000140479.18	ENST00000678918.1	PCSK6	chr15	101451391	101451806	416	*	1_S1_R1_001_q0.01_peak_3078	Intron (ENST00000611716.5/ENSG00000140479.18, intron 1 of 21)	15	101429153	101458718	29566	2	6912	5046
proprotein convertase subtilisin/kexin type 6	ENSG00000140479.18	ENST00000678918.1	PCSK6	chr15	101455640	101455950	311	*	1_S1_R1_001_q0.01_peak_3079	Intron (ENST00000611716.5/ENSG00000140479.18, intron 1 of 21)	15	101429153	101458718	29566	2	2768	5046
NA	ENSG00000277210.3	ENST00000610780.3	NA	chr15	101521570	101521836	267	*	1_S1_R1_001_q0.01_peak_3080	Intron (ENST00000557794.5/ENSG00000140479.18, intron 1 of 4)	15	101522597	101524739	2143	2	2903	NA
long intergenic non-protein coding RNA 2348	ENSG00000286733.1	ENST00000655738.1	LINC02348	chr15	101618808	101619038	231	*	1_S1_R1_001_q0.01_peak_3081	Distal Intergenic	15	101602786	101614531	11746	2	-4277	101927505
TM2 domain containing 3	ENSG00000184277.13	ENST00000619579.1	TM2D3	chr15	101625204	101625485	282	*	1_S1_R1_001_q0.01_peak_3082	Promoter	15	101621444	101624977	3534	2	-227	80213
rhomboid 5 homolog 1	ENSG00000007384.15	ENST00000450643.5	RHBDF1	chr16	76195	76450	256	*	1_S1_R1_001_q0.01_peak_3083	Promoter	16	63157	76355	13199	2	0	64285
axin 1	ENSG00000103126.15	ENST00000461023.5	AXIN1	chr16	339829	340020	192	*	1_S1_R1_001_q0.01_peak_3084	Intron (ENST00000461023.5/ENSG00000103126.15, intron 1 of 7)	16	287440	346322	58883	2	6302	8312
tryptase alpha/beta 1	ENSG00000172236.18	ENST00000562432.1	TPSAB1	chr16	1245014	1245231	218	*	1_S1_R1_001_q0.01_peak_3085	Distal Intergenic	16	1240938	1242093	1156	1	4076	7177
NA	ENSG00000261399.1	ENST00000570022.1	NA	chr16	1722234	1722464	231	*	1_S1_R1_001_q0.01_peak_3086	Intron (ENST00000250894.8/ENSG00000138834.14, intron 1 of 31)	16	1713527	1714208	682	2	-8026	NA
methionine sulfoxide reductase B1	ENSG00000198736.12	ENST00000489198.1	MSRB1	chr16	1938358	1938590	233	*	1_S1_R1_001_q0.01_peak_3087	3' UTR	16	1940978	1941939	962	2	3349	51734
TBC1 domain family member 24	ENSG00000162065.14	ENST00000636980.1	TBC1D24	chr16	2507073	2507315	243	*	1_S1_R1_001_q0.01_peak_3088	Exon (ENST00000636980.1/ENSG00000162065.14, exon 2 of 2)	16	2504534	2509560	5027	1	2539	57465
NA	ENSG00000279520.1	ENST00000624099.1	NA	chr16	2516556	2516789	234	*	1_S1_R1_001_q0.01_peak_3089	Promoter	16	2516658	2517999	1342	1	0	NA
NA	ENSG00000263280.2	ENST00000659109.1	NA	chr16	2868000	2868186	187	*	1_S1_R1_001_q0.01_peak_3090	Promoter	16	2866352	2868204	1853	2	18	NA
NA	ENSG00000261971.8	ENST00000572930.5	NA	chr16	3054886	3055138	253	*	1_S1_R1_001_q0.01_peak_3091	Promoter	16	3053580	3056019	2440	2	881	NA
MEFV innate immuity regulator, pyrin	ENSG00000103313.13	ENST00000219596.6	MEFV	chr16	3259048	3259350	303	*	1_S1_R1_001_q0.01_peak_3092	Distal Intergenic	16	3242027	3256633	14607	2	-2415	4210
zinc finger protein 263	ENSG00000006194.10	ENST00000538765.2	ZNF263	chr16	3263709	3263889	181	*	1_S1_R1_001_q0.01_peak_3093	Promoter	16	3263800	3291029	27230	1	0	10127
deoxyribonuclease 1	ENSG00000213918.10	ENST00000570769.5	DNASE1	chr16	3626205	3626535	331	*	1_S1_R1_001_q0.01_peak_3094	Intron (ENST00000570769.5/ENSG00000213918.10, intron 1 of 11)	16	3611728	3658095	46368	1	14477	1773
NA	ENSG00000262516.1	ENST00000572774.1	NA	chr16	3842188	3842380	193	*	1_S1_R1_001_q0.01_peak_3095	Intron (ENST00000262367.10/ENSG00000005339.15, intron 2 of 30)	16	3840528	3841010	483	1	1660	NA
CREB binding protein	ENSG00000005339.15	ENST00000636895.1	CREBBP	chr16	3857427	3857668	242	*	1_S1_R1_001_q0.01_peak_3096	Intron (ENST00000262367.10/ENSG00000005339.15, intron 1 of 30)	16	3812998	3850321	37324	2	-7106	1387
adenylate cyclase 9	ENSG00000162104.10	ENST00000575550.5	ADCY9	chr16	4016717	4017016	300	*	1_S1_R1_001_q0.01_peak_3097	Intron (ENST00000294016.8/ENSG00000162104.10, intron 2 of 10)	16	3983392	4015682	32291	2	-1035	115
presequence translocase associated motor 16	ENSG00000217930.8	ENST00000575884.1	PAM16	chr16	4345916	4346110	195	*	1_S1_R1_001_q0.01_peak_3098	Promoter	16	4345290	4345978	689	2	0	51025
DnaJ heat shock protein family (Hsp40) member A3	ENSG00000103423.14	ENST00000574393.1	DNAJA3	chr16	4459440	4459624	185	*	1_S1_R1_001_q0.01_peak_3099	Distal Intergenic	16	4455492	4456775	1284	1	3948	9093
heme oxygenase 2	ENSG00000103415.12	ENST00000570622.1	HMOX2	chr16	4505371	4505658	288	*	1_S1_R1_001_q0.01_peak_3100	5' UTR	16	4508059	4509779	1721	1	-2401	3163
cell death inducing p53 target 1	ENSG00000089486.17	ENST00000399599.7	CDIP1	chr16	4515749	4516018	270	*	1_S1_R1_001_q0.01_peak_3101	Promoter	16	4510739	4515109	4371	2	-640	29965
SEC14 like lipid binding 5	ENSG00000103184.12	ENST00000251170.12	SEC14L5	chr16	4947829	4948037	209	*	1_S1_R1_001_q0.01_peak_3102	Intron (ENST00000592772.1/ENSG00000118898.16, intron 1 of 9)	16	4958330	5019157	60828	1	-10293	9717
RNA, U6 small nuclear 457, pseudogene	ENSG00000200869.1	ENST00000363999.1	RNU6-457P	chr16	6827233	6827593	361	*	1_S1_R1_001_q0.01_peak_3103	Intron (ENST00000641259.1/ENSG00000078328.22, intron 6 of 19)	16	6873899	6874005	107	1	-46306	106479768
methyltransferase 22, Kin17 lysine	ENSG00000067365.15	ENST00000568967.5	METTL22	chr16	8632612	8633122	511	*	1_S1_R1_001_q0.01_peak_3104	Intron (ENST00000163678.11/ENSG00000067365.15, intron 3 of 9)	16	8631247	8646222	14976	1	1365	79091
NA	ENSG00000260350.1	ENST00000567942.1	NA	chr16	8850485	8850732	248	*	1_S1_R1_001_q0.01_peak_3105	Intron (ENST00000565934.1/ENSG00000260276.2, intron 2 of 4)	16	8847650	8848724	1075	2	-1761	NA
NA	ENSG00000261481.1	ENST00000570290.1	NA	chr16	8870961	8871242	282	*	1_S1_R1_001_q0.01_peak_3106	Distal Intergenic	16	8869251	8870032	782	1	1710	NA
NA	ENSG00000261392.1	ENST00000562893.1	NA	chr16	9047896	9048155	260	*	1_S1_R1_001_q0.01_peak_3107	Distal Intergenic	16	9068554	9072412	3859	1	-20399	NA
NA	ENSG00000261392.1	ENST00000562893.1	NA	chr16	9061408	9061816	409	*	1_S1_R1_001_q0.01_peak_3108	Distal Intergenic	16	9068554	9072412	3859	1	-6738	NA
NA	ENSG00000261392.1	ENST00000562893.1	NA	chr16	9079084	9079264	181	*	1_S1_R1_001_q0.01_peak_3109	Distal Intergenic	16	9068554	9072412	3859	1	10530	NA
NA	ENSG00000263244.2	ENST00000574616.2	NA	chr16	9099345	9099635	291	*	1_S1_R1_001_q0.01_peak_3110	Intron (ENST00000327827.12/ENSG00000182831.12, intron 2 of 3)	16	9104848	9113181	8334	1	-5213	NA
NA	ENSG00000263244.2	ENST00000574616.2	NA	chr16	9102481	9102689	209	*	1_S1_R1_001_q0.01_peak_3111	Intron (ENST00000327827.12/ENSG00000182831.12, intron 2 of 3)	16	9104848	9113181	8334	1	-2159	NA
NA	ENSG00000260756.1	ENST00000569215.1	NA	chr16	10362346	10362695	350	*	1_S1_R1_001_q0.01_peak_3112	Intron (ENST00000564797.5/ENSG00000166669.13, intron 2 of 4)	16	10351440	10352752	1313	2	-9594	NA
NA	ENSG00000260310.1	ENST00000566325.1	NA	chr16	10575578	10575765	188	*	1_S1_R1_001_q0.01_peak_3113	Intron (ENST00000359543.8/ENSG00000213853.10, intron 1 of 4)	16	10576499	10578183	1685	2	2418	NA
tektin 5	ENSG00000153060.8	ENST00000574923.1	TEKT5	chr16	10629046	10629301	256	*	1_S1_R1_001_q0.01_peak_3114	Intron (ENST00000574923.1/ENSG00000153060.8, intron 2 of 2)	16	10627501	10671778	44278	2	42477	146279
nucleotide binding protein 1	ENSG00000103274.11	ENST00000573663.1	NUBP1	chr16	10763493	10763710	218	*	1_S1_R1_001_q0.01_peak_3115	3' UTR	16	10765024	10769313	4290	1	-1314	4682
class II major histocompatibility complex transactivator	ENSG00000179583.19	ENST00000636238.1	CIITA	chr16	10868527	10868853	327	*	1_S1_R1_001_q0.01_peak_3116	Intron (ENST00000637439.1/ENSG00000179583.19, intron 1 of 6)	16	10866260	10901564	35305	1	2267	4261
class II major histocompatibility complex transactivator	ENSG00000179583.19	ENST00000636238.1	CIITA	chr16	10871170	10871371	202	*	1_S1_R1_001_q0.01_peak_3117	Intron (ENST00000637439.1/ENSG00000179583.19, intron 1 of 6)	16	10866260	10901564	35305	1	4910	4261
NA	ENSG00000262151.1	ENST00000573071.1	NA	chr16	10887005	10887227	223	*	1_S1_R1_001_q0.01_peak_3118	Intron (ENST00000637439.1/ENSG00000179583.19, intron 1 of 6)	16	10877200	10888638	11439	2	1411	NA
NA	ENSG00000274038.1	ENST00000615581.1	NA	chr16	11052433	11052655	223	*	1_S1_R1_001_q0.01_peak_3119	Intron (ENST00000409790.6/ENSG00000038532.16, intron 18 of 23)	16	11056556	11057034	479	1	-3901	NA
NA	ENSG00000262020.1	ENST00000572828.1	NA	chr16	11094113	11094449	337	*	1_S1_R1_001_q0.01_peak_3120	Intron (ENST00000409790.6/ENSG00000038532.16, intron 19 of 23)	16	11066496	11071102	4607	2	-23011	NA
C-type lectin domain containing 16A	ENSG00000038532.16	ENST00000428742.6	CLEC16A	chr16	11105000	11105491	492	*	1_S1_R1_001_q0.01_peak_3121	Intron (ENST00000409790.6/ENSG00000038532.16, intron 19 of 23)	16	11123743	11157225	33483	1	-18252	23274
NA	ENSG00000263033.2	ENST00000572466.2	NA	chr16	11201995	11202272	278	*	1_S1_R1_001_q0.01_peak_3122	Intron (ENST00000572466.2/ENSG00000263033.2, intron 2 of 2)	16	11196177	11224969	28793	1	5818	NA
NA	ENSG00000263179.1	ENST00000571636.1	NA	chr16	11224142	11224356	215	*	1_S1_R1_001_q0.01_peak_3123	Exon (ENST00000572466.2/ENSG00000263033.2, exon 3 of 3)	16	11242653	11243552	900	1	-18297	NA
NA	ENSG00000263179.1	ENST00000571636.1	NA	chr16	11235014	11235240	227	*	1_S1_R1_001_q0.01_peak_3124	Distal Intergenic	16	11242653	11243552	900	1	-7413	NA
NA	ENSG00000263179.1	ENST00000571636.1	NA	chr16	11236962	11237247	286	*	1_S1_R1_001_q0.01_peak_3125	Distal Intergenic	16	11242653	11243552	900	1	-5406	NA
RecQ mediated genome instability 2	ENSG00000175643.10	ENST00000572992.1	RMI2	chr16	11311262	11311458	197	*	1_S1_R1_001_q0.01_peak_3126	Intron (ENST00000573910.1/ENSG00000175643.10, intron 1 of 1)	16	11312900	11317036	4137	1	-1442	116028
NA	ENSG00000262703.1	ENST00000574681.1	NA	chr16	11361958	11362448	491	*	1_S1_R1_001_q0.01_peak_3127	Intron (ENST00000649869.1/ENSG00000175643.10, intron 1 of 2)	16	11348143	11349321	1179	2	-12637	NA
putative uncharacterized protein LOC400499	ENSG00000188897.9	ENST00000596416.1	LOC400499	chr16	11423502	11423858	357	*	1_S1_R1_001_q0.01_peak_3128	Intron (ENST00000598234.6/ENSG00000188897.9, intron 40 of 65)	16	11402131	11414555	12425	2	-8947	400499
lipopolysaccharide induced TNF factor	ENSG00000189067.13	ENST00000571627.5	LITAF	chr16	11598284	11598754	471	*	1_S1_R1_001_q0.01_peak_3129	Promoter	16	11549662	11598500	48839	2	0	9516
lipopolysaccharide induced TNF factor	ENSG00000189067.13	ENST00000571627.5	LITAF	chr16	11612222	11612525	304	*	1_S1_R1_001_q0.01_peak_3130	Intron (ENST00000576036.5/ENSG00000189067.13, intron 1 of 3)	16	11549662	11598500	48839	2	-13722	9516
lipopolysaccharide induced TNF factor	ENSG00000189067.13	ENST00000576036.5	LITAF	chr16	11613721	11614099	379	*	1_S1_R1_001_q0.01_peak_3131	Intron (ENST00000576036.5/ENSG00000189067.13, intron 1 of 3)	16	11549613	11629210	79598	2	15111	9516
lipopolysaccharide induced TNF factor	ENSG00000189067.13	ENST00000576036.5	LITAF	chr16	11629215	11629540	326	*	1_S1_R1_001_q0.01_peak_3132	Promoter	16	11549613	11629210	79598	2	-5	9516
lipopolysaccharide induced TNF factor	ENSG00000189067.13	ENST00000576334.1	LITAF	chr16	11634420	11634631	212	*	1_S1_R1_001_q0.01_peak_3133	Intron (ENST00000574848.5/ENSG00000189067.13, intron 2 of 3)	16	11556722	11636377	79656	2	1746	9516
lipopolysaccharide induced TNF factor	ENSG00000189067.13	ENST00000574848.5	LITAF	chr16	11640274	11640586	313	*	1_S1_R1_001_q0.01_peak_3134	Distal Intergenic	16	11556557	11636381	79825	2	-3893	9516
stannin	ENSG00000184602.6	ENST00000329565.6	SNN	chr16	11669701	11669911	211	*	1_S1_R1_001_q0.01_peak_3135	Intron (ENST00000329565.6/ENSG00000184602.6, intron 1 of 1)	16	11668455	11679152	10698	1	1246	8303
thioredoxin domain containing 11	ENSG00000153066.13	ENST00000571882.1	TXNDC11	chr16	11728242	11728436	195	*	1_S1_R1_001_q0.01_peak_3136	Intron (ENST00000356957.7/ENSG00000153066.13, intron 4 of 12)	16	11692050	11733999	41950	2	5563	51061
sorting nexin 29	ENSG00000048471.14	ENST00000564791.5	SNX29	chr16	12113428	12113882	455	*	1_S1_R1_001_q0.01_peak_3137	Intron (ENST00000566228.6/ENSG00000048471.14, intron 11 of 20)	16	12129697	12527397	397701	1	-15815	92017
NA	ENSG00000278979.1	ENST00000623077.1	NA	chr16	12414292	12414627	336	*	1_S1_R1_001_q0.01_peak_3138	Intron (ENST00000566228.6/ENSG00000048471.14, intron 18 of 20)	16	12374355	12376032	1678	1	39937	NA
NA	ENSG00000278979.1	ENST00000623077.1	NA	chr16	12416268	12416540	273	*	1_S1_R1_001_q0.01_peak_3139	Intron (ENST00000566228.6/ENSG00000048471.14, intron 18 of 20)	16	12374355	12376032	1678	1	41913	NA
NA	ENSG00000274834.1	ENST00000615100.1	NA	chr16	12613707	12614010	304	*	1_S1_R1_001_q0.01_peak_3140	Promoter	16	12614451	12614852	402	1	-441	NA
NA	ENSG00000262011.1	ENST00000571611.1	NA	chr16	13316102	13316410	309	*	1_S1_R1_001_q0.01_peak_3141	Exon (ENST00000662907.1/ENSG00000262801.6, exon 3 of 3)	16	13331368	13332583	1216	2	16173	NA
NA	ENSG00000262235.2	ENST00000576058.2	NA	chr16	13425843	13426164	322	*	1_S1_R1_001_q0.01_peak_3142	Intron (ENST00000653029.1/ENSG00000262801.6, intron 2 of 4)	16	13458326	13458698	373	1	-32162	NA
NA	ENSG00000263234.1	ENST00000576600.1	NA	chr16	13957407	13958056	650	*	1_S1_R1_001_q0.01_peak_3143	Distal Intergenic	16	13953155	13954825	1671	1	4252	NA
pyridoxal dependent decarboxylase domain containing 1	ENSG00000179889.19	ENST00000565986.1	PDXDC1	chr16	15031198	15031547	350	*	1_S1_R1_001_q0.01_peak_3144	Intron (ENST00000563679.5/ENSG00000179889.19, intron 16 of 22)	16	15034092	15036087	1996	1	-2545	23042
bMERB domain containing 1	ENSG00000166780.11	ENST00000561692.5	BMERB1	chr16	15520812	15521140	329	*	1_S1_R1_001_q0.01_peak_3145	Intron (ENST00000566490.5/ENSG00000166780.11, intron 2 of 4)	16	15515343	15584182	68840	1	5469	89927
meiosis regulator and mRNA stability factor 1	ENSG00000166783.22	ENST00000551579.1	MARF1	chr16	15590839	15591353	515	*	1_S1_R1_001_q0.01_peak_3146	3' UTR	16	15596767	15599171	2405	2	7818	9665
nudE neurodevelopment protein 1	ENSG00000072864.16	ENST00000574163.1	NDE1	chr16	15672801	15673124	324	*	1_S1_R1_001_q0.01_peak_3147	Promoter	16	15672663	15687468	14806	1	138	54820
ATP binding cassette subfamily C member 1	ENSG00000103222.20	ENST00000574224.2	ABCC1	chr16	15943250	15943486	237	*	1_S1_R1_001_q0.01_peak_3148	Distal Intergenic	16	15949138	16057159	108022	1	-5652	4363
ATP binding cassette subfamily C member 1	ENSG00000103222.20	ENST00000679043.1	ABCC1	chr16	15987629	15987809	181	*	1_S1_R1_001_q0.01_peak_3149	Intron (ENST00000574224.2/ENSG00000103222.20, intron 1 of 11)	16	16007816	16057571	49756	1	-20007	4363
ATP binding cassette subfamily C member 1	ENSG00000103222.20	ENST00000679043.1	ABCC1	chr16	15998473	15998778	306	*	1_S1_R1_001_q0.01_peak_3150	Intron (ENST00000574224.2/ENSG00000103222.20, intron 1 of 11)	16	16007816	16057571	49756	1	-9038	4363
ATP binding cassette subfamily C member 1	ENSG00000103222.20	ENST00000575422.5	ABCC1	chr16	16062080	16062392	313	*	1_S1_R1_001_q0.01_peak_3151	Intron (ENST00000399408.7/ENSG00000103222.20, intron 12 of 31)	16	16076174	16111461	35288	1	-13782	4363
ATP binding cassette subfamily C member 1	ENSG00000103222.20	ENST00000575422.5	ABCC1	chr16	16074490	16074879	390	*	1_S1_R1_001_q0.01_peak_3152	Intron (ENST00000399408.7/ENSG00000103222.20, intron 14 of 31)	16	16076174	16111461	35288	1	-1295	4363
ATP binding cassette subfamily C member 1	ENSG00000103222.20	ENST00000575422.5	ABCC1	chr16	16075565	16076279	715	*	1_S1_R1_001_q0.01_peak_3153	Promoter	16	16076174	16111461	35288	1	0	4363
NA	ENSG00000279410.1	ENST00000624763.1	NA	chr16	17173368	17173659	292	*	1_S1_R1_001_q0.01_peak_3154	Intron (ENST00000261381.7/ENSG00000103489.12, intron 5 of 11)	16	17192863	17194232	1370	2	20573	NA
xylosyltransferase 1	ENSG00000103489.12	ENST00000563403.1	XYLT1	chr16	17342028	17342223	196	*	1_S1_R1_001_q0.01_peak_3155	Intron (ENST00000261381.7/ENSG00000103489.12, intron 2 of 11)	16	17355228	17369725	14498	2	27502	64131
xylosyltransferase 1	ENSG00000103489.12	ENST00000563403.1	XYLT1	chr16	17343097	17343465	369	*	1_S1_R1_001_q0.01_peak_3156	Intron (ENST00000261381.7/ENSG00000103489.12, intron 2 of 11)	16	17355228	17369725	14498	2	26260	64131
xylosyltransferase 1	ENSG00000103489.12	ENST00000563403.1	XYLT1	chr16	17369516	17369960	445	*	1_S1_R1_001_q0.01_peak_3157	Promoter	16	17355228	17369725	14498	2	0	64131
xylosyltransferase 1	ENSG00000103489.12	ENST00000261381.7	XYLT1	chr16	17462088	17462784	697	*	1_S1_R1_001_q0.01_peak_3158	Intron (ENST00000261381.7/ENSG00000103489.12, intron 1 of 11)	16	17101769	17470960	369192	2	8176	64131
xylosyltransferase 1	ENSG00000103489.12	ENST00000261381.7	XYLT1	chr16	17474079	17474378	300	*	1_S1_R1_001_q0.01_peak_3159	Distal Intergenic	16	17101769	17470960	369192	2	-3119	64131
coenzyme Q7, hydroxylase	ENSG00000167186.11	ENST00000569127.1	COQ7	chr16	19067961	19068144	184	*	1_S1_R1_001_q0.01_peak_3160	Promoter	16	19067989	19079262	11274	1	0	10229
synaptotagmin 17	ENSG00000103528.17	ENST00000562274.1	SYT17	chr16	19179888	19180137	250	*	1_S1_R1_001_q0.01_peak_3161	Promoter	16	19180172	19184028	3857	1	-35	51760
LARP7 pseudogene 2	ENSG00000261939.1	ENST00000575306.1	LARP7P2	chr16	19809427	19809656	230	*	1_S1_R1_001_q0.01_peak_3162	Intron (ENST00000308214.13/ENSG00000174628.16, intron 6 of 7)	16	19819504	19819628	125	2	9972	106481699
acyl-CoA synthetase medium chain family member 3	ENSG00000005187.12	ENST00000501740.6	ACSM3	chr16	20674107	20674481	375	*	1_S1_R1_001_q0.01_peak_3163	Promoter	16	20674510	20755608	81099	1	-29	6296
RNA exonuclease 5	ENSG00000005189.20	ENST00000568501.5	REXO5	chr16	20806523	20806803	281	*	1_S1_R1_001_q0.01_peak_3164	Promoter	16	20806527	20821834	15308	1	0	81691
RNA exonuclease 5	ENSG00000005189.20	ENST00000568334.1	REXO5	chr16	20844800	20845037	238	*	1_S1_R1_001_q0.01_peak_3165	3' UTR	16	20839853	20844662	4810	1	4947	81691
LYR motif containing 1	ENSG00000102897.10	ENST00000396052.3	LYRM1	chr16	20904857	20905064	208	*	1_S1_R1_001_q0.01_peak_3166	Intron (ENST00000568663.5/ENSG00000102897.10, intron 2 of 4)	16	20901104	20925006	23903	1	3753	57149
LYR motif containing 1	ENSG00000102897.10	ENST00000396052.3	LYRM1	chr16	20910739	20911113	375	*	1_S1_R1_001_q0.01_peak_3167	Intron (ENST00000568663.5/ENSG00000102897.10, intron 2 of 4)	16	20901104	20925006	23903	1	9635	57149
NA	ENSG00000271609.1	ENST00000605544.1	NA	chr16	21541667	21542000	334	*	1_S1_R1_001_q0.01_peak_3168	Intron (ENST00000550637.1/ENSG00000257639.1, intron 3 of 4)	16	21538487	21538794	308	1	3180	NA
NA	ENSG00000252798.1	ENST00000516989.1	NA	chr16	21590377	21590657	281	*	1_S1_R1_001_q0.01_peak_3169	Distal Intergenic	16	21587627	21587864	238	1	2750	NA
methyltransferase like 9	ENSG00000197006.14	ENST00000562961.1	METTL9	chr16	21608897	21609253	357	*	1_S1_R1_001_q0.01_peak_3170	Intron (ENST00000567404.5/ENSG00000197006.14, intron 1 of 4)	16	21612100	21625115	13016	1	-2847	51108
NA	ENSG00000261596.2	ENST00000564271.2	NA	chr16	21626624	21627023	400	*	1_S1_R1_001_q0.01_peak_3171	Promoter	16	21626742	21627569	828	1	0	NA
eukaryotic elongation factor 2 kinase	ENSG00000103319.12	ENST00000568269.5	EEF2K	chr16	22207256	22207488	233	*	1_S1_R1_001_q0.01_peak_3172	Promoter	16	22206326	22265245	58920	1	930	29904
eukaryotic elongation factor 2 kinase	ENSG00000103319.12	ENST00000568269.5	EEF2K	chr16	22216701	22216941	241	*	1_S1_R1_001_q0.01_peak_3173	Intron (ENST00000263026.10/ENSG00000103319.12, intron 1 of 17)	16	22206326	22265245	58920	1	10375	29904
RNA polymerase III subunit E	ENSG00000058600.16	ENST00000564061.5	POLR3E	chr16	22298184	22298565	382	*	1_S1_R1_001_q0.01_peak_3174	Promoter	16	22297455	22329091	31637	1	729	55718
cerebellar degeneration related protein 2	ENSG00000140743.8	ENST00000567010.1	CDR2	chr16	22353574	22353867	294	*	1_S1_R1_001_q0.01_peak_3175	Intron (ENST00000268383.7/ENSG00000140743.8, intron 2 of 4)	16	22349156	22349773	618	2	-3801	1039
golgi associated, gamma adaptin ear containing, ARF binding protein 2	ENSG00000103365.15	ENST00000569300.5	GGA2	chr16	23516929	23517128	200	*	1_S1_R1_001_q0.01_peak_3176	Intron (ENST00000569300.5/ENSG00000103365.15, intron 2 of 5)	16	23491745	23521995	30251	2	4867	23062
protein kinase C beta	ENSG00000166501.14	ENST00000321728.12	PRKCB	chr16	23807153	23807403	251	*	1_S1_R1_001_q0.01_peak_3177	Distal Intergenic	16	23835983	24220611	384629	1	-28580	5579
protein kinase C beta	ENSG00000166501.14	ENST00000321728.12	PRKCB	chr16	23826651	23826898	248	*	1_S1_R1_001_q0.01_peak_3178	Distal Intergenic	16	23835983	24220611	384629	1	-9085	5579
protein kinase C beta	ENSG00000166501.14	ENST00000498739.1	PRKCB	chr16	23881758	23881940	183	*	1_S1_R1_001_q0.01_peak_3179	Intron (ENST00000321728.12/ENSG00000166501.14, intron 2 of 16)	16	23837223	24113065	275843	1	44535	5579
NA	ENSG00000279276.1	ENST00000622948.1	NA	chr16	23901382	23901643	262	*	1_S1_R1_001_q0.01_peak_3180	Intron (ENST00000321728.12/ENSG00000166501.14, intron 2 of 16)	16	23962951	23963351	401	1	-61308	NA
long intergenic non-protein coding RNA 2175	ENSG00000262155.2	ENST00000571219.1	LINC02175	chr16	25060921	25061238	318	*	1_S1_R1_001_q0.01_peak_3181	Distal Intergenic	16	25066937	25068943	2007	1	-5699	283887
thyroid hormone receptor interactor 11 pseudogene	ENSG00000262700.1	ENST00000572236.1	LOC100421173	chr16	25093067	25093747	681	*	1_S1_R1_001_q0.01_peak_3182	Promoter	16	25093387	25095255	1869	1	0	100421173
leucine carboxyl methyltransferase 1	ENSG00000205629.12	ENST00000576382.1	LCMT1	chr16	25134411	25134620	210	*	1_S1_R1_001_q0.01_peak_3183	Intron (ENST00000380962.9/ENSG00000205629.12, intron 4 of 11)	16	25140055	25161168	21114	1	-5435	51451
NA	ENSG00000261045.2	ENST00000564381.2	NA	chr16	27169702	27169955	254	*	1_S1_R1_001_q0.01_peak_3184	Intron (ENST00000564381.2/ENSG00000261045.2, intron 2 of 3)	16	27158451	27176587	18137	2	6632	NA
NA	ENSG00000261045.2	ENST00000564381.2	NA	chr16	27174182	27174382	201	*	1_S1_R1_001_q0.01_peak_3185	Intron (ENST00000564381.2/ENSG00000261045.2, intron 1 of 3)	16	27158451	27176587	18137	2	2205	NA
NSE1 homolog, SMC5-SMC6 complex component	ENSG00000169189.17	ENST00000563900.5	NSMCE1	chr16	27247164	27247455	292	*	1_S1_R1_001_q0.01_peak_3186	Intron (ENST00000361439.9/ENSG00000169189.17, intron 2 of 7)	16	27233070	27258151	25082	2	10696	197370
NSMCE1 divergent transcript	ENSG00000245888.7	ENST00000566535.1	NSMCE1-DT	chr16	27287914	27288202	289	*	1_S1_R1_001_q0.01_peak_3187	Intron (ENST00000566854.5/ENSG00000245888.7, intron 3 of 4)	16	27286657	27290492	3836	1	1257	400512
interleukin 4 receptor	ENSG00000077238.14	ENST00000563787.1	IL4R	chr16	27318416	27319010	595	*	1_S1_R1_001_q0.01_peak_3188	5' UTR	16	27315397	27345039	29643	1	3019	3566
interleukin 4 receptor	ENSG00000077238.14	ENST00000563787.1	IL4R	chr16	27326863	27327166	304	*	1_S1_R1_001_q0.01_peak_3189	Intron (ENST00000566117.5/ENSG00000077238.14, intron 1 of 3)	16	27315397	27345039	29643	1	11466	3566
interleukin 4 receptor	ENSG00000077238.14	ENST00000562968.1	IL4R	chr16	27346930	27347110	181	*	1_S1_R1_001_q0.01_peak_3190	Intron (ENST00000543915.6/ENSG00000077238.14, intron 5 of 9)	16	27344908	27345602	695	1	2022	3566
interleukin 4 receptor	ENSG00000077238.14	ENST00000563886.1	IL4R	chr16	27367450	27367756	307	*	1_S1_R1_001_q0.01_peak_3191	Distal Intergenic	16	27355348	27362296	6949	1	12102	3566
interleukin 21 receptor	ENSG00000103522.16	ENST00000395754.4	IL21R	chr16	27414941	27415201	261	*	1_S1_R1_001_q0.01_peak_3192	Intron (ENST00000564089.5/ENSG00000103522.16, intron 2 of 9)	16	27427244	27450485	23242	1	-12043	50615
interleukin 21 receptor	ENSG00000103522.16	ENST00000395754.4	IL21R	chr16	27426576	27426816	241	*	1_S1_R1_001_q0.01_peak_3193	Promoter	16	27427244	27450485	23242	1	-428	50615
interleukin 21 receptor	ENSG00000103522.16	ENST00000395754.4	IL21R	chr16	27431120	27431381	262	*	1_S1_R1_001_q0.01_peak_3194	Intron (ENST00000564089.5/ENSG00000103522.16, intron 3 of 9)	16	27427244	27450485	23242	1	3876	50615
exportin 6	ENSG00000169180.12	ENST00000567842.5	XPO6	chr16	28141007	28141410	404	*	1_S1_R1_001_q0.01_peak_3195	Intron (ENST00000304658.10/ENSG00000169180.12, intron 9 of 23)	16	28125832	28146249	20418	2	4839	23214
CLN3 lysosomal/endosomal transmembrane protein, battenin	ENSG00000188603.22	ENST00000566824.6	CLN3	chr16	28491353	28491663	311	*	1_S1_R1_001_q0.01_peak_3196	Promoter	16	28477790	28491739	13950	2	76	1201
apolipoprotein B receptor	ENSG00000184730.11	ENST00000564831.6	APOBR	chr16	28494458	28494724	267	*	1_S1_R1_001_q0.01_peak_3197	Promoter	16	28494643	28498964	4322	1	0	55911
nuclear protein 1, transcriptional regulator	ENSG00000176046.9	ENST00000395641.2	NUPR1	chr16	28543148	28543328	181	*	1_S1_R1_001_q0.01_peak_3198	Intron (ENST00000675058.1/ENSG00000288630.1, intron 1 of 5)	16	28537537	28539008	1472	2	-4140	26471
NA	ENSG00000284649.1	ENST00000562902.2	NA	chr16	29118633	29118925	293	*	1_S1_R1_001_q0.01_peak_3199	Intron (ENST00000675058.1/ENSG00000288630.1, intron 1 of 5)	16	29114717	29217860	103144	1	3916	NA
NA	ENSG00000260413.1	ENST00000569730.1	NA	chr16	29318658	29319073	416	*	1_S1_R1_001_q0.01_peak_3200	Intron (ENST00000675058.1/ENSG00000288630.1, intron 1 of 5)	16	29312350	29331277	18928	1	6308	NA
NA	ENSG00000260514.1	ENST00000567219.1	NA	chr16	29627644	29627942	299	*	1_S1_R1_001_q0.01_peak_3201	Intron (ENST00000568175.1/ENSG00000260133.1, intron 3 of 4)	16	29624517	29624825	309	1	3127	NA
sialophorin	ENSG00000197471.12	ENST00000395389.2	SPN	chr16	29662687	29662936	250	*	1_S1_R1_001_q0.01_peak_3202	Promoter	16	29662979	29665527	2549	1	-43	6693
quinolinate phosphoribosyltransferase	ENSG00000103485.19	ENST00000449759.2	QPRT	chr16	29663302	29663506	205	*	1_S1_R1_001_q0.01_peak_3203	Promoter	16	29663279	29697638	34360	1	23	23475
quinolinate phosphoribosyltransferase	ENSG00000103485.19	ENST00000562473.1	QPRT	chr16	29687038	29687237	200	*	1_S1_R1_001_q0.01_peak_3204	Intron (ENST00000449759.2/ENSG00000103485.19, intron 2 of 4)	16	29679182	29697524	18343	1	7856	23475
NA	ENSG00000260719.1	ENST00000565600.1	NA	chr16	29740627	29740833	207	*	1_S1_R1_001_q0.01_peak_3205	Distal Intergenic	16	29745247	29748299	3053	1	-4414	NA
chromosome 16 open reading frame 54	ENSG00000185905.4	ENST00000329410.4	C16orf54	chr16	29745967	29746153	187	*	1_S1_R1_001_q0.01_peak_3206	Promoter	16	29742463	29745990	3528	2	0	283897
T-box transcription factor 6	ENSG00000149922.11	ENST00000395224.7	TBX6	chr16	30092725	30092924	200	*	1_S1_R1_001_q0.01_peak_3207	Promoter	16	30085793	30091924	6132	2	-801	6911
coronin 1A	ENSG00000102879.16	ENST00000563778.5	CORO1A	chr16	30166181	30166556	376	*	1_S1_R1_001_q0.01_peak_3208	Distal Intergenic	16	30182827	30187494	4668	1	-16271	11151
CD2 cytoplasmic tail binding protein 2	ENSG00000169217.9	ENST00000305596.8	CD2BP2	chr16	30355274	30355568	295	*	1_S1_R1_001_q0.01_peak_3209	Promoter	16	30350773	30355308	4536	2	0	10421
dCTP pyrophosphatase 1	ENSG00000179958.10	ENST00000567983.1	DCTPP1	chr16	30430127	30430319	193	*	1_S1_R1_001_q0.01_peak_3210	Promoter	16	30423698	30430030	6333	2	-97	79077
NA	ENSG00000202476.1	ENST00000365606.1	NA	chr16	30458746	30459060	315	*	1_S1_R1_001_q0.01_peak_3211	Distal Intergenic	16	30453997	30454097	101	2	-4649	NA
integrin subunit alpha L	ENSG00000005844.19	ENST00000678203.1	ITGAL	chr16	30472422	30472722	301	*	1_S1_R1_001_q0.01_peak_3212	Promoter	16	30472658	30523567	50910	1	0	3683
zinc finger protein 688	ENSG00000229809.8	ENST00000566632.5	ZNF688	chr16	30568171	30568592	422	*	1_S1_R1_001_q0.01_peak_3213	Distal Intergenic	16	30570220	30571320	1101	2	2728	146542
proline rich 14	ENSG00000156858.12	ENST00000565410.5	PRR14	chr16	30650933	30651114	182	*	1_S1_R1_001_q0.01_peak_3214	Promoter	16	30650936	30652886	1951	1	0	78994
cardiotrophin 2, pseudogene	ENSG00000230447.2	ENST00000412003.1	CTF2P	chr16	30903641	30904404	764	*	1_S1_R1_001_q0.01_peak_3215	Exon (ENST00000412003.1/ENSG00000230447.2, exon 3 of 3)	16	30904348	30910208	5861	2	5804	100289419
ORAI calcium release-activated calcium modulator 3	ENSG00000175938.7	ENST00000562699.1	ORAI3	chr16	30949994	30950353	360	*	1_S1_R1_001_q0.01_peak_3216	Promoter	16	30949152	30956461	7310	1	842	93129
syntaxin 4	ENSG00000103496.15	ENST00000487411.5	STX4	chr16	31033274	31033574	301	*	1_S1_R1_001_q0.01_peak_3217	Promoter	16	31033546	31039803	6258	1	0	6810
lysine acetyltransferase 8	ENSG00000103510.20	ENST00000573144.1	KAT8	chr16	31128706	31129080	375	*	1_S1_R1_001_q0.01_peak_3218	Intron (ENST00000543774.6/ENSG00000103510.20, intron 7 of 11)	16	31130456	31131359	904	1	-1376	84148
lysine acetyltransferase 8	ENSG00000103510.20	ENST00000573144.1	KAT8	chr16	31129250	31129494	245	*	1_S1_R1_001_q0.01_peak_3219	Promoter	16	31130456	31131359	904	1	-962	84148
integrin subunit alpha M	ENSG00000169896.18	ENST00000648685.1	ITGAM	chr16	31244032	31244359	328	*	1_S1_R1_001_q0.01_peak_3220	Distal Intergenic	16	31259967	31332892	72926	1	-15608	3684
integrin subunit alpha M	ENSG00000169896.18	ENST00000648685.1	ITGAM	chr16	31253670	31253919	250	*	1_S1_R1_001_q0.01_peak_3221	Distal Intergenic	16	31259967	31332892	72926	1	-6048	3684
integrin subunit alpha M	ENSG00000169896.18	ENST00000648685.1	ITGAM	chr16	31259778	31260068	291	*	1_S1_R1_001_q0.01_peak_3222	Promoter	16	31259967	31332892	72926	1	0	3684
integrin subunit alpha X	ENSG00000140678.17	ENST00000562138.1	ITGAX	chr16	31367956	31368215	260	*	1_S1_R1_001_q0.01_peak_3223	Intron (ENST00000268296.9/ENSG00000140678.17, intron 14 of 29)	16	31371474	31372654	1181	1	-3259	3687
NA	ENSG00000260757.1	ENST00000567545.1	NA	chr16	31400140	31400387	248	*	1_S1_R1_001_q0.01_peak_3224	Intron (ENST00000444228.2/ENSG00000156886.12, intron 5 of 8)	16	31402565	31404699	2135	1	-2178	NA
alpha hemoglobin stabilizing protein	ENSG00000169877.10	ENST00000564707.1	AHSP	chr16	31535878	31536073	196	*	1_S1_R1_001_q0.01_peak_3225	Distal Intergenic	16	31527977	31528553	577	1	7901	51327
NA	ENSG00000259874.1	ENST00000561866.1	NA	chr16	31869595	31869793	199	*	1_S1_R1_001_q0.01_peak_3226	Distal Intergenic	16	31870887	31871124	238	2	1331	NA
NA	ENSG00000261131.1	ENST00000569353.1	NA	chr16	46658941	46659350	410	*	1_S1_R1_001_q0.01_peak_3237	3' UTR	16	46660696	46661591	896	2	2241	NA
glutamic--pyruvic transaminase 2	ENSG00000166123.14	ENST00000340124.9	GPT2	chr16	46883712	46883892	181	*	1_S1_R1_001_q0.01_peak_3238	Promoter	16	46884362	46931289	46928	1	-470	84706
NA	ENSG00000259983.1	ENST00000568326.1	NA	chr16	47016709	47016987	279	*	1_S1_R1_001_q0.01_peak_3239	Intron (ENST00000564193.1/ENSG00000259821.1, intron 1 of 2)	16	47013957	47014365	409	1	2752	NA
integrin alpha FG-GAP repeat containing 1	ENSG00000129636.13	ENST00000542691.5	ITFG1	chr16	47392194	47392474	281	*	1_S1_R1_001_q0.01_peak_3240	Intron (ENST00000320640.11/ENSG00000129636.13, intron 6 of 17)	16	47155557	47396220	240664	2	3746	81533
eukaryotic translation initiation factor 4B pseudogene 5	ENSG00000261336.1	ENST00000567338.1	EIF4BP5	chr16	47565558	47565823	266	*	1_S1_R1_001_q0.01_peak_3241	Exon (ENST00000567338.1/ENSG00000261336.1, exon 1 of 1)	16	47565090	47566884	1795	2	1061	100421528
ATP binding cassette subfamily C member 11	ENSG00000121270.16	ENST00000565329.1	ABCC11	chr16	48188507	48188852	346	*	1_S1_R1_001_q0.01_peak_3242	Intron (ENST00000356608.7/ENSG00000121270.16, intron 20 of 29)	16	48166910	48187390	20481	2	-1117	85320
NA	ENSG00000275909.1	ENST00000447610.2	NA	chr16	48434732	48435203	472	*	1_S1_R1_001_q0.01_peak_3243	Intron (ENST00000568007.5/ENSG00000196470.12, intron 1 of 6)	16	48432927	48433208	282	2	-1524	NA
NA	ENSG00000261267.1	ENST00000563994.1	NA	chr16	48558280	48558537	258	*	1_S1_R1_001_q0.01_peak_3244	Intron (ENST00000262384.4/ENSG00000102921.8, intron 2 of 6)	16	48559661	48587403	27743	1	-1124	NA
NEDD4 binding protein 1	ENSG00000102921.8	ENST00000262384.4	N4BP1	chr16	48612694	48612874	181	*	1_S1_R1_001_q0.01_peak_3245	Intron (ENST00000564124.5/ENSG00000102921.8, intron 1 of 5)	16	48538726	48610180	71455	2	-2514	9683
NEDD4 binding protein 1	ENSG00000102921.8	ENST00000262384.4	N4BP1	chr16	48613186	48613393	208	*	1_S1_R1_001_q0.01_peak_3246	Intron (ENST00000564124.5/ENSG00000102921.8, intron 1 of 5)	16	48538726	48610180	71455	2	-3006	9683
NA	ENSG00000259912.1	ENST00000565055.1	NA	chr16	48621281	48621583	303	*	1_S1_R1_001_q0.01_peak_3247	Promoter	16	48620319	48622033	1715	1	962	NA
ADAM metallopeptidase domain 3B (pseudogene)	ENSG00000260089.2	ENST00000569937.2	ADAM3B	chr16	49503316	49503887	572	*	1_S1_R1_001_q0.01_peak_3248	Intron (ENST00000561648.5/ENSG00000102935.12, intron 8 of 8)	16	49517762	49518601	840	2	14714	1596
ADAM metallopeptidase domain 3B (pseudogene)	ENSG00000260089.2	ENST00000569937.2	ADAM3B	chr16	49530563	49530766	204	*	1_S1_R1_001_q0.01_peak_3249	Intron (ENST00000561648.5/ENSG00000102935.12, intron 6 of 8)	16	49517762	49518601	840	2	-11962	1596
regulation of nuclear pre-mRNA domain containing 1A pseudogene	ENSG00000261835.1	ENST00000566879.1	LOC100130602	chr16	50039158	50039463	306	*	1_S1_R1_001_q0.01_peak_3250	Distal Intergenic	16	50046496	50047798	1303	1	-7033	100130602
adenylate cyclase 7	ENSG00000121281.13	ENST00000569265.1	ADCY7	chr16	50282036	50282399	364	*	1_S1_R1_001_q0.01_peak_3251	Intron (ENST00000564965.5/ENSG00000121281.13, intron 1 of 2)	16	50279527	50288230	8704	1	2509	113
sorting nexin 20	ENSG00000167208.15	ENST00000300590.7	SNX20	chr16	50685771	50685988	218	*	1_S1_R1_001_q0.01_peak_3252	Distal Intergenic	16	50666300	50681353	15054	2	-4418	124460
nucleotide binding oligomerization domain containing 2	ENSG00000167207.14	ENST00000524712.5	NOD2	chr16	50709379	50709623	245	*	1_S1_R1_001_q0.01_peak_3253	Intron (ENST00000646677.1/ENSG00000167207.14, intron 3 of 12)	16	50712194	50723374	11181	1	-2571	64127
chromodomain helicase DNA binding protein 9	ENSG00000177200.17	ENST00000565832.5	CHD9	chr16	53099034	53099214	181	*	1_S1_R1_001_q0.01_peak_3254	Promoter	16	53099160	53222755	123596	1	0	80205
NA	ENSG00000260078.3	ENST00000565421.1	NA	chr16	53370025	53370279	255	*	1_S1_R1_001_q0.01_peak_3255	Promoter	16	53366914	53371129	4216	2	850	NA
NA	ENSG00000279344.1	ENST00000624289.1	NA	chr16	53482185	53482478	294	*	1_S1_R1_001_q0.01_peak_3256	Promoter	16	53478957	53481550	2594	2	-635	NA
FTO alpha-ketoglutarate dependent dioxygenase	ENSG00000140718.21	ENST00000563011.2	FTO	chr16	53847087	53847356	270	*	1_S1_R1_001_q0.01_peak_3257	Intron (ENST00000636491.1/ENSG00000140718.21, intron 5 of 9)	16	53826361	54040726	214366	1	20726	79068
FTO alpha-ketoglutarate dependent dioxygenase	ENSG00000140718.21	ENST00000612285.2	FTO	chr16	53865514	53865799	286	*	1_S1_R1_001_q0.01_peak_3258	Intron (ENST00000636491.1/ENSG00000140718.21, intron 5 of 9)	16	53879844	54153448	273605	1	-14045	79068
NA	ENSG00000261049.2	ENST00000563879.2	NA	chr16	54050593	54051162	570	*	1_S1_R1_001_q0.01_peak_3259	Intron (ENST00000636992.1/ENSG00000140718.21, intron 8 of 8)	16	54033997	54054583	20587	2	3421	NA
long intergenic non-protein coding RNA 2140	ENSG00000261803.2	ENST00000661222.1	LINC02140	chr16	54373755	54374083	329	*	1_S1_R1_001_q0.01_peak_3260	Exon (ENST00000663832.1/ENSG00000287885.1, exon 3 of 3)	16	54365996	54370794	4799	2	-2961	100996345
NA	ENSG00000286845.1	ENST00000660981.1	NA	chr16	54448152	54448404	253	*	1_S1_R1_001_q0.01_peak_3261	Distal Intergenic	16	54490281	54491396	1116	2	42992	NA
NA	ENSG00000260135.7	ENST00000565307.1	NA	chr16	55437713	55437909	197	*	1_S1_R1_001_q0.01_peak_3262	Intron (ENST00000570308.5/ENSG00000087245.13, intron 1 of 13)	16	55429135	55444759	15625	2	6850	NA
lysophosphatidylcholine acyltransferase 2	ENSG00000087253.13	ENST00000262134.10	LPCAT2	chr16	55510470	55510717	248	*	1_S1_R1_001_q0.01_peak_3263	Intron (ENST00000566911.1/ENSG00000087253.13, intron 1 of 1)	16	55509072	55586666	77595	1	1398	54947
microRNA 138-2	ENSG00000207649.3	ENST00000384916.3	MIR138-2	chr16	56860513	56860716	204	*	1_S1_R1_001_q0.01_peak_3264	Distal Intergenic	16	56858518	56858601	84	1	1995	406930
NLR family CARD domain containing 5	ENSG00000140853.16	ENST00000540182.5	NLRC5	chr16	57039214	57039574	361	*	1_S1_R1_001_q0.01_peak_3265	Intron (ENST00000539881.5/ENSG00000140853.16, intron 16 of 24)	16	57040688	57083524	42837	1	-1114	84166
NA	ENSG00000279803.1	ENST00000624886.1	NA	chr16	57141961	57142181	221	*	1_S1_R1_001_q0.01_peak_3266	Promoter	16	57142652	57144936	2285	1	-471	NA
docking protein 4	ENSG00000125170.11	ENST00000563483.1	DOK4	chr16	57475841	57476023	183	*	1_S1_R1_001_q0.01_peak_3267	Promoter	16	57475514	57476310	797	2	287	55715
adhesion G protein-coupled receptor G5	ENSG00000159618.16	ENST00000349457.8	ADGRG5	chr16	57542500	57542782	283	*	1_S1_R1_001_q0.01_peak_3268	Promoter	16	57542643	57577189	34547	1	0	221188
adhesion G protein-coupled receptor G5	ENSG00000159618.16	ENST00000340339.4	ADGRG5	chr16	57544193	57544628	436	*	1_S1_R1_001_q0.01_peak_3269	Intron (ENST00000349457.8/ENSG00000159618.16, intron 1 of 11)	16	57542689	57577195	34507	1	1504	221188
dynein regulatory complex subunit 7	ENSG00000159625.15	ENST00000569375.5	DRC7	chr16	57689598	57690242	645	*	1_S1_R1_001_q0.01_peak_3270	Intron (ENST00000563062.1/ENSG00000260467.1, intron 3 of 5)	16	57694793	57698928	4136	1	-4551	84229
dynein regulatory complex subunit 7	ENSG00000159625.15	ENST00000336825.12	DRC7	chr16	57694865	57695319	455	*	1_S1_R1_001_q0.01_peak_3271	Promoter	16	57694836	57731454	36619	1	29	84229
uncharacterized LOC388282	ENSG00000187185.4	ENST00000335616.3	LOC388282	chr16	57810374	57810686	313	*	1_S1_R1_001_q0.01_peak_3272	Promoter	16	57810637	57816946	6310	1	0	388282
uncharacterized LOC388282	ENSG00000187185.4	ENST00000335616.3	LOC388282	chr16	57816244	57816641	398	*	1_S1_R1_001_q0.01_peak_3273	Exon (ENST00000335616.3/ENSG00000187185.4, exon 4 of 4)	16	57810637	57816946	6310	1	5607	388282
cyclic nucleotide gated channel subunit beta 1	ENSG00000070729.14	ENST00000565942.1	CNGB1	chr16	57892807	57893057	251	*	1_S1_R1_001_q0.01_peak_3274	Intron (ENST00000251102.13/ENSG00000070729.14, intron 31 of 32)	16	57884368	57901373	17006	2	8316	1258
cyclic nucleotide gated channel subunit beta 1	ENSG00000070729.14	ENST00000565942.1	CNGB1	chr16	57894023	57894254	232	*	1_S1_R1_001_q0.01_peak_3275	Intron (ENST00000251102.13/ENSG00000070729.14, intron 31 of 32)	16	57884368	57901373	17006	2	7119	1258
U6 snRNA biogenesis phosphodiesterase 1	ENSG00000103005.12	ENST00000561743.5	USB1	chr16	57998509	57998822	314	*	1_S1_R1_001_q0.01_peak_3276	Promoter	16	57999546	58020542	20997	1	-724	79650
NA	ENSG00000261151.1	ENST00000570133.1	NA	chr16	58090090	58090311	222	*	1_S1_R1_001_q0.01_peak_3277	Distal Intergenic	16	58092053	58092947	895	2	2636	NA
RNA, U6 small nuclear 1110, pseudogene	ENSG00000252271.1	ENST00000516462.1	RNU6-1110P	chr16	58384731	58384917	187	*	1_S1_R1_001_q0.01_peak_3278	Promoter	16	58384442	58384542	101	2	-189	106480638
NA	ENSG00000260186.5	ENST00000567448.1	NA	chr16	58426068	58426473	406	*	1_S1_R1_001_q0.01_peak_3279	Intron (ENST00000562322.1/ENSG00000260186.5, intron 1 of 1)	16	58421361	58450695	29335	1	4707	NA
NA	ENSG00000245768.7	ENST00000565722.1	NA	chr16	58755959	58756320	362	*	1_S1_R1_001_q0.01_peak_3280	Exon (ENST00000568134.6/ENSG00000245768.7, exon 3 of 4)	16	58749677	58862081	112405	1	6282	NA
NA	ENSG00000261638.2	ENST00000562304.2	NA	chr16	58860023	58860308	286	*	1_S1_R1_001_q0.01_peak_3281	Intron (ENST00000568134.6/ENSG00000245768.7, intron 3 of 3)	16	58847806	58848558	753	2	-11465	NA
NA	ENSG00000261638.2	ENST00000662590.1	NA	chr16	58882467	58882676	210	*	1_S1_R1_001_q0.01_peak_3282	Intron (ENST00000500117.1/ENSG00000245768.7, intron 2 of 3)	16	58847715	58880351	32637	2	-2116	NA
NA	ENSG00000275808.1	ENST00000619648.1	NA	chr16	59042391	59042649	259	*	1_S1_R1_001_q0.01_peak_3283	Intron (ENST00000500117.1/ENSG00000245768.7, intron 2 of 3)	16	59004213	59004494	282	1	38178	NA
ribosomal protein S27 pseudogene 27	ENSG00000244043.1	ENST00000498779.1	RPS27P27	chr16	59067179	59067630	452	*	1_S1_R1_001_q0.01_peak_3284	Intron (ENST00000500117.1/ENSG00000245768.7, intron 3 of 3)	16	59088837	59089091	255	1	-21207	100271585
ribosomal protein S15a pseudogene 34	ENSG00000241808.1	ENST00000487776.1	RPS15AP34	chr16	63312440	63312633	194	*	1_S1_R1_001_q0.01_peak_3285	Distal Intergenic	16	63350763	63351149	387	2	38516	390735
long intergenic non-protein coding RNA 922	ENSG00000261742.6	ENST00000662702.1	LINC00922	chr16	65373247	65373446	200	*	1_S1_R1_001_q0.01_peak_3286	Intron (ENST00000562656.1/ENSG00000260364.1, intron 3 of 4)	16	65284501	65363812	79312	2	-9435	283867
RNA, 5S ribosomal pseudogene 428	ENSG00000201999.1	ENST00000365129.1	RNA5SP428	chr16	66207279	66207586	308	*	1_S1_R1_001_q0.01_peak_3287	Distal Intergenic	16	66301809	66301940	132	1	-94223	100873679
RNA, 5S ribosomal pseudogene 428	ENSG00000201999.1	ENST00000365129.1	RNA5SP428	chr16	66220727	66220964	238	*	1_S1_R1_001_q0.01_peak_3288	Distal Intergenic	16	66301809	66301940	132	1	-80845	100873679
NA	ENSG00000260851.7	ENST00000561728.1	NA	chr16	66516883	66517206	324	*	1_S1_R1_001_q0.01_peak_3289	Promoter	16	66469844	66517202	47359	2	0	NA
thymidine kinase 2	ENSG00000166548.17	ENST00000679306.1	TK2	chr16	66523974	66524186	213	*	1_S1_R1_001_q0.01_peak_3290	Promoter	16	66517789	66523917	6129	2	-57	7084
thymidine kinase 2	ENSG00000166548.17	ENST00000564792.1	TK2	chr16	66524791	66525210	420	*	1_S1_R1_001_q0.01_peak_3291	Promoter	16	66512003	66524961	12959	2	0	7084
CKLF like MARVEL transmembrane domain containing 3	ENSG00000140931.20	ENST00000564247.1	CMTM3	chr16	66608256	66608477	222	*	1_S1_R1_001_q0.01_peak_3292	Promoter	16	66609372	66613455	4084	1	-895	123920
dynein cytoplasmic 1 light intermediate chain 2	ENSG00000135720.13	ENST00000440564.6	DYNC1LI2	chr16	66746810	66747083	274	*	1_S1_R1_001_q0.01_peak_3293	Intron (ENST00000258198.7/ENSG00000135720.13, intron 3 of 12)	16	66732009	66751594	19586	2	4511	1783
NEDD8 activating enzyme E1 subunit 1	ENSG00000159593.15	ENST00000561579.6	NAE1	chr16	66873367	66873582	216	*	1_S1_R1_001_q0.01_peak_3294	Promoter	16	66817470	66873256	55787	2	-111	8883
carboxylesterase 3	ENSG00000172828.13	ENST00000543856.1	CES3	chr16	66977691	66977913	223	*	1_S1_R1_001_q0.01_peak_3295	Distal Intergenic	16	66967475	66975148	7674	1	10216	23491
solute carrier family 9 member A5	ENSG00000135740.17	ENST00000566345.6	SLC9A5	chr16	67244368	67244710	343	*	1_S1_R1_001_q0.01_peak_3296	Intron (ENST00000564704.5/ENSG00000135740.17, intron 1 of 15)	16	67246915	67259942	13028	1	-2205	6553
RNA, U1 small nuclear 123, pseudogene	ENSG00000239194.1	ENST00000458950.1	RNU1-123P	chr16	67390513	67390963	451	*	1_S1_R1_001_q0.01_peak_3297	Promoter	16	67390691	67390850	160	2	0	106481628
ATP6V0D1 divergent transcript	ENSG00000270049.3	ENST00000602476.1	ATP6V0D1-DT	chr16	67488863	67489265	403	*	1_S1_R1_001_q0.01_peak_3298	Intron (ENST00000656196.1/ENSG00000270049.3, intron 2 of 3)	16	67484242	67487250	3009	1	4621	101927837
dihydrouridine synthase 2	ENSG00000167264.18	ENST00000571081.6	DUS2	chr16	67984929	67985110	182	*	1_S1_R1_001_q0.01_peak_3299	Distal Intergenic	16	67987746	68053655	65910	1	-2636	54920
dihydrouridine synthase 2	ENSG00000167264.18	ENST00000565980.1	DUS2	chr16	68079669	68079960	292	*	1_S1_R1_001_q0.01_peak_3300	Intron (ENST00000548144.1/ENSG00000261864.1, intron 2 of 2)	16	68077952	68078866	915	1	1717	54920
NA	ENSG00000260441.5	ENST00000569843.5	NA	chr16	68257165	68257533	369	*	1_S1_R1_001_q0.01_peak_3301	Intron (ENST00000413021.2/ENSG00000103066.13, intron 4 of 4)	16	68256162	68258867	2706	2	1334	NA
RNA, U6 small nuclear 1262, pseudogene	ENSG00000252026.1	ENST00000516217.1	RNU6-1262P	chr16	68284911	68285098	188	*	1_S1_R1_001_q0.01_peak_3302	Promoter	16	68284223	68284318	96	2	-593	106480409
RNA, U4 small nuclear 30, pseudogene	ENSG00000222177.1	ENST00000410245.1	RNU4-30P	chr16	68332490	68332879	390	*	1_S1_R1_001_q0.01_peak_3303	Intron (ENST00000562381.7/ENSG00000132600.17, intron 5 of 5)	16	68329387	68329529	143	2	-2961	106479571
NA	ENSG00000279693.1	ENST00000624251.1	NA	chr16	68369868	68370079	212	*	1_S1_R1_001_q0.01_peak_3304	Promoter	16	68367325	68370262	2938	2	183	NA
NA	ENSG00000199263.1	ENST00000362393.1	NA	chr16	68470542	68470836	295	*	1_S1_R1_001_q0.01_peak_3305	Distal Intergenic	16	68474553	68474664	112	2	3828	NA
cadherin 3	ENSG00000062038.14	ENST00000569036.2	CDH3	chr16	68668188	68668747	560	*	1_S1_R1_001_q0.01_peak_3306	Intron (ENST00000429102.6/ENSG00000062038.14, intron 2 of 15)	16	68678267	68682392	4126	1	-9520	1001
cadherin 3	ENSG00000062038.14	ENST00000569117.1	CDH3	chr16	68711490	68711888	399	*	1_S1_R1_001_q0.01_peak_3307	Intron (ENST00000569080.1/ENSG00000062038.14, intron 1 of 1)	16	68696144	68696923	780	1	15346	1001
cadherin 1	ENSG00000039068.19	ENST00000564745.1	CDH1	chr16	68782260	68782512	253	*	1_S1_R1_001_q0.01_peak_3308	Intron (ENST00000612417.4/ENSG00000039068.19, intron 2 of 13)	16	68770948	68808747	37800	1	11312	999
cadherin 1	ENSG00000039068.19	ENST00000561751.1	CDH1	chr16	68793022	68793232	211	*	1_S1_R1_001_q0.01_peak_3309	Intron (ENST00000612417.4/ENSG00000039068.19, intron 2 of 13)	16	68801740	68812240	10501	1	-8508	999
syntrophin beta 2	ENSG00000168807.16	ENST00000336278.8	SNTB2	chr16	69186541	69186724	184	*	1_S1_R1_001_q0.01_peak_3310	Promoter	16	69187129	69309052	121924	1	-405	6645
NA	ENSG00000200164.1	ENST00000363294.1	NA	chr16	69190624	69191090	467	*	1_S1_R1_001_q0.01_peak_3311	Promoter	16	69191123	69191223	101	1	-33	NA
telomeric repeat binding factor 2	ENSG00000132604.11	ENST00000254942.8	TERF2	chr16	69396220	69396440	221	*	1_S1_R1_001_q0.01_peak_3312	Intron (ENST00000567841.1/ENSG00000132604.11, intron 2 of 4)	16	69355567	69386007	30441	2	-10213	7014
nuclear factor of activated T cells 5	ENSG00000102908.22	ENST00000426654.6	NFAT5	chr16	69530750	69530959	210	*	1_S1_R1_001_q0.01_peak_3313	Distal Intergenic	16	69565094	69704650	139557	1	-34135	10725
ST3 beta-galactoside alpha-2,3-sialyltransferase 2	ENSG00000157350.13	ENST00000393640.8	ST3GAL2	chr16	70404311	70404684	374	*	1_S1_R1_001_q0.01_peak_3314	Intron (ENST00000342907.3/ENSG00000157350.13, intron 1 of 6)	16	70375978	70400638	24661	2	-3673	6483
ST3 beta-galactoside alpha-2,3-sialyltransferase 2	ENSG00000157350.13	ENST00000561708.1	ST3GAL2	chr16	70427982	70428607	626	*	1_S1_R1_001_q0.01_peak_3315	Intron (ENST00000342907.3/ENSG00000157350.13, intron 1 of 6)	16	70399083	70423073	23991	2	-4909	6483
ST3 beta-galactoside alpha-2,3-sialyltransferase 2	ENSG00000157350.13	ENST00000567586.1	ST3GAL2	chr16	70430999	70431238	240	*	1_S1_R1_001_q0.01_peak_3316	Intron (ENST00000342907.3/ENSG00000157350.13, intron 1 of 6)	16	70399450	70439022	39573	2	7784	6483
VAC14 component of PIKFYVE complex	ENSG00000103043.15	ENST00000564512.1	VAC14	chr16	70696969	70697162	194	*	1_S1_R1_001_q0.01_peak_3317	3' UTR	16	70688040	70695856	7817	2	-1113	55697
adaptor related protein complex 1 subunit gamma 1	ENSG00000166747.13	ENST00000565009.5	AP1G1	chr16	71808883	71809069	187	*	1_S1_R1_001_q0.01_peak_3318	Promoter	16	71738942	71808982	70041	2	0	164
haptoglobin	ENSG00000257017.9	ENST00000355906.10	HP	chr16	72051909	72052108	200	*	1_S1_R1_001_q0.01_peak_3319	Intron (ENST00000562153.5/ENSG00000140830.9, intron 3 of 3)	16	72054505	72061055	6551	1	-2397	3240
haptoglobin	ENSG00000257017.9	ENST00000355906.10	HP	chr16	72054221	72054594	374	*	1_S1_R1_001_q0.01_peak_3320	Promoter	16	72054505	72061055	6551	1	0	3240
NA	ENSG00000261673.1	ENST00000563347.1	NA	chr16	72202440	72202806	367	*	1_S1_R1_001_q0.01_peak_3321	Distal Intergenic	16	72224565	72225144	580	2	22338	NA
NA	ENSG00000261673.1	ENST00000563347.1	NA	chr16	72203455	72203774	320	*	1_S1_R1_001_q0.01_peak_3322	Distal Intergenic	16	72224565	72225144	580	2	21370	NA
RNA, U7 small nuclear 71 pseudogene	ENSG00000251868.1	ENST00000516059.1	RNU7-71P	chr16	72853678	72853858	181	*	1_S1_R1_001_q0.01_peak_3323	Intron (ENST00000268489.10/ENSG00000140836.17, intron 4 of 9)	16	72821933	72821992	60	2	-31686	100151668
zinc finger homeobox 3	ENSG00000140836.17	ENST00000563625.1	ZFHX3	chr16	72876287	72876524	238	*	1_S1_R1_001_q0.01_peak_3324	Intron (ENST00000268489.10/ENSG00000140836.17, intron 4 of 9)	16	72829509	72889834	60326	2	13310	463
zinc finger homeobox 3	ENSG00000140836.17	ENST00000563625.1	ZFHX3	chr16	72908394	72908578	185	*	1_S1_R1_001_q0.01_peak_3325	Intron (ENST00000268489.10/ENSG00000140836.17, intron 3 of 9)	16	72829509	72889834	60326	2	-18560	463
zinc finger homeobox 3	ENSG00000140836.17	ENST00000563625.1	ZFHX3	chr16	72931661	72931951	291	*	1_S1_R1_001_q0.01_peak_3326	Intron (ENST00000268489.10/ENSG00000140836.17, intron 3 of 9)	16	72829509	72889834	60326	2	-41827	463
NA	ENSG00000280092.1	ENST00000623314.1	NA	chr16	72990224	72990587	364	*	1_S1_R1_001_q0.01_peak_3327	Intron (ENST00000268489.10/ENSG00000140836.17, intron 1 of 9)	16	73005601	73006141	541	2	15554	NA
NA	ENSG00000271009.3	ENST00000604855.3	NA	chr16	73064149	73064436	288	*	1_S1_R1_001_q0.01_peak_3328	Intron (ENST00000641206.2/ENSG00000140836.17, intron 8 of 17)	16	73060245	73062316	2072	1	3904	NA
zinc finger homeobox 3	ENSG00000140836.17	ENST00000358463.2	ZFHX3	chr16	73153940	73154649	710	*	1_S1_R1_001_q0.01_peak_3329	Intron (ENST00000641206.2/ENSG00000140836.17, intron 5 of 17)	16	73126637	73144447	17811	2	-9493	463
golgi glycoprotein 1	ENSG00000090863.12	ENST00000627032.2	GLG1	chr16	74609051	74609315	265	*	1_S1_R1_001_q0.01_peak_3330	Distal Intergenic	16	74472590	74607144	134555	2	-1907	2734
mixed lineage kinase domain like pseudokinase	ENSG00000168404.13	ENST00000573267.1	MLKL	chr16	74700937	74701352	416	*	1_S1_R1_001_q0.01_peak_3331	Promoter	16	74691365	74700960	9596	2	0	197259
WD repeat domain 59	ENSG00000103091.15	ENST00000569549.5	WDR59	chr16	74937011	74937261	251	*	1_S1_R1_001_q0.01_peak_3332	Intron (ENST00000262144.11/ENSG00000103091.15, intron 8 of 25)	16	74909747	74930792	21046	2	-6219	79726
zinc and ring finger 1	ENSG00000186187.12	ENST00000568511.1	ZNRF1	chr16	75024530	75024769	240	*	1_S1_R1_001_q0.01_peak_3333	Intron (ENST00000335325.9/ENSG00000186187.12, intron 1 of 4)	16	75002297	75104889	102593	1	22233	84937
zinc and ring finger 1	ENSG00000186187.12	ENST00000568511.1	ZNRF1	chr16	75028829	75029009	181	*	1_S1_R1_001_q0.01_peak_3334	Intron (ENST00000335325.9/ENSG00000186187.12, intron 1 of 4)	16	75002297	75104889	102593	1	26532	84937
zinc and ring finger 1	ENSG00000186187.12	ENST00000579084.1	ZNRF1	chr16	75075239	75075922	684	*	1_S1_R1_001_q0.01_peak_3335	Intron (ENST00000335325.9/ENSG00000186187.12, intron 1 of 4)	16	75095144	75105336	10193	1	-19222	84937
zinc and ring finger 1	ENSG00000186187.12	ENST00000568844.1	ZNRF1	chr16	75105603	75105969	367	*	1_S1_R1_001_q0.01_peak_3336	Promoter	16	75105383	75110713	5331	1	220	84937
NA	ENSG00000259999.1	ENST00000568140.1	NA	chr16	75333732	75334011	280	*	1_S1_R1_001_q0.01_peak_3337	Intron (ENST00000283882.4/ENSG00000153774.9, intron 5 of 6)	16	75321890	75325048	3159	2	-8684	NA
lysyl-tRNA synthetase 1	ENSG00000065427.15	ENST00000569298.1	KARS1	chr16	75627869	75628093	225	*	1_S1_R1_001_q0.01_peak_3338	Promoter	16	75627846	75629009	1164	2	916	3735
MON1 homolog B, secretory trafficking associated	ENSG00000103111.15	ENST00000564006.5	MON1B	chr16	77191021	77191240	220	*	1_S1_R1_001_q0.01_peak_3339	Promoter	16	77191031	77194555	3525	1	0	22879
WW domain containing oxidoreductase	ENSG00000186153.17	ENST00000620008.1	WWOX	chr16	78428233	78428541	309	*	1_S1_R1_001_q0.01_peak_3340	Intron (ENST00000569332.5/ENSG00000186153.17, intron 6 of 7)	16	78424871	78432752	7882	1	3362	51741
NA	ENSG00000260479.1	ENST00000563230.1	NA	chr16	79093745	79094022	278	*	1_S1_R1_001_q0.01_peak_3341	Intron (ENST00000569332.5/ENSG00000186153.17, intron 7 of 7)	16	79090050	79101754	11705	1	3695	NA
NA	ENSG00000261472.1	ENST00000569938.1	NA	chr16	79451253	79451476	224	*	1_S1_R1_001_q0.01_peak_3342	Distal Intergenic	16	79505603	79516293	10691	1	-54127	NA
NA	ENSG00000261376.1	ENST00000566030.1	NA	chr16	80317580	80317941	362	*	1_S1_R1_001_q0.01_peak_3343	Intron (ENST00000668341.1/ENSG00000259867.6, intron 2 of 5)	16	80179129	80180682	1554	1	138451	NA
long intergenic non-protein coding RNA 1227	ENSG00000260737.6	ENST00000561719.5	LINC01227	chr16	80591108	80591341	234	*	1_S1_R1_001_q0.01_peak_3344	Distal Intergenic	16	80567103	80572808	5706	2	-18300	101928276
NA	ENSG00000279021.1	ENST00000624764.1	NA	chr16	81469872	81470298	427	*	1_S1_R1_001_q0.01_peak_3345	Intron (ENST00000537098.7/ENSG00000153815.16, intron 1 of 20)	16	81463892	81464859	968	2	-5013	NA
peptidylprolyl isomerase A pseudogene 51	ENSG00000260229.1	ENST00000567149.1	PPIAP51	chr16	81481351	81481746	396	*	1_S1_R1_001_q0.01_peak_3346	Intron (ENST00000537098.7/ENSG00000153815.16, intron 1 of 20)	16	81476023	81476519	497	2	-4832	729313
microRNA 7854	ENSG00000277255.1	ENST00000620068.1	MIR7854	chr16	81544295	81544581	287	*	1_S1_R1_001_q0.01_peak_3347	Intron (ENST00000537098.7/ENSG00000153815.16, intron 1 of 20)	16	81533902	81533966	65	1	10393	102465840
NA	ENSG00000279841.1	ENST00000624151.1	NA	chr16	81632915	81633104	190	*	1_S1_R1_001_q0.01_peak_3348	Intron (ENST00000537098.7/ENSG00000153815.16, intron 3 of 20)	16	81630193	81632038	1846	1	2722	NA
NA	ENSG00000261218.5	ENST00000566191.5	NA	chr16	81738859	81739073	215	*	1_S1_R1_001_q0.01_peak_3349	Promoter	16	81739074	81740587	1514	1	-1	NA
NA	ENSG00000261218.5	ENST00000569731.2	NA	chr16	81755939	81756240	302	*	1_S1_R1_001_q0.01_peak_3350	5' UTR	16	81739626	81767868	28243	1	16313	NA
phospholipase C gamma 2	ENSG00000197943.10	ENST00000565400.5	PLCG2	chr16	81798800	81799143	344	*	1_S1_R1_001_q0.01_peak_3351	Promoter	16	81798466	81869233	70768	1	334	5336
phospholipase C gamma 2	ENSG00000197943.10	ENST00000569523.1	PLCG2	chr16	81823122	81823501	380	*	1_S1_R1_001_q0.01_peak_3352	Intron (ENST00000565054.5/ENSG00000197943.10, intron 3 of 5)	16	81842720	81869277	26558	1	-19219	5336
phospholipase C gamma 2	ENSG00000197943.10	ENST00000569523.1	PLCG2	chr16	81831681	81832060	380	*	1_S1_R1_001_q0.01_peak_3353	Intron (ENST00000565054.5/ENSG00000197943.10, intron 3 of 5)	16	81842720	81869277	26558	1	-10660	5336
NA	ENSG00000259914.1	ENST00000563342.1	NA	chr16	83726784	83727241	458	*	1_S1_R1_001_q0.01_peak_3354	Promoter	16	83725676	83726377	702	2	-407	NA
NA	ENSG00000260788.6	ENST00000667932.1	NA	chr16	83769494	83769724	231	*	1_S1_R1_001_q0.01_peak_3355	Intron (ENST00000268613.14/ENSG00000140945.17, intron 12 of 14)	16	83751647	83772876	21230	2	3152	NA
heat shock factor binding protein 1	ENSG00000230989.7	ENST00000569301.1	HSBP1	chr16	83842848	83843055	208	*	1_S1_R1_001_q0.01_peak_3356	Distal Intergenic	16	83809122	83811667	2546	1	33726	3281
heat shock factor binding protein 1	ENSG00000230989.7	ENST00000569301.1	HSBP1	chr16	83847439	83847705	267	*	1_S1_R1_001_q0.01_peak_3357	Distal Intergenic	16	83809122	83811667	2546	1	38317	3281
ATPase secretory pathway Ca2+ transporting 2	ENSG00000064270.13	ENST00000416219.6	ATP2C2	chr16	84357400	84357714	315	*	1_S1_R1_001_q0.01_peak_3358	Distal Intergenic	16	84368527	84464187	95661	1	-10813	9914
NA	ENSG00000261471.1	ENST00000564809.1	NA	chr16	84599550	84600033	484	*	1_S1_R1_001_q0.01_peak_3359	Intron (ENST00000262428.5/ENSG00000103187.8, intron 2 of 3)	16	84594393	84596826	2434	1	5157	NA
coactosin like F-actin binding protein 1	ENSG00000103187.8	ENST00000567786.2	COTL1	chr16	84607800	84608084	285	*	1_S1_R1_001_q0.01_peak_3360	Intron (ENST00000262428.5/ENSG00000103187.8, intron 2 of 3)	16	84616004	84617559	1556	2	9475	23406
kelch like family member 36	ENSG00000135686.13	ENST00000564996.6	KLHL36	chr16	84641299	84641486	188	*	1_S1_R1_001_q0.01_peak_3361	Distal Intergenic	16	84648511	84667686	19176	1	-7025	79786
ubiquitin specific peptidase 10	ENSG00000103194.16	ENST00000566512.1	USP10	chr16	84726635	84726837	203	*	1_S1_R1_001_q0.01_peak_3362	Intron (ENST00000562743.5/ENSG00000103194.16, intron 1 of 4)	16	84733138	84744780	11643	1	-6301	9100
cysteine rich secretory protein LCCL domain containing 2	ENSG00000103196.12	ENST00000566151.1	CRISPLD2	chr16	84806203	84806512	310	*	1_S1_R1_001_q0.01_peak_3363	Distal Intergenic	16	84819985	84838551	18567	1	-13473	83716
cysteine rich secretory protein LCCL domain containing 2	ENSG00000103196.12	ENST00000566151.1	CRISPLD2	chr16	84810954	84811202	249	*	1_S1_R1_001_q0.01_peak_3364	Distal Intergenic	16	84819985	84838551	18567	1	-8783	83716
cysteine rich secretory protein LCCL domain containing 2	ENSG00000103196.12	ENST00000566165.1	CRISPLD2	chr16	84894011	84894249	239	*	1_S1_R1_001_q0.01_peak_3365	Intron (ENST00000262424.10/ENSG00000103196.12, intron 14 of 14)	16	84889244	84920768	31525	1	4767	83716
cysteine rich secretory protein LCCL domain containing 2	ENSG00000103196.12	ENST00000566165.1	CRISPLD2	chr16	84897929	84898247	319	*	1_S1_R1_001_q0.01_peak_3366	Intron (ENST00000262424.10/ENSG00000103196.12, intron 14 of 14)	16	84889244	84920768	31525	1	8685	83716
NA	ENSG00000260340.1	ENST00000569104.1	NA	chr16	84946998	84947298	301	*	1_S1_R1_001_q0.01_peak_3367	Distal Intergenic	16	84928353	84939603	11251	1	18645	NA
KIAA0513	ENSG00000135709.12	ENST00000258180.7	KIAA0513	chr16	85025787	85026078	292	*	1_S1_R1_001_q0.01_peak_3368	Distal Intergenic	16	85027751	85094220	66470	1	-1673	9764
KIAA0513	ENSG00000135709.12	ENST00000566428.5	KIAA0513	chr16	85055436	85055860	425	*	1_S1_R1_001_q0.01_peak_3369	Intron (ENST00000258180.7/ENSG00000135709.12, intron 1 of 12)	16	85063212	85094230	31019	1	-7352	9764
KIAA0513	ENSG00000135709.12	ENST00000566428.5	KIAA0513	chr16	85061610	85061961	352	*	1_S1_R1_001_q0.01_peak_3370	Intron (ENST00000258180.7/ENSG00000135709.12, intron 1 of 12)	16	85063212	85094230	31019	1	-1251	9764
long intergenic non-protein coding RNA 2139	ENSG00000278214.1	ENST00000612023.1	LINC02139	chr16	85136187	85136493	307	*	1_S1_R1_001_q0.01_peak_3371	Promoter	16	85137150	85149443	12294	1	-657	400548
Gse1 coiled-coil protein	ENSG00000131149.19	ENST00000637419.1	GSE1	chr16	85157862	85158066	205	*	1_S1_R1_001_q0.01_peak_3372	Distal Intergenic	16	85169525	85634132	464608	1	-11459	23199
Gse1 coiled-coil protein	ENSG00000131149.19	ENST00000568080.1	GSE1	chr16	85372839	85373070	232	*	1_S1_R1_001_q0.01_peak_3373	Intron (ENST00000637419.1/ENSG00000131149.19, intron 2 of 2)	16	85357463	85359449	1987	1	15376	23199
NA	ENSG00000270124.1	ENST00000602862.1	NA	chr16	85570847	85571165	319	*	1_S1_R1_001_q0.01_peak_3374	Intron (ENST00000637419.1/ENSG00000131149.19, intron 2 of 2)	16	85580009	85583571	3563	2	12406	NA
NA	ENSG00000270124.1	ENST00000602862.1	NA	chr16	85571774	85572056	283	*	1_S1_R1_001_q0.01_peak_3375	Intron (ENST00000637419.1/ENSG00000131149.19, intron 2 of 2)	16	85580009	85583571	3563	2	11515	NA
Gse1 coiled-coil protein	ENSG00000131149.19	ENST00000405402.6	GSE1	chr16	85610453	85610651	199	*	1_S1_R1_001_q0.01_peak_3376	Promoter	16	85611409	85673354	61946	1	-758	23199
Gse1 coiled-coil protein	ENSG00000131149.19	ENST00000393243.5	GSE1	chr16	85615896	85616142	247	*	1_S1_R1_001_q0.01_peak_3377	Intron (ENST00000637419.1/ENSG00000131149.19, intron 2 of 2)	16	85613352	85676204	62853	1	2544	23199
chromosome 16 open reading frame 74	ENSG00000154102.11	ENST00000602719.5	C16orf74	chr16	85759153	85759529	377	*	1_S1_R1_001_q0.01_peak_3378	Distal Intergenic	16	85690170	85751129	60960	2	-8024	404550
ribosomal protein L10a pseudogene 12	ENSG00000214259.3	ENST00000484096.1	RPL10AP12	chr16	85829648	85829855	208	*	1_S1_R1_001_q0.01_peak_3379	Distal Intergenic	16	85815873	85816536	664	2	-13112	401863
NA	ENSG00000279907.1	ENST00000624587.1	NA	chr16	85853753	85853975	223	*	1_S1_R1_001_q0.01_peak_3380	Distal Intergenic	16	85859521	85862012	2492	1	-5546	NA
NA	ENSG00000285163.1	ENST00000645383.1	NA	chr16	85928251	85928758	508	*	1_S1_R1_001_q0.01_peak_3381	Intron (ENST00000646214.1/ENSG00000285163.1, intron 1 of 3)	16	85931882	85948824	16943	1	-3124	NA
NA	ENSG00000268804.1	ENST00000598933.1	NA	chr16	85936195	85936687	493	*	1_S1_R1_001_q0.01_peak_3382	Promoter	16	85935281	85936223	943	2	0	NA
long intergenic non-protein coding RNA 917	ENSG00000168367.11	ENST00000660779.1	LINC00917	chr16	86319913	86320148	236	*	1_S1_R1_001_q0.01_peak_3383	Distal Intergenic	16	86331849	86333860	2012	2	13712	732275
long intergenic non-protein coding RNA 917	ENSG00000168367.11	ENST00000600892.5	LINC00917	chr16	86337792	86338721	930	*	1_S1_R1_001_q0.01_peak_3384	Promoter	16	86331844	86337556	5713	2	-236	732275
NA	ENSG00000260795.1	ENST00000566109.1	NA	chr16	86956528	86956824	297	*	1_S1_R1_001_q0.01_peak_3385	Exon (ENST00000670133.1/ENSG00000287161.1, exon 2 of 3)	16	86906175	86906472	298	2	-50056	NA
chromosome 16 open reading frame 95	ENSG00000260456.7	ENST00000618912.1	C16orf95	chr16	87303611	87303841	231	*	1_S1_R1_001_q0.01_peak_3386	Promoter	16	87302814	87303655	842	2	0	100506581
nuclear receptor subfamily 3 group C member 1 pseudogene 1	ENSG00000276393.1	ENST00000610567.1	NR3C1P1	chr16	87464918	87465122	205	*	1_S1_R1_001_q0.01_peak_3387	Intron (ENST00000268616.9/ENSG00000140948.13, intron 1 of 12)	16	87467138	87467654	517	1	-2016	2910
nuclear receptor subfamily 3 group C member 1 pseudogene 1	ENSG00000276393.1	ENST00000610567.1	NR3C1P1	chr16	87465362	87465650	289	*	1_S1_R1_001_q0.01_peak_3388	Intron (ENST00000268616.9/ENSG00000140948.13, intron 1 of 12)	16	87467138	87467654	517	1	-1488	2910
junctophilin 3	ENSG00000154118.13	ENST00000563609.1	JPH3	chr16	87661720	87661993	274	*	1_S1_R1_001_q0.01_peak_3389	Intron (ENST00000537256.5/ENSG00000154118.13, intron 2 of 5)	16	87653562	87698142	44581	1	8158	57338
kelch domain containing 4	ENSG00000104731.14	ENST00000446344.3	KLHDC4	chr16	87702541	87702771	231	*	1_S1_R1_001_q0.01_peak_3390	Promoter	16	87698148	87702591	4444	2	0	54758
NA	ENSG00000260498.6	ENST00000563993.5	NA	chr16	87779066	87779474	409	*	1_S1_R1_001_q0.01_peak_3391	Promoter	16	87773488	87779374	5887	2	0	NA
NA	ENSG00000260498.6	ENST00000563993.5	NA	chr16	87780526	87781072	547	*	1_S1_R1_001_q0.01_peak_3392	Exon (ENST00000561567.1/ENSG00000260177.1, exon 2 of 2)	16	87773488	87779374	5887	2	-1152	NA
NA	ENSG00000260177.1	ENST00000561567.1	NA	chr16	87816341	87816844	504	*	1_S1_R1_001_q0.01_peak_3393	Distal Intergenic	16	87780134	87806476	26343	2	-9865	NA
BTG3 associated nuclear protein	ENSG00000172530.20	ENST00000436970.5	BANP	chr16	87956307	87956554	248	*	1_S1_R1_001_q0.01_peak_3394	Intron (ENST00000569400.5/ENSG00000172530.20, intron 1 of 2)	16	87959871	88004301	44431	1	-3317	54971
BTG3 associated nuclear protein	ENSG00000172530.20	ENST00000472964.1	BANP	chr16	87986603	87986807	205	*	1_S1_R1_001_q0.01_peak_3395	Intron (ENST00000439677.5/ENSG00000172530.20, intron 4 of 5)	16	87982618	87984259	1642	1	3985	54971
BTG3 associated nuclear protein	ENSG00000172530.20	ENST00000497491.1	BANP	chr16	88025188	88025556	369	*	1_S1_R1_001_q0.01_peak_3396	Intron (ENST00000286122.11/ENSG00000172530.20, intron 7 of 13)	16	88017190	88033219	16030	1	7998	54971
microRNA 5189	ENSG00000263456.1	ENST00000577370.1	MIR5189	chr16	88464790	88465377	588	*	1_S1_R1_001_q0.01_peak_3397	Intron (ENST00000319555.8/ENSG00000179588.9, intron 1 of 9)	16	88468918	88469031	114	1	-3541	100847057
ring finger protein 166	ENSG00000158717.11	ENST00000537718.6	RNF166	chr16	88701029	88701209	181	*	1_S1_R1_001_q0.01_peak_3398	Promoter	16	88696502	88700603	4102	2	-426	115992
piezo type mechanosensitive ion channel component 1	ENSG00000103335.22	ENST00000301015.14	PIEZO1	chr16	88770984	88771343	360	*	1_S1_R1_001_q0.01_peak_3399	Intron (ENST00000301015.14/ENSG00000103335.22, intron 1 of 50)	16	88715338	88785220	69883	2	13877	9780
piezo type mechanosensitive ion channel component 1	ENSG00000103335.22	ENST00000301015.14	PIEZO1	chr16	88789706	88789942	237	*	1_S1_R1_001_q0.01_peak_3400	Distal Intergenic	16	88715338	88785220	69883	2	-4486	9780
chromatin licensing and DNA replication factor 1	ENSG00000167513.9	ENST00000301019.9	CDT1	chr16	88799823	88800331	509	*	1_S1_R1_001_q0.01_peak_3401	Distal Intergenic	16	88803789	88809258	5470	1	-3458	81620
NA	ENSG00000261226.1	ENST00000561980.1	NA	chr16	88936642	88937036	395	*	1_S1_R1_001_q0.01_peak_3402	Promoter	16	88936779	88937756	978	2	720	NA
CBFA2/RUNX1 partner transcriptional co-repressor 3	ENSG00000129993.15	ENST00000570046.1	CBFA2T3	chr16	88958219	88958403	185	*	1_S1_R1_001_q0.01_peak_3403	Promoter	16	88901558	88957775	56218	2	-444	863
CBFA2/RUNX1 partner transcriptional co-repressor 3	ENSG00000129993.15	ENST00000268679.9	CBFA2T3	chr16	88978852	88979332	481	*	1_S1_R1_001_q0.01_peak_3404	Distal Intergenic	16	88874858	88977207	102350	2	-1645	863
NA	ENSG00000256982.2	ENST00000537498.1	NA	chr16	89032020	89032304	285	*	1_S1_R1_001_q0.01_peak_3405	Distal Intergenic	16	89046172	89052965	6794	2	20661	NA
solute carrier family 22 member 31	ENSG00000259803.7	ENST00000563595.6	SLC22A31	chr16	89187358	89188083	726	*	1_S1_R1_001_q0.01_peak_3406	Exon (ENST00000289746.3/ENSG00000129910.8, exon 6 of 14)	16	89196151	89198840	2690	2	10757	146429
ankyrin repeat domain 11	ENSG00000167522.16	ENST00000645664.1	ANKRD11	chr16	89316098	89316391	294	*	1_S1_R1_001_q0.01_peak_3407	Promoter	16	89300120	89316998	16879	2	607	29123
ankyrin repeat domain 11	ENSG00000167522.16	ENST00000642333.1	ANKRD11	chr16	89361124	89361367	244	*	1_S1_R1_001_q0.01_peak_3408	Intron (ENST00000378330.7/ENSG00000167522.16, intron 3 of 13)	16	89287651	89373485	85835	2	12118	29123
ankyrin repeat domain 11	ENSG00000167522.16	ENST00000562211.2	ANKRD11	chr16	89407310	89407490	181	*	1_S1_R1_001_q0.01_peak_3409	Intron (ENST00000378330.7/ENSG00000167522.16, intron 3 of 13)	16	89392376	89412563	20188	2	5073	29123
RNA, U6 small nuclear 430, pseudogene	ENSG00000252887.1	ENST00000517078.1	RNU6-430P	chr16	89440707	89440989	283	*	1_S1_R1_001_q0.01_peak_3410	Intron (ENST00000657156.1/ENSG00000287351.1, intron 2 of 4)	16	89443318	89443424	107	1	-2329	106479756
RNA, U6 small nuclear 430, pseudogene	ENSG00000252887.1	ENST00000517078.1	RNU6-430P	chr16	89444179	89444384	206	*	1_S1_R1_001_q0.01_peak_3411	Promoter	16	89443318	89443424	107	1	861	106479756
CENPB DNA-binding domain containing 1, pseudogene	ENSG00000177946.6	ENST00000565150.2	CENPBD1P	chr16	89970035	89970340	306	*	1_S1_R1_001_q0.01_peak_3412	3' UTR	16	89969983	89971922	1940	2	1582	92806
GAS8 antisense RNA 1	ENSG00000221819.6	ENST00000408886.4	GAS8-AS1	chr16	90031836	90032878	1043	*	1_S1_R1_001_q0.01_peak_3413	3' UTR	16	90028908	90029901	994	2	-1935	750
rabphilin 3A like (without C2 domains)	ENSG00000181031.16	ENST00000570893.5	RPH3AL	chr17	241997	242246	250	*	1_S1_R1_001_q0.01_peak_3414	Intron (ENST00000331302.12/ENSG00000181031.16, intron 7 of 9)	17	213824	247687	33864	2	5441	9501
VPS53 subunit of GARP complex	ENSG00000141252.20	ENST00000570771.1	VPS53	chr17	534024	534552	529	*	1_S1_R1_001_q0.01_peak_3416	Intron (ENST00000570974.1/ENSG00000263300.1, intron 1 of 1)	17	519855	532993	13139	2	-1031	55275
VPS53 subunit of GARP complex	ENSG00000141252.20	ENST00000570359.1	VPS53	chr17	538584	538964	381	*	1_S1_R1_001_q0.01_peak_3417	Promoter	17	536424	539204	2781	2	240	55275
NA	ENSG00000262708.1	ENST00000574104.1	NA	chr17	611318	611505	188	*	1_S1_R1_001_q0.01_peak_3418	Intron (ENST00000437048.7/ENSG00000141252.20, intron 11 of 21)	17	616002	616595	594	1	-4497	NA
TLC domain containing 3A	ENSG00000167695.15	ENST00000570892.1	TLCD3A	chr17	740394	740589	196	*	1_S1_R1_001_q0.01_peak_3419	3' UTR	17	741664	742884	1221	1	-1075	79850
ABR activator of RhoGEF and GTPase	ENSG00000159842.15	ENST00000544583.6	ABR	chr17	1198055	1198527	473	*	1_S1_R1_001_q0.01_peak_3420	Intron (ENST00000575934.5/ENSG00000159842.15, intron 1 of 3)	17	1003527	1187322	183796	2	-10733	29
trafficking regulator of GLUT4 (SLC2A4) 1	ENSG00000184811.4	ENST00000333813.4	TRARG1	chr17	1293352	1293823	472	*	1_S1_R1_001_q0.01_peak_3421	Intron (ENST00000333813.4/ENSG00000184811.4, intron 1 of 2)	17	1279662	1300978	21317	1	13690	286753
tyrosine 3-monooxygenase/tryptophan 5-monooxygenase activation protein epsilon	ENSG00000108953.17	ENST00000572108.1	YWHAE	chr17	1390478	1390755	278	*	1_S1_R1_001_q0.01_peak_3422	Intron (ENST00000264335.13/ENSG00000108953.17, intron 1 of 5)	17	1398878	1399589	712	2	8834	7531
CRK proto-oncogene, adaptor protein	ENSG00000167193.8	ENST00000572145.1	CRK	chr17	1463196	1463554	359	*	1_S1_R1_001_q0.01_peak_3423	Promoter	17	1423397	1463162	39766	2	-34	1398
phosphatidylinositol transfer protein alpha	ENSG00000174238.15	ENST00000574991.5	PITPNA	chr17	1556242	1556533	292	*	1_S1_R1_001_q0.01_peak_3424	Intron (ENST00000313486.12/ENSG00000174238.15, intron 2 of 11)	17	1534169	1553072	18904	2	-3170	5306
solute carrier family 43 member 2	ENSG00000167703.15	ENST00000576769.1	SLC43A2	chr17	1587191	1587467	277	*	1_S1_R1_001_q0.01_peak_3425	Intron (ENST00000301335.10/ENSG00000167703.15, intron 9 of 13)	17	1578254	1583698	5445	2	-3493	124935
solute carrier family 43 member 2	ENSG00000167703.15	ENST00000576769.1	SLC43A2	chr17	1589058	1589410	353	*	1_S1_R1_001_q0.01_peak_3426	Intron (ENST00000301335.10/ENSG00000167703.15, intron 9 of 13)	17	1578254	1583698	5445	2	-5360	124935
WD repeat domain 81	ENSG00000167716.19	ENST00000419248.5	WDR81	chr17	1723040	1723373	334	*	1_S1_R1_001_q0.01_peak_3427	Intron (ENST00000455636.5/ENSG00000167716.19, intron 1 of 3)	17	1724540	1738594	14055	1	-1167	124997
serpin family F member 1	ENSG00000132386.11	ENST00000572048.1	SERPINF1	chr17	1771609	1771789	181	*	1_S1_R1_001_q0.01_peak_3428	Promoter	17	1771719	1776604	4886	1	0	5176
SMG6 nonsense mediated mRNA decay factor	ENSG00000070366.14	ENST00000573166.5	SMG6	chr17	2087677	2087885	209	*	1_S1_R1_001_q0.01_peak_3429	Promoter	17	2059846	2088761	28916	2	876	23293
NA	ENSG00000279340.1	ENST00000623339.1	NA	chr17	2120733	2120950	218	*	1_S1_R1_001_q0.01_peak_3430	Intron (ENST00000263073.11/ENSG00000070366.14, intron 13 of 18)	17	2122342	2122508	167	2	1558	NA
NA	ENSG00000279340.1	ENST00000623339.1	NA	chr17	2122937	2123222	286	*	1_S1_R1_001_q0.01_peak_3431	Promoter	17	2122342	2122508	167	2	-429	NA
NA	ENSG00000262402.1	ENST00000573670.1	NA	chr17	2138958	2139299	342	*	1_S1_R1_001_q0.01_peak_3432	Intron (ENST00000263073.11/ENSG00000070366.14, intron 13 of 18)	17	2127430	2127904	475	2	-11054	NA
RNA, 7SL, cytoplasmic 624, pseudogene	ENSG00000265777.2	ENST00000580297.2	RN7SL624P	chr17	2191763	2192987	1225	*	1_S1_R1_001_q0.01_peak_3433	Intron (ENST00000263073.11/ENSG00000070366.14, intron 10 of 18)	17	2199762	2200039	278	1	-6775	106480379
MAX network transcriptional repressor	ENSG00000070444.15	ENST00000575402.1	MNT	chr17	2392243	2392585	343	*	1_S1_R1_001_q0.01_peak_3434	Promoter	17	2389266	2392078	2813	2	-165	4335
RAP1 GTPase activating protein 2	ENSG00000132359.15	ENST00000366401.8	RAP1GAP2	chr17	2789815	2790023	209	*	1_S1_R1_001_q0.01_peak_3435	Intron (ENST00000637138.1/ENSG00000132359.15, intron 2 of 25)	17	2796438	3037739	241302	1	-6415	23108
RAP1 GTPase activating protein 2	ENSG00000132359.15	ENST00000366401.8	RAP1GAP2	chr17	2790471	2790882	412	*	1_S1_R1_001_q0.01_peak_3436	Intron (ENST00000637138.1/ENSG00000132359.15, intron 2 of 25)	17	2796438	3037739	241302	1	-5556	23108
RAP1 GTPase activating protein 2	ENSG00000132359.15	ENST00000366401.8	RAP1GAP2	chr17	2791596	2791966	371	*	1_S1_R1_001_q0.01_peak_3437	Intron (ENST00000637138.1/ENSG00000132359.15, intron 2 of 25)	17	2796438	3037739	241302	1	-4472	23108
RAP1 GTPase activating protein 2	ENSG00000132359.15	ENST00000542807.1	RAP1GAP2	chr17	2824745	2825034	290	*	1_S1_R1_001_q0.01_peak_3438	Intron (ENST00000637138.1/ENSG00000132359.15, intron 3 of 25)	17	2796482	3034771	238290	1	28263	23108
RAP1 GTPase activating protein 2	ENSG00000132359.15	ENST00000574709.1	RAP1GAP2	chr17	3039813	3040009	197	*	1_S1_R1_001_q0.01_peak_3439	Distal Intergenic	17	3034230	3035180	951	1	5583	23108
olfactory receptor family 1 subfamily E member 2	ENSG00000127780.3	ENST00000248384.1	OR1E2	chr17	3433364	3433544	181	*	1_S1_R1_001_q0.01_peak_3440	Promoter	17	3432870	3433841	972	2	297	8388
integrin subunit alpha E	ENSG00000083457.12	ENST00000572121.1	ITGAE	chr17	3765380	3765763	384	*	1_S1_R1_001_q0.01_peak_3441	Intron (ENST00000263087.9/ENSG00000083457.12, intron 2 of 30)	17	3751870	3754696	2827	2	-10684	3682
purinergic receptor P2X 1	ENSG00000108405.4	ENST00000571637.1	P2RX1	chr17	3916536	3916782	247	*	1_S1_R1_001_q0.01_peak_3442	Promoter	17	3905263	3916476	11214	2	-60	5023
ATPase sarcoplasmic/endoplasmic reticulum Ca2+ transporting 3	ENSG00000074370.18	ENST00000574202.1	ATP2A3	chr17	3963507	3963715	209	*	1_S1_R1_001_q0.01_peak_3443	Promoter	17	3953281	3964236	10956	2	521	489
NA	ENSG00000263312.1	ENST00000571890.1	NA	chr17	3972391	3972718	328	*	1_S1_R1_001_q0.01_peak_3444	Distal Intergenic	17	3977103	3981899	4797	1	-4385	NA
NA	ENSG00000263312.1	ENST00000571890.1	NA	chr17	3974216	3974554	339	*	1_S1_R1_001_q0.01_peak_3445	Distal Intergenic	17	3977103	3981899	4797	1	-2549	NA
sphingolipid transporter 3 (putative)	ENSG00000182557.8	ENST00000355530.7	SPNS3	chr17	4433474	4433947	474	*	1_S1_R1_001_q0.01_peak_3446	Promoter	17	4433940	4488204	54265	1	0	201305
sphingolipid transporter 3 (putative)	ENSG00000182557.8	ENST00000575194.5	SPNS3	chr17	4436938	4437220	283	*	1_S1_R1_001_q0.01_peak_3447	Intron (ENST00000355530.7/ENSG00000182557.8, intron 1 of 11)	17	4433963	4488208	54246	1	2975	201305
NA	ENSG00000229782.1	ENST00000416958.1	NA	chr17	4501521	4501786	266	*	1_S1_R1_001_q0.01_peak_3448	Intron (ENST00000329078.8/ENSG00000183018.9, intron 1 of 12)	17	4497394	4499674	2281	2	-1847	NA
arachidonate 15-lipoxygenase	ENSG00000161905.13	ENST00000576572.1	ALOX15	chr17	4636178	4636408	231	*	1_S1_R1_001_q0.01_peak_3449	Intron (ENST00000293761.8/ENSG00000161905.13, intron 7 of 13)	17	4637170	4639164	1995	2	2756	246
arrestin beta 2	ENSG00000141480.18	ENST00000576235.1	ARRB2	chr17	4711459	4711870	412	*	1_S1_R1_001_q0.01_peak_3450	Promoter	17	4710724	4720407	9684	1	735	409
transmembrane 4 L six family member 5	ENSG00000142484.7	ENST00000576530.2	TM4SF5	chr17	4764701	4764936	236	*	1_S1_R1_001_q0.01_peak_3451	Distal Intergenic	17	4771884	4783213	11330	1	-6948	9032
cholinergic receptor nicotinic epsilon subunit	ENSG00000108556.10	ENST00000649830.1	CHRNE	chr17	4934257	4934483	227	*	1_S1_R1_001_q0.01_peak_3452	Promoter	17	4898085	4934438	36354	2	0	1145
NA	ENSG00000263164.1	ENST00000575056.1	NA	chr17	5254992	5255196	205	*	1_S1_R1_001_q0.01_peak_3453	Distal Intergenic	17	5240508	5241543	1036	2	-13449	NA
NA	ENSG00000274114.2	ENST00000634823.1	NA	chr17	6660763	6661083	321	*	1_S1_R1_001_q0.01_peak_3454	Intron (ENST00000635042.1/ENSG00000256806.6, intron 1 of 1)	17	6657759	6693577	35819	1	3004	NA
NA	ENSG00000262990.1	ENST00000576277.1	NA	chr17	6752493	6752886	394	*	1_S1_R1_001_q0.01_peak_3455	Distal Intergenic	17	6749685	6749978	294	2	-2515	NA
Spi-C transcription factor (Spi-1/PU.1 related) pseudogene	ENSG00000262503.1	ENST00000572223.1	LOC100128007	chr17	6948658	6949043	386	*	1_S1_R1_001_q0.01_peak_3456	Intron (ENST00000574183.1/ENSG00000262943.7, intron 1 of 1)	17	6927472	6928191	720	2	-20467	100128007
solute carrier family 16 member 13	ENSG00000174327.7	ENST00000308027.7	SLC16A13	chr17	7035608	7035789	182	*	1_S1_R1_001_q0.01_peak_3457	Promoter	17	7036015	7040117	4103	1	-226	201232
ribosomal protein L7a pseudogene 64	ENSG00000213876.4	ENST00000483947.1	RPL7AP64	chr17	7131077	7131257	181	*	1_S1_R1_001_q0.01_peak_3458	Distal Intergenic	17	7140930	7141592	663	1	-9673	728486
ribosomal protein L7a pseudogene 64	ENSG00000213876.4	ENST00000483947.1	RPL7AP64	chr17	7132802	7133122	321	*	1_S1_R1_001_q0.01_peak_3459	Distal Intergenic	17	7140930	7141592	663	1	-7808	728486
asialoglycoprotein receptor 1	ENSG00000141505.12	ENST00000574330.5	ASGR1	chr17	7167823	7168127	305	*	1_S1_R1_001_q0.01_peak_3460	Distal Intergenic	17	7173558	7177046	3489	2	8919	432
eukaryotic translation initiation factor 5A	ENSG00000132507.18	ENST00000336452.11	EIF5A	chr17	7306845	7307033	189	*	1_S1_R1_001_q0.01_peak_3461	Promoter	17	7306999	7312463	5465	1	0	1984
CD68 molecule	ENSG00000129226.14	ENST00000380498.10	CD68	chr17	7579459	7579641	183	*	1_S1_R1_001_q0.01_peak_3462	Promoter	17	7579491	7582111	2621	1	0	968
lysine demethylase 6B	ENSG00000132510.10	ENST00000571047.5	KDM6B	chr17	7838786	7839335	550	*	1_S1_R1_001_q0.01_peak_3463	Promoter	17	7839904	7845347	5444	1	-569	23135
lysine demethylase 6B	ENSG00000132510.10	ENST00000575521.1	KDM6B	chr17	7843005	7843314	310	*	1_S1_R1_001_q0.01_peak_3464	Promoter	17	7844207	7844972	766	1	-893	23135
N-alpha-acetyltransferase 38, NatC auxiliary subunit	ENSG00000183011.13	ENST00000576384.1	NAA38	chr17	7856095	7856308	214	*	1_S1_R1_001_q0.01_peak_3465	Promoter	17	7856699	7857263	565	2	955	84316
NA	ENSG00000280046.1	ENST00000624171.1	NA	chr17	7868069	7868315	247	*	1_S1_R1_001_q0.01_peak_3466	Intron (ENST00000576861.5/ENSG00000183011.13, intron 2 of 4)	17	7858943	7866083	7141	1	9126	NA
NA	ENSG00000263427.1	ENST00000577807.1	NA	chr17	8056296	8056528	233	*	1_S1_R1_001_q0.01_peak_3467	Exon (ENST00000577807.1/ENSG00000263427.1, exon 2 of 2)	17	8056225	8057621	1397	2	1093	NA
arachidonate lipoxygenase 3	ENSG00000179148.10	ENST00000318227.4	ALOXE3	chr17	8120359	8120596	238	*	1_S1_R1_001_q0.01_peak_3468	3' UTR	17	8096375	8119047	22673	2	-1312	59344
period circadian regulator 1	ENSG00000179094.16	ENST00000583677.1	PER1	chr17	8139508	8139751	244	*	1_S1_R1_001_q0.01_peak_3469	Distal Intergenic	17	8141216	8142191	976	2	2440	5187
small nucleolar RNA, C/D box 118	ENSG00000200463.1	ENST00000363593.1	SNORD118	chr17	8173222	8173534	313	*	1_S1_R1_001_q0.01_peak_3470	Promoter	17	8173454	8173587	134	2	53	727676
microRNA 4521	ENSG00000283160.1	ENST00000635897.1	MIR4521	chr17	8186909	8187176	268	*	1_S1_R1_001_q0.01_peak_3471	Promoter	17	8186945	8187004	60	1	0	100616406
nudE neurodevelopment protein 1 like 1	ENSG00000166579.16	ENST00000582812.5	NDEL1	chr17	8412967	8413175	209	*	1_S1_R1_001_q0.01_peak_3472	Promoter	17	8413131	8448597	35467	1	0	81565
phosphoinositide-3-kinase regulatory subunit 5	ENSG00000141506.14	ENST00000581552.5	PIK3R5	chr17	8922548	8922933	386	*	1_S1_R1_001_q0.01_peak_3473	Intron (ENST00000269300.8/ENSG00000141506.14, intron 1 of 17)	17	8880096	8912517	32422	2	-10031	23533
phosphoinositide-3-kinase regulatory subunit 5	ENSG00000141506.14	ENST00000581552.5	PIK3R5	chr17	8935262	8935518	257	*	1_S1_R1_001_q0.01_peak_3474	Intron (ENST00000269300.8/ENSG00000141506.14, intron 1 of 17)	17	8880096	8912517	32422	2	-22745	23533
phosphoinositide-3-kinase regulatory subunit 5	ENSG00000141506.14	ENST00000580959.5	PIK3R5	chr17	8944881	8945068	188	*	1_S1_R1_001_q0.01_peak_3475	Intron (ENST00000269300.8/ENSG00000141506.14, intron 1 of 17)	17	8888741	8965615	76875	2	20547	23533
phosphoinositide-3-kinase regulatory subunit 5	ENSG00000141506.14	ENST00000580959.5	PIK3R5	chr17	8954367	8954748	382	*	1_S1_R1_001_q0.01_peak_3476	Intron (ENST00000269300.8/ENSG00000141506.14, intron 1 of 17)	17	8888741	8965615	76875	2	10867	23533
phosphoinositide-3-kinase regulatory subunit 5	ENSG00000141506.14	ENST00000580959.5	PIK3R5	chr17	8955668	8955900	233	*	1_S1_R1_001_q0.01_peak_3477	Intron (ENST00000269300.8/ENSG00000141506.14, intron 1 of 17)	17	8888741	8965615	76875	2	9715	23533
netrin 1	ENSG00000065320.9	ENST00000173229.7	NTN1	chr17	9037750	9038061	312	*	1_S1_R1_001_q0.01_peak_3478	Intron (ENST00000173229.7/ENSG00000065320.9, intron 2 of 6)	17	9021510	9244000	222491	1	16240	9423
NA	ENSG00000263708.2	ENST00000579641.2	NA	chr17	9346238	9346622	385	*	1_S1_R1_001_q0.01_peak_3479	Intron (ENST00000306357.9/ENSG00000170310.15, intron 7 of 7)	17	9283174	9305651	22478	1	63064	NA
NA	ENSG00000263708.2	ENST00000579641.2	NA	chr17	9348598	9348859	262	*	1_S1_R1_001_q0.01_peak_3480	Intron (ENST00000306357.9/ENSG00000170310.15, intron 7 of 7)	17	9283174	9305651	22478	1	65424	NA
NA	ENSG00000263708.2	ENST00000579641.2	NA	chr17	9356458	9356821	364	*	1_S1_R1_001_q0.01_peak_3481	Intron (ENST00000306357.9/ENSG00000170310.15, intron 7 of 7)	17	9283174	9305651	22478	1	73284	NA
growth arrest specific 7	ENSG00000007237.19	ENST00000579158.5	GAS7	chr17	10013500	10013954	455	*	1_S1_R1_001_q0.01_peak_3482	Intron (ENST00000432992.7/ENSG00000007237.19, intron 2 of 13)	17	9917053	10020002	102950	2	6048	8522
growth arrest specific 7	ENSG00000007237.19	ENST00000579158.5	GAS7	chr17	10018436	10018655	220	*	1_S1_R1_001_q0.01_peak_3483	Intron (ENST00000432992.7/ENSG00000007237.19, intron 2 of 13)	17	9917053	10020002	102950	2	1347	8522
growth arrest specific 7	ENSG00000007237.19	ENST00000584146.6	GAS7	chr17	10034082	10034354	273	*	1_S1_R1_001_q0.01_peak_3484	Intron (ENST00000432992.7/ENSG00000007237.19, intron 1 of 13)	17	9943121	10036537	93417	2	2183	8522
growth arrest specific 7	ENSG00000007237.19	ENST00000584389.5	GAS7	chr17	10063062	10063278	217	*	1_S1_R1_001_q0.01_peak_3485	Intron (ENST00000432992.7/ENSG00000007237.19, intron 1 of 13)	17	9946933	10061379	114447	2	-1683	8522
growth arrest specific 7	ENSG00000007237.19	ENST00000584389.5	GAS7	chr17	10063683	10064213	531	*	1_S1_R1_001_q0.01_peak_3486	Intron (ENST00000432992.7/ENSG00000007237.19, intron 1 of 13)	17	9946933	10061379	114447	2	-2304	8522
growth arrest specific 7	ENSG00000007237.19	ENST00000323816.8	GAS7	chr17	10114655	10115600	946	*	1_S1_R1_001_q0.01_peak_3487	Promoter	17	9910609	10114553	203945	2	-102	8522
growth arrest specific 7	ENSG00000007237.19	ENST00000323816.8	GAS7	chr17	10119845	10120056	212	*	1_S1_R1_001_q0.01_peak_3488	Intron (ENST00000432992.7/ENSG00000007237.19, intron 1 of 13)	17	9910609	10114553	203945	2	-5292	8522
growth arrest specific 7	ENSG00000007237.19	ENST00000323816.8	GAS7	chr17	10151995	10152411	417	*	1_S1_R1_001_q0.01_peak_3489	Intron (ENST00000432992.7/ENSG00000007237.19, intron 1 of 13)	17	9910609	10114553	203945	2	-37442	8522
growth arrest specific 7	ENSG00000007237.19	ENST00000432992.7	GAS7	chr17	10156785	10157232	448	*	1_S1_R1_001_q0.01_peak_3490	Intron (ENST00000432992.7/ENSG00000007237.19, intron 1 of 13)	17	9910606	10198606	288001	2	41374	8522
growth arrest specific 7	ENSG00000007237.19	ENST00000432992.7	GAS7	chr17	10172366	10172720	355	*	1_S1_R1_001_q0.01_peak_3491	Intron (ENST00000432992.7/ENSG00000007237.19, intron 1 of 13)	17	9910606	10198606	288001	2	25886	8522
long intergenic non-protein coding RNA 2093	ENSG00000234634.2	ENST00000649037.1	LINC02093	chr17	13385493	13385724	232	*	1_S1_R1_001_q0.01_peak_3492	Distal Intergenic	17	13299200	13306771	7572	2	-78722	105371541
NA	ENSG00000226130.1	ENST00000455092.1	NA	chr17	14748416	14748598	183	*	1_S1_R1_001_q0.01_peak_3493	Distal Intergenic	17	14725729	14729686	3958	1	22687	NA
RNA, 7SL, cytoplasmic 792, pseudogene	ENSG00000239888.3	ENST00000496286.3	RN7SL792P	chr17	15411459	15411798	340	*	1_S1_R1_001_q0.01_peak_3494	Intron (ENST00000580422.1/ENSG00000266667.1, intron 2 of 3)	17	15408384	15408688	305	1	3075	106479509
ribosomal protein L9 pseudogene 2	ENSG00000234324.1	ENST00000424673.1	RPL9P2	chr17	15444876	15445064	189	*	1_S1_R1_001_q0.01_peak_3495	Intron (ENST00000619038.5/ENSG00000239704.11, intron 2 of 3)	17	15443639	15444191	553	1	1237	729004
CMT1A duplicated region transcript 4	ENSG00000239704.11	ENST00000524205.3	CDRT4	chr17	15490725	15491042	318	*	1_S1_R1_001_q0.01_peak_3496	Intron (ENST00000522212.6/ENSG00000259024.6, intron 5 of 6)	17	15438158	15503608	65451	2	12566	284040
CMT1A duplicated region transcript 4	ENSG00000239704.11	ENST00000524205.3	CDRT4	chr17	15502711	15502989	279	*	1_S1_R1_001_q0.01_peak_3497	Promoter	17	15438158	15503608	65451	2	619	284040
NA	ENSG00000227790.7	ENST00000584636.1	NA	chr17	15833155	15833443	289	*	1_S1_R1_001_q0.01_peak_3498	Intron (ENST00000421102.6/ENSG00000227790.7, intron 1 of 8)	17	15829484	15858818	29335	1	3671	NA
NA	ENSG00000237057.3	ENST00000656490.1	NA	chr17	15883693	15884005	313	*	1_S1_R1_001_q0.01_peak_3499	Intron (ENST00000421102.6/ENSG00000227790.7, intron 8 of 8)	17	15806390	15847996	41607	2	-35697	NA
adenosine A2b receptor	ENSG00000170425.3	ENST00000304222.2	ADORA2B	chr17	15928081	15928395	315	*	1_S1_R1_001_q0.01_peak_3500	Distal Intergenic	17	15944917	15975746	30830	1	-16522	136
microRNA 1288	ENSG00000221355.1	ENST00000408428.1	MIR1288	chr17	16285988	16286279	292	*	1_S1_R1_001_q0.01_peak_3501	Intron (ENST00000607144.4/ENSG00000108474.17, intron 2 of 2)	17	16282014	16282088	75	1	3974	100302124
microRNA 1288	ENSG00000221355.1	ENST00000408428.1	MIR1288	chr17	16287742	16287958	217	*	1_S1_R1_001_q0.01_peak_3502	Intron (ENST00000607144.4/ENSG00000108474.17, intron 2 of 2)	17	16282014	16282088	75	1	5728	100302124
long intergenic non-protein coding RNA 2090	ENSG00000230969.2	ENST00000419151.2	LINC02090	chr17	16988222	16988517	296	*	1_S1_R1_001_q0.01_peak_3503	Promoter	17	16988329	16990177	1849	1	0	105371562
myosin phosphatase Rho interacting protein	ENSG00000133030.22	ENST00000341712.8	MPRIP	chr17	17045309	17045495	187	*	1_S1_R1_001_q0.01_peak_3504	Intron (ENST00000651222.2/ENSG00000133030.22, intron 1 of 23)	17	17042849	17185560	142712	1	2460	23164
COP9 signalosome subunit 3	ENSG00000141030.13	ENST00000577246.5	COPS3	chr17	17281318	17281613	296	*	1_S1_R1_001_q0.01_peak_3505	Promoter	17	17262046	17281273	19228	2	-45	8533
5',3'-nucleotidase, mitochondrial	ENSG00000205309.14	ENST00000483704.5	NT5M	chr17	17304584	17304764	181	*	1_S1_R1_001_q0.01_peak_3506	Promoter	17	17303678	17347663	43986	1	906	56953
ligand of numb-protein X 1, E3 ubiquitin protein ligase pseudogene	ENSG00000227158.1	ENST00000381380.3	LOC644909	chr17	17403961	17404154	194	*	1_S1_R1_001_q0.01_peak_3507	Distal Intergenic	17	17422681	17423704	1024	1	-18527	644909
ligand of numb-protein X 1, E3 ubiquitin protein ligase pseudogene	ENSG00000227158.1	ENST00000381380.3	LOC644909	chr17	17433232	17433559	328	*	1_S1_R1_001_q0.01_peak_3508	Distal Intergenic	17	17422681	17423704	1024	1	10551	644909
retinoic acid induced 1	ENSG00000108557.19	ENST00000471135.2	RAI1	chr17	17712479	17712848	370	*	1_S1_R1_001_q0.01_peak_3509	Intron (ENST00000353383.6/ENSG00000108557.19, intron 1 of 5)	17	17682495	17793143	110649	1	29984	10743
RAI1 antisense RNA 1	ENSG00000237328.1	ENST00000443696.1	RAI1-AS1	chr17	17750923	17751198	276	*	1_S1_R1_001_q0.01_peak_3510	Intron (ENST00000353383.6/ENSG00000108557.19, intron 2 of 5)	17	17759154	17770821	11668	2	19623	100861516
RAI1 antisense RNA 1	ENSG00000237328.1	ENST00000443696.1	RAI1-AS1	chr17	17757584	17757780	197	*	1_S1_R1_001_q0.01_peak_3511	Intron (ENST00000353383.6/ENSG00000108557.19, intron 2 of 5)	17	17759154	17770821	11668	2	13041	100861516
dynein regulatory complex subunit 3	ENSG00000171962.18	ENST00000585008.1	DRC3	chr17	17975601	17975846	246	*	1_S1_R1_001_q0.01_peak_3512	Intron (ENST00000582416.5/ENSG00000171962.18, intron 2 of 4)	17	17972967	17973883	917	1	2634	83450
long intergenic non-protein coding RNA 2076	ENSG00000220161.4	ENST00000577684.1	LINC02076	chr17	18408949	18409155	207	*	1_S1_R1_001_q0.01_peak_3513	Distal Intergenic	17	18411159	18414380	3222	1	-2004	400579
galectin 9C	ENSG00000171916.17	ENST00000579773.5	LGALS9C	chr17	18476784	18477029	246	*	1_S1_R1_001_q0.01_peak_3514	Promoter	17	18476784	18494434	17651	1	0	654346
NA	ENSG00000263045.1	ENST00000573133.1	NA	chr17	18992811	18993013	203	*	1_S1_R1_001_q0.01_peak_3515	Intron (ENST00000317977.10/ENSG00000154025.16, intron 8 of 14)	17	18986148	18986334	187	2	-6477	NA
EPN2 antisense RNA 1	ENSG00000235397.1	ENST00000451099.1	EPN2-AS1	chr17	19306363	19306587	225	*	1_S1_R1_001_q0.01_peak_3516	Promoter	17	19296596	19306261	9666	2	-102	100874018
B9 domain containing 1	ENSG00000108641.19	ENST00000674596.1	B9D1	chr17	19377841	19378088	248	*	1_S1_R1_001_q0.01_peak_3517	Promoter	17	19336552	19377907	41356	2	0	27077
microfibril associated protein 4	ENSG00000166482.12	ENST00000497081.6	MFAP4	chr17	19386461	19386790	330	*	1_S1_R1_001_q0.01_peak_3518	Promoter	17	19383442	19386932	3491	2	142	4239
solute carrier family 47 member 1	ENSG00000142494.13	ENST00000571335.5	SLC47A1	chr17	19519937	19520440	504	*	1_S1_R1_001_q0.01_peak_3519	Intron (ENST00000584348.5/ENSG00000142494.13, intron 1 of 6)	17	19533462	19577597	44136	1	-13022	55244
NA	ENSG00000276406.1	ENST00000620112.1	NA	chr17	19876506	19876802	297	*	1_S1_R1_001_q0.01_peak_3520	Distal Intergenic	17	19868568	19868689	122	1	7938	NA
NA	ENSG00000225681.2	ENST00000434406.1	NA	chr17	20064143	20064383	241	*	1_S1_R1_001_q0.01_peak_3521	Intron (ENST00000676570.1/ENSG00000128487.17, intron 1 of 7)	17	20056287	20056630	344	1	7856	NA
sperm antigen with calponin homology and coiled-coil domains 1	ENSG00000128487.17	ENST00000679058.1	SPECC1	chr17	20073285	20073705	421	*	1_S1_R1_001_q0.01_peak_3522	Promoter	17	20073565	20314735	241171	1	0	92521
NA	ENSG00000263494.1	ENST00000580225.1	NA	chr17	20185000	20185288	289	*	1_S1_R1_001_q0.01_peak_3523	Promoter	17	20185082	20322973	137892	1	0	NA
NA	ENSG00000265916.1	ENST00000584274.1	NA	chr17	20535288	20535490	203	*	1_S1_R1_001_q0.01_peak_3524	Distal Intergenic	17	20532248	20532881	634	2	-2407	NA
NA	ENSG00000236504.2	ENST00000411576.2	NA	chr17	20651167	20651349	183	*	1_S1_R1_001_q0.01_peak_3525	Intron (ENST00000411576.2/ENSG00000236504.2, intron 1 of 5)	17	20647287	20681799	34513	1	3880	NA
NA	ENSG00000265246.1	ENST00000581944.1	NA	chr17	27244806	27245331	526	*	1_S1_R1_001_q0.01_peak_3526	Distal Intergenic	17	27237859	27241661	3803	2	-3145	NA
kinase suppressor of ras 1	ENSG00000141068.14	ENST00000582311.1	KSR1	chr17	27473708	27473967	260	*	1_S1_R1_001_q0.01_peak_3527	Intron (ENST00000644974.1/ENSG00000141068.14, intron 1 of 20)	17	27472013	27582935	110923	1	1695	8844
NA	ENSG00000263368.1	ENST00000583159.1	NA	chr17	27529404	27529593	190	*	1_S1_R1_001_q0.01_peak_3528	Intron (ENST00000644974.1/ENSG00000141068.14, intron 1 of 20)	17	27526386	27527223	838	2	-2181	NA
NA	ENSG00000263368.1	ENST00000583159.1	NA	chr17	27531106	27531325	220	*	1_S1_R1_001_q0.01_peak_3529	Intron (ENST00000644974.1/ENSG00000141068.14, intron 1 of 20)	17	27526386	27527223	838	2	-3883	NA
NA	ENSG00000263368.1	ENST00000583159.1	NA	chr17	27532417	27532666	250	*	1_S1_R1_001_q0.01_peak_3530	Intron (ENST00000644974.1/ENSG00000141068.14, intron 1 of 20)	17	27526386	27527223	838	2	-5194	NA
kinase suppressor of ras 1	ENSG00000141068.14	ENST00000398985.1	KSR1	chr17	27544603	27545009	407	*	1_S1_R1_001_q0.01_peak_3531	Intron (ENST00000644974.1/ENSG00000141068.14, intron 1 of 20)	17	27560317	27579878	19562	1	-15308	8844
NA	ENSG00000266527.1	ENST00000581901.1	NA	chr17	27846271	27846484	214	*	1_S1_R1_001_q0.01_peak_3532	Intron (ENST00000582441.1/ENSG00000266202.1, intron 3 of 4)	17	27874645	27881237	6593	1	-28161	NA
nemo like kinase	ENSG00000087095.13	ENST00000584188.1	NLK	chr17	28173103	28173469	367	*	1_S1_R1_001_q0.01_peak_3533	Intron (ENST00000407008.8/ENSG00000087095.13, intron 7 of 10)	17	28171233	28191172	19940	1	1870	51701
nemo like kinase	ENSG00000087095.13	ENST00000584188.1	NLK	chr17	28173881	28174164	284	*	1_S1_R1_001_q0.01_peak_3534	Intron (ENST00000407008.8/ENSG00000087095.13, intron 7 of 10)	17	28171233	28191172	19940	1	2648	51701
TLC domain containing 1	ENSG00000160606.11	ENST00000580518.1	TLCD1	chr17	28728054	28728327	274	*	1_S1_R1_001_q0.01_peak_3535	Promoter	17	28724599	28727935	3337	2	-119	116238
NA	ENSG00000265073.1	ENST00000584779.1	NA	chr17	28741473	28741859	387	*	1_S1_R1_001_q0.01_peak_3536	Promoter	17	28732963	28742765	9803	2	906	NA
seizure related 6 homolog	ENSG00000063015.20	ENST00000540632.6	SEZ6	chr17	28982250	28982689	440	*	1_S1_R1_001_q0.01_peak_3537	Promoter	17	28954905	28981872	26968	2	-378	124925
myosin XVIIIA	ENSG00000196535.17	ENST00000530254.6	MYO18A	chr17	29139144	29139588	445	*	1_S1_R1_001_q0.01_peak_3538	Promoter	17	29073521	29140379	66859	2	791	399687
myosin XVIIIA	ENSG00000196535.17	ENST00000530254.6	MYO18A	chr17	29140002	29140419	418	*	1_S1_R1_001_q0.01_peak_3539	Promoter	17	29073521	29140379	66859	2	0	399687
NA	ENSG00000239256.1	ENST00000492004.1	NA	chr17	29341752	29342002	251	*	1_S1_R1_001_q0.01_peak_3540	Promoter	17	29340482	29340822	341	2	-930	NA
NA	ENSG00000265625.1	ENST00000582881.1	NA	chr17	29674355	29674672	318	*	1_S1_R1_001_q0.01_peak_3541	Intron (ENST00000581474.1/ENSG00000264031.1, intron 1 of 1)	17	29644796	29645847	1052	2	-28508	NA
ribosomal protein L21 pseudogene 123	ENSG00000240531.1	ENST00000493028.1	RPL21P123	chr17	29682102	29682328	227	*	1_S1_R1_001_q0.01_peak_3542	Intron (ENST00000581474.1/ENSG00000264031.1, intron 1 of 1)	17	29716279	29716685	407	2	34357	100271448
ribosomal protein L21 pseudogene 123	ENSG00000240531.1	ENST00000493028.1	RPL21P123	chr17	29722347	29722997	651	*	1_S1_R1_001_q0.01_peak_3543	Intron (ENST00000269033.7/ENSG00000141298.19, intron 2 of 14)	17	29716279	29716685	407	2	-5662	100271448
ribosomal protein L21 pseudogene 123	ENSG00000240531.1	ENST00000493028.1	RPL21P123	chr17	29726936	29727176	241	*	1_S1_R1_001_q0.01_peak_3544	Intron (ENST00000269033.7/ENSG00000141298.19, intron 2 of 14)	17	29716279	29716685	407	2	-10251	100271448
EF-hand calcium binding domain 5	ENSG00000176927.15	ENST00000638539.1	EFCAB5	chr17	29948521	29948743	223	*	1_S1_R1_001_q0.01_peak_3545	Intron (ENST00000448319.5/ENSG00000176927.15, intron 3 of 3)	17	29943628	29999933	56306	1	4893	374786
nuclear speckle splicing regulatory protein 1	ENSG00000126653.18	ENST00000540900.7	NSRP1	chr17	30104625	30105028	404	*	1_S1_R1_001_q0.01_peak_3546	Intron (ENST00000394835.7/ENSG00000176927.15, intron 22 of 22)	17	30115521	30185847	70327	1	-10493	84081
transmembrane and immunoglobulin domain containing 1	ENSG00000182271.13	ENST00000328886.5	TMIGD1	chr17	30323925	30324171	247	*	1_S1_R1_001_q0.01_peak_3547	Intron (ENST00000328886.5/ENSG00000182271.13, intron 4 of 6)	17	30316333	30334057	17725	2	9886	388364
NA	ENSG00000207132.1	ENST00000384403.1	NA	chr17	30344720	30345217	498	*	1_S1_R1_001_q0.01_peak_3548	Promoter	17	30344503	30344604	102	2	-116	NA
RNA, U6 small nuclear 990, pseudogene	ENSG00000201255.1	ENST00000364385.1	RNU6-990P	chr17	30363686	30364190	505	*	1_S1_R1_001_q0.01_peak_3549	Distal Intergenic	17	30360463	30360566	104	1	3223	106480627
NA	ENSG00000263603.1	ENST00000581019.1	NA	chr17	30728505	30728914	410	*	1_S1_R1_001_q0.01_peak_3550	Promoter	17	30729469	30730391	923	1	-555	NA
transcription elongation factor, mitochondrial	ENSG00000172171.11	ENST00000306049.9	TEFM	chr17	30906113	30906302	190	*	1_S1_R1_001_q0.01_peak_3551	Promoter	17	30898986	30906235	7250	2	0	79736
RAB11 family interacting protein 4	ENSG00000131242.18	ENST00000579908.1	RAB11FIP4	chr17	31433159	31433352	194	*	1_S1_R1_001_q0.01_peak_3552	Intron (ENST00000621161.5/ENSG00000131242.18, intron 2 of 14)	17	31431813	31448495	16683	1	1346	84440
RAB11 family interacting protein 4	ENSG00000131242.18	ENST00000578694.1	RAB11FIP4	chr17	31491444	31491655	212	*	1_S1_R1_001_q0.01_peak_3553	Intron (ENST00000621161.5/ENSG00000131242.18, intron 3 of 14)	17	31488192	31521184	32993	1	3252	84440
NA	ENSG00000266448.1	ENST00000578645.1	NA	chr17	31678521	31678769	249	*	1_S1_R1_001_q0.01_peak_3554	Distal Intergenic	17	31709568	31709859	292	1	-30799	NA
NA	ENSG00000277511.1	ENST00000613639.1	NA	chr17	32127623	32127848	226	*	1_S1_R1_001_q0.01_peak_3555	Promoter	17	32127595	32128454	860	1	28	NA
rhomboid like 3	ENSG00000141314.13	ENST00000582967.1	RHBDL3	chr17	32288651	32289059	409	*	1_S1_R1_001_q0.01_peak_3556	3' UTR	17	32284152	32316274	32123	1	4499	162494
chromosome 17 open reading frame 75	ENSG00000108666.10	ENST00000582961.1	C17orf75	chr17	32331342	32331661	320	*	1_S1_R1_001_q0.01_peak_3557	3' UTR	17	32331596	32334543	2948	2	2882	64149
NA	ENSG00000263435.1	ENST00000582685.1	NA	chr17	33963343	33963529	187	*	1_S1_R1_001_q0.01_peak_3558	Intron (ENST00000359872.6/ENSG00000108684.15, intron 1 of 9)	17	33976531	33980851	4321	1	-13002	NA
NA	ENSG00000263435.1	ENST00000582685.1	NA	chr17	33968492	33968984	493	*	1_S1_R1_001_q0.01_peak_3559	Intron (ENST00000359872.6/ENSG00000108684.15, intron 1 of 9)	17	33976531	33980851	4321	1	-7547	NA
C-C motif chemokine ligand 2	ENSG00000108691.9	ENST00000624362.1	CCL2	chr17	34242620	34242907	288	*	1_S1_R1_001_q0.01_peak_3560	Distal Intergenic	17	34255218	34256209	992	1	-12311	6347
C-C motif chemokine ligand 2	ENSG00000108691.9	ENST00000624362.1	CCL2	chr17	34246494	34246770	277	*	1_S1_R1_001_q0.01_peak_3561	Distal Intergenic	17	34255218	34256209	992	1	-8448	6347
C-C motif chemokine ligand 2	ENSG00000108691.9	ENST00000624362.1	CCL2	chr17	34248785	34249101	317	*	1_S1_R1_001_q0.01_peak_3562	Distal Intergenic	17	34255218	34256209	992	1	-6117	6347
C-C motif chemokine ligand 2	ENSG00000108691.9	ENST00000624362.1	CCL2	chr17	34252132	34252325	194	*	1_S1_R1_001_q0.01_peak_3563	Distal Intergenic	17	34255218	34256209	992	1	-2893	6347
C-C motif chemokine ligand 1	ENSG00000108702.4	ENST00000225842.4	CCL1	chr17	34382923	34383124	202	*	1_S1_R1_001_q0.01_peak_3564	Distal Intergenic	17	34360328	34363233	2906	2	-19690	6346
ring finger and FYVE like domain containing E3 ubiquitin protein ligase	ENSG00000092871.17	ENST00000581039.1	RFFL	chr17	35022779	35023037	259	*	1_S1_R1_001_q0.01_peak_3565	Intron (ENST00000394597.7/ENSG00000092871.17, intron 2 of 6)	17	35012002	35021411	9410	2	-1368	117584
ring finger and FYVE like domain containing E3 ubiquitin protein ligase	ENSG00000092871.17	ENST00000394597.7	RFFL	chr17	35063534	35063885	352	*	1_S1_R1_001_q0.01_peak_3566	Promoter	17	35005990	35063707	57718	2	0	117584
RING-box protein 2 pseudogene	ENSG00000267271.1	ENST00000588235.1	LOC101060119	chr17	35346310	35346493	184	*	1_S1_R1_001_q0.01_peak_3567	Distal Intergenic	17	35344231	35344564	334	1	2079	101060119
NA	ENSG00000286030.2	ENST00000650652.2	NA	chr17	35521739	35521981	243	*	1_S1_R1_001_q0.01_peak_3568	Promoter	17	35522279	35522969	691	2	988	NA
schlafen family member 14	ENSG00000236320.4	ENST00000674182.1	SLFN14	chr17	35560810	35561017	208	*	1_S1_R1_001_q0.01_peak_3569	Promoter	17	35543985	35560819	16835	2	0	342618
matrix metallopeptidase 28	ENSG00000271447.6	ENST00000612672.1	MMP28	chr17	35801498	35801950	453	*	1_S1_R1_001_q0.01_peak_3570	Intron (ENST00000603067.5/ENSG00000270647.6, intron 1 of 3)	17	35778505	35795707	17203	2	-5791	79148
C-C motif chemokine ligand 5	ENSG00000271503.6	ENST00000603197.6	CCL5	chr17	35880403	35880677	275	*	1_S1_R1_001_q0.01_peak_3571	Promoter	17	35871491	35880495	9005	2	0	6352
NA	ENSG00000271394.1	ENST00000603504.1	NA	chr17	35895877	35896077	201	*	1_S1_R1_001_q0.01_peak_3572	Intron (ENST00000604907.1/ENSG00000270977.2, intron 1 of 1)	17	35889558	35889804	247	1	6319	NA
NA	ENSG00000270977.2	ENST00000604647.1	NA	chr17	35898467	35898700	234	*	1_S1_R1_001_q0.01_peak_3573	Intron (ENST00000604907.1/ENSG00000270977.2, intron 1 of 1)	17	35905038	35906272	1235	2	7572	NA
NA	ENSG00000277089.4	ENST00000615750.1	NA	chr17	36082617	36083024	408	*	1_S1_R1_001_q0.01_peak_3574	Promoter	17	36081634	36089862	8229	1	983	NA
NA	ENSG00000277089.4	ENST00000616926.1	NA	chr17	36085779	36086093	315	*	1_S1_R1_001_q0.01_peak_3575	Intron (ENST00000620056.4/ENSG00000277089.4, intron 3 of 3)	17	36088293	36090134	1842	1	-2200	NA
C-C motif chemokine ligand 4	ENSG00000275302.2	ENST00000615863.2	CCL4	chr17	36103376	36103856	481	*	1_S1_R1_001_q0.01_peak_3576	Promoter	17	36103827	36105614	1788	1	0	6351
NA	ENSG00000274767.1	ENST00000614777.1	NA	chr17	36188081	36188391	311	*	1_S1_R1_001_q0.01_peak_3577	Promoter	17	36187952	36196471	8520	1	129	NA
NA	ENSG00000274767.1	ENST00000614777.1	NA	chr17	36188807	36189334	528	*	1_S1_R1_001_q0.01_peak_3578	Promoter	17	36187952	36196471	8520	1	855	NA
C-C motif chemokine ligand 3 like 1	ENSG00000276085.1	ENST00000616702.1	CCL3L1	chr17	36192348	36192775	428	*	1_S1_R1_001_q0.01_peak_3579	Intron (ENST00000618848.1/ENSG00000274767.1, intron 1 of 1)	17	36194996	36196457	1462	2	3682	6349
C-C motif chemokine ligand 4 like 2	ENSG00000276070.5	ENST00000615418.4	CCL4L2	chr17	36210678	36211078	401	*	1_S1_R1_001_q0.01_peak_3580	Promoter	17	36210924	36212878	1955	1	0	9560
NA	ENSG00000277589.1	ENST00000620689.1	NA	chr17	36999560	36999864	305	*	1_S1_R1_001_q0.01_peak_3581	Promoter	17	36998598	37000034	1437	1	962	NA
acetyl-CoA carboxylase alpha	ENSG00000278540.5	ENST00000618053.1	ACACA	chr17	37090081	37090261	181	*	1_S1_R1_001_q0.01_peak_3582	Intron (ENST00000616317.5/ENSG00000278540.5, intron 54 of 55)	17	37086880	37088983	2104	2	-1098	31
NA	ENSG00000275173.1	ENST00000615743.1	NA	chr17	37828799	37829024	226	*	1_S1_R1_001_q0.01_peak_3583	Exon (ENST00000617508.4/ENSG00000276715.4, exon 3 of 4)	17	37798894	37802788	3895	2	-26011	NA
NA	ENSG00000274996.1	ENST00000616263.1	NA	chr17	38591927	38592137	211	*	1_S1_R1_001_q0.01_peak_3584	Intron (ENST00000617146.5/ENSG00000277363.5, intron 1 of 18)	17	38601049	38602701	1653	1	-8912	NA
microRNA 4734	ENSG00000275238.1	ENST00000612893.1	MIR4734	chr17	38700962	38701158	197	*	1_S1_R1_001_q0.01_peak_3585	Distal Intergenic	17	38702262	38702331	70	2	1173	100616203
NA	ENSG00000263466.1	ENST00000581083.1	NA	chr17	38898845	38899097	253	*	1_S1_R1_001_q0.01_peak_3586	Exon (ENST00000584106.1/ENSG00000002834.18, exon 4 of 4)	17	38903704	38904600	897	2	5503	NA
NA	ENSG00000263466.1	ENST00000581083.1	NA	chr17	38900980	38901386	407	*	1_S1_R1_001_q0.01_peak_3587	Intron (ENST00000433206.6/ENSG00000002834.18, intron 3 of 5)	17	38903704	38904600	897	2	3214	NA
long intergenic non-protein coding RNA 672	ENSG00000263874.2	ENST00000583195.2	LINC00672	chr17	38926658	38927026	369	*	1_S1_R1_001_q0.01_peak_3588	3' UTR	17	38925168	38929384	4217	1	1490	100505576
ADP ribosylation factor like GTPase 5C	ENSG00000141748.13	ENST00000578912.1	ARL5C	chr17	39161299	39161573	275	*	1_S1_R1_001_q0.01_peak_3589	Exon (ENST00000269586.12/ENSG00000141748.13, exon 4 of 6)	17	39160198	39162734	2537	2	1161	390790
ADP ribosylation factor like GTPase 5C	ENSG00000141748.13	ENST00000581554.2	ARL5C	chr17	39167549	39167784	236	*	1_S1_R1_001_q0.01_peak_3590	Promoter	17	39165073	39167484	2412	2	-65	390790
F-box and leucine rich repeat protein 20	ENSG00000108306.13	ENST00000581781.1	FBXL20	chr17	39334909	39335284	376	*	1_S1_R1_001_q0.01_peak_3591	Intron (ENST00000264658.11/ENSG00000108306.13, intron 2 of 14)	17	39263876	39270810	6935	2	-64099	84961
F-box and leucine rich repeat protein 20	ENSG00000108306.13	ENST00000581781.1	FBXL20	chr17	39335701	39335899	199	*	1_S1_R1_001_q0.01_peak_3592	Intron (ENST00000264658.11/ENSG00000108306.13, intron 2 of 14)	17	39263876	39270810	6935	2	-64891	84961
nuclear receptor subfamily 1 group D member 1	ENSG00000126368.6	ENST00000246672.4	NR1D1	chr17	40107601	40107918	318	*	1_S1_R1_001_q0.01_peak_3593	Distal Intergenic	17	40092793	40100589	7797	2	-7012	9572
CASC3 exon junction complex subunit	ENSG00000108349.17	ENST00000474190.1	CASC3	chr17	40158563	40158833	271	*	1_S1_R1_001_q0.01_peak_3594	Intron (ENST00000418132.7/ENSG00000108349.17, intron 3 of 7)	17	40161797	40166857	5061	1	-2964	22794
retinoic acid receptor alpha	ENSG00000131759.18	ENST00000582914.1	RARA	chr17	40322406	40322836	431	*	1_S1_R1_001_q0.01_peak_3595	Promoter	17	40322991	40331168	8178	1	-155	5914
tensin 4	ENSG00000131746.13	ENST00000394072.7	TNS4	chr17	40489706	40489897	192	*	1_S1_R1_001_q0.01_peak_3596	Intron (ENST00000254051.11/ENSG00000131746.13, intron 2 of 12)	17	40475828	40480875	5048	2	-8831	84951
NA	ENSG00000266088.6	ENST00000662739.1	NA	chr17	40516776	40517194	419	*	1_S1_R1_001_q0.01_peak_3597	Promoter	17	40516892	40527000	10109	1	0	NA
NA	ENSG00000279775.1	ENST00000624090.1	NA	chr17	40582283	40582587	305	*	1_S1_R1_001_q0.01_peak_3598	Distal Intergenic	17	40597113	40598585	1473	2	15998	NA
keratin 42, pseudogene	ENSG00000214514.8	ENST00000398469.5	KRT42P	chr17	41645478	41645666	189	*	1_S1_R1_001_q0.01_peak_3599	Distal Intergenic	17	41626327	41640199	13873	2	-5279	284116
eukaryotic translation initiation factor 1	ENSG00000173812.11	ENST00000462917.1	EIF1	chr17	41679016	41679531	516	*	1_S1_R1_001_q0.01_peak_3600	Distal Intergenic	17	41688885	41691646	2762	1	-9354	10209
junction plakoglobin	ENSG00000173801.17	ENST00000437369.5	JUP	chr17	41785262	41785443	182	*	1_S1_R1_001_q0.01_peak_3601	Promoter	17	41769626	41785155	15530	2	-107	3728
outer dynein arm docking complex subunit 4	ENSG00000204815.10	ENST00000591658.5	ODAD4	chr17	41930661	41930878	218	*	1_S1_R1_001_q0.01_peak_3602	Promoter	17	41930645	41965630	34986	1	16	83538
NA	ENSG00000280295.1	ENST00000624554.1	NA	chr17	42248605	42248892	288	*	1_S1_R1_001_q0.01_peak_3603	Intron (ENST00000293328.8/ENSG00000173757.10, intron 1 of 18)	17	42233832	42235469	1638	1	14773	NA
signal transducer and activator of transcription 3	ENSG00000168610.16	ENST00000491272.2	STAT3	chr17	42319760	42320300	541	*	1_S1_R1_001_q0.01_peak_3604	Promoter	17	42314848	42320073	5226	2	0	6774
ribosomal protein L27	ENSG00000131469.15	ENST00000589037.5	RPL27	chr17	42998105	42998420	316	*	1_S1_R1_001_q0.01_peak_3605	Promoter	17	42998273	43002949	4677	1	0	6155
vesicle amine transport 1	ENSG00000108828.16	ENST00000589828.1	VAT1	chr17	43018928	43019267	340	*	1_S1_R1_001_q0.01_peak_3606	Promoter	17	43018122	43019027	906	2	0	10493
NBR1 autophagy cargo receptor	ENSG00000188554.15	ENST00000542611.5	NBR1	chr17	43171117	43171436	320	*	1_S1_R1_001_q0.01_peak_3607	Promoter	17	43171202	43209993	38792	1	0	4077
NBR1 autophagy cargo receptor	ENSG00000188554.15	ENST00000589872.1	NBR1	chr17	43172297	43172492	196	*	1_S1_R1_001_q0.01_peak_3608	Intron (ENST00000341165.10/ENSG00000188554.15, intron 1 of 20)	17	43171243	43209857	38615	1	1054	4077
Wolf-Hirschhorn syndrome candidate 1-like 2, pseudogene	ENSG00000267253.1	ENST00000587110.1	WHSC1L2P	chr17	43701308	43701514	207	*	1_S1_R1_001_q0.01_peak_3613	Intron (ENST00000593169.2/ENSG00000267440.2, intron 2 of 2)	17	43718314	43720436	2123	2	18922	100128016
dual specificity phosphatase 3	ENSG00000108861.9	ENST00000590753.1	DUSP3	chr17	43773358	43773707	350	*	1_S1_R1_001_q0.01_peak_3614	Intron (ENST00000226004.8/ENSG00000108861.9, intron 2 of 2)	17	43766131	43774768	8638	2	1061	1845
N-acetylglutamate synthase	ENSG00000161653.11	ENST00000592915.1	NAGS	chr17	44007079	44007282	204	*	1_S1_R1_001_q0.01_peak_3615	Exon (ENST00000592915.1/ENSG00000161653.11, exon 2 of 4)	17	44006048	44009063	3016	1	1031	162417
integrin subunit alpha 2b	ENSG00000005961.19	ENST00000262407.6	ITGA2B	chr17	44389882	44390086	205	*	1_S1_R1_001_q0.01_peak_3616	Promoter	17	44372181	44389649	17469	2	-233	3674
DBF4 zinc finger B	ENSG00000161692.18	ENST00000393547.6	DBF4B	chr17	44708395	44708702	308	*	1_S1_R1_001_q0.01_peak_3617	Promoter	17	44708608	44752264	43657	1	0	80174
NA	ENSG00000200888.1	ENST00000364018.1	NA	chr17	45077673	45078023	351	*	1_S1_R1_001_q0.01_peak_3618	Intron (ENST00000678938.1/ENSG00000136448.13, intron 1 of 11)	17	45071442	45071543	102	1	6231	NA
HEXIM P-TEFb complex subunit 1	ENSG00000186834.4	ENST00000332499.4	HEXIM1	chr17	45148453	45148851	399	*	1_S1_R1_001_q0.01_peak_3619	Promoter	17	45148475	45152099	3625	1	0	10614
FMNL1 divergent transcript	ENSG00000267121.6	ENST00000590522.1	FMNL1-DT	chr17	45202004	45202211	208	*	1_S1_R1_001_q0.01_peak_3620	Intron (ENST00000586376.5/ENSG00000267121.6, intron 2 of 2)	17	45219735	45220332	598	2	18121	339192
FMNL1 divergent transcript	ENSG00000267121.6	ENST00000591365.1	FMNL1-DT	chr17	45226073	45226543	471	*	1_S1_R1_001_q0.01_peak_3621	Intron (ENST00000331495.8/ENSG00000184922.14, intron 1 of 26)	17	45219350	45222222	2873	2	-3851	339192
formin like 1	ENSG00000184922.14	ENST00000585852.5	FMNL1	chr17	45228999	45229487	489	*	1_S1_R1_001_q0.01_peak_3622	Intron (ENST00000331495.8/ENSG00000184922.14, intron 1 of 26)	17	45230669	45234687	4019	1	-1182	752
mitogen-activated protein kinase kinase kinase 14	ENSG00000006062.17	ENST00000376926.8	MAP3K14	chr17	45295986	45296214	229	*	1_S1_R1_001_q0.01_peak_3623	Intron (ENST00000344686.8/ENSG00000006062.17, intron 1 of 15)	17	45263128	45290976	27849	2	-5010	9020
RNA, 5S ribosomal pseudogene 443	ENSG00000199953.1	ENST00000363083.1	RNA5SP443	chr17	45329585	45329823	239	*	1_S1_R1_001_q0.01_peak_3624	Distal Intergenic	17	45327366	45327497	132	2	-2088	106481745
RNA, 5S ribosomal pseudogene 443	ENSG00000199953.1	ENST00000363083.1	RNA5SP443	chr17	45333015	45333314	300	*	1_S1_R1_001_q0.01_peak_3625	Distal Intergenic	17	45327366	45327497	132	2	-5518	106481745
RNA, 5S ribosomal pseudogene 443	ENSG00000199953.1	ENST00000363083.1	RNA5SP443	chr17	45345534	45345937	404	*	1_S1_R1_001_q0.01_peak_3626	Distal Intergenic	17	45327366	45327497	132	2	-18037	106481745
Rho GTPase activating protein 27	ENSG00000159314.11	ENST00000528677.1	ARHGAP27	chr17	45410820	45411062	243	*	1_S1_R1_001_q0.01_peak_3627	Promoter	17	45404445	45410426	5982	2	-394	201176
Rho GTPase activating protein 27	ENSG00000159314.11	ENST00000532891.6	ARHGAP27	chr17	45428988	45429189	202	*	1_S1_R1_001_q0.01_peak_3628	Intron (ENST00000428638.5/ENSG00000159314.11, intron 1 of 16)	17	45395456	45430279	34824	2	1090	201176
KAT8 regulatory NSL complex subunit 1	ENSG00000120071.15	ENST00000639531.1	KANSL1	chr17	46179401	46179821	421	*	1_S1_R1_001_q0.01_peak_3629	Intron (ENST00000432791.7/ENSG00000120071.15, intron 1 of 14)	17	46032257	46172183	139927	2	-7218	284058
NA	ENSG00000238723.1	ENST00000458981.1	NA	chr17	46215515	46215715	201	*	1_S1_R1_001_q0.01_peak_3630	Promoter	17	46215070	46215171	102	2	-344	NA
NFE2L1 divergent transcript	ENSG00000263412.1	ENST00000578660.1	NFE2L1-DT	chr17	48047651	48047871	221	*	1_S1_R1_001_q0.01_peak_3631	Promoter	17	48045141	48048050	2910	2	179	116435298
src kinase associated phosphoprotein 1	ENSG00000141293.16	ENST00000583844.5	SKAP1	chr17	48140017	48140201	185	*	1_S1_R1_001_q0.01_peak_3632	Intron (ENST00000336915.11/ENSG00000141293.16, intron 11 of 12)	17	48133446	48137334	3889	2	-2683	8631
src kinase associated phosphoprotein 1	ENSG00000141293.16	ENST00000584709.5	SKAP1	chr17	48441374	48441740	367	*	1_S1_R1_001_q0.01_peak_3633	Distal Intergenic	17	48133445	48430275	296831	2	-11099	8631
NA	ENSG00000206805.1	ENST00000384078.1	NA	chr17	48478349	48478734	386	*	1_S1_R1_001_q0.01_peak_3634	Promoter	17	48479097	48479198	102	1	-363	NA
NA	ENSG00000206805.1	ENST00000384078.1	NA	chr17	48483415	48483894	480	*	1_S1_R1_001_q0.01_peak_3635	Distal Intergenic	17	48479097	48479198	102	1	4318	NA
homeobox B1	ENSG00000120094.9	ENST00000577092.1	HOXB1	chr17	48505836	48506145	310	*	1_S1_R1_001_q0.01_peak_3636	Distal Intergenic	17	48529497	48530910	1414	2	24765	3211
HOXB cluster antisense RNA 1	ENSG00000230148.8	ENST00000502764.2	HOXB-AS1	chr17	48546990	48547267	278	*	1_S1_R1_001_q0.01_peak_3637	Promoter	17	48546692	48551248	4557	1	298	100874362
NA	ENSG00000242407.1	ENST00000495536.1	NA	chr17	48748245	48748425	181	*	1_S1_R1_001_q0.01_peak_3638	Distal Intergenic	17	48733091	48733888	798	1	15154	NA
NA	ENSG00000242407.1	ENST00000495536.1	NA	chr17	48748849	48749332	484	*	1_S1_R1_001_q0.01_peak_3639	Distal Intergenic	17	48733091	48733888	798	1	15758	NA
RNA, 7SL, cytoplasmic 125, pseudogene	ENSG00000244514.3	ENST00000480790.3	RN7SL125P	chr17	48756922	48757262	341	*	1_S1_R1_001_q0.01_peak_3640	Distal Intergenic	17	48765554	48765847	294	2	8585	106479267
insulin like growth factor 2 mRNA binding protein 1	ENSG00000159217.10	ENST00000290341.8	IGF2BP1	chr17	48992494	48992824	331	*	1_S1_R1_001_q0.01_peak_3641	Distal Intergenic	17	48997385	49056145	58761	1	-4561	10642
beta-1,4-N-acetyl-galactosaminyltransferase 2	ENSG00000167080.9	ENST00000504681.5	B4GALNT2	chr17	49118039	49118219	181	*	1_S1_R1_001_q0.01_peak_3642	Distal Intergenic	17	49132460	49169989	37530	1	-14241	124872
zinc finger protein 652	ENSG00000198740.9	ENST00000513488.2	ZNF652	chr17	49317067	49317341	275	*	1_S1_R1_001_q0.01_peak_3643	Exon (ENST00000430262.3/ENSG00000198740.9, exon 2 of 6)	17	49289206	49289860	655	2	-27207	22834
NA	ENSG00000250186.3	ENST00000506504.3	NA	chr17	49404399	49404594	196	*	1_S1_R1_001_q0.01_peak_3644	Promoter	17	49404081	49405197	1117	1	318	NA
family with sequence similarity 117 member A	ENSG00000121104.8	ENST00000514841.1	FAM117A	chr17	49739481	49740154	674	*	1_S1_R1_001_q0.01_peak_3645	Intron (ENST00000240364.7/ENSG00000121104.8, intron 1 of 7)	17	49722507	49732942	10436	2	-6539	81558
sterile alpha motif domain containing 14	ENSG00000167100.15	ENST00000511964.1	SAMD14	chr17	50127729	50127931	203	*	1_S1_R1_001_q0.01_peak_3646	Intron (ENST00000330175.9/ENSG00000167100.15, intron 1 of 9)	17	50124920	50129754	4835	2	1823	201191
protein phosphatase 1 regulatory subunit 9B	ENSG00000108819.11	ENST00000612501.2	PPP1R9B	chr17	50148528	50148708	181	*	1_S1_R1_001_q0.01_peak_3647	Intron (ENST00000612501.2/ENSG00000108819.11, intron 1 of 9)	17	50133737	50150677	16941	2	1969	84687
ATP binding cassette subfamily C member 3	ENSG00000108846.16	ENST00000505699.5	ABCC3	chr17	50640890	50641104	215	*	1_S1_R1_001_q0.01_peak_3648	Intron (ENST00000513511.5/ENSG00000108846.16, intron 1 of 7)	17	50634901	50691702	56802	1	5989	8714
NA	ENSG00000251665.1	ENST00000506394.1	NA	chr17	50933549	50933793	245	*	1_S1_R1_001_q0.01_peak_3649	Distal Intergenic	17	50944104	50947827	3724	1	-10311	NA
sperm associated antigen 9	ENSG00000008294.21	ENST00000262013.12	SPAG9	chr17	51121894	51122156	263	*	1_S1_R1_001_q0.01_peak_3650	Distal Intergenic	17	50962174	51120868	158695	2	-1026	9043
NA	ENSG00000264895.1	ENST00000581917.1	NA	chr17	51238378	51238602	225	*	1_S1_R1_001_q0.01_peak_3651	Intron (ENST00000586178.6/ENSG00000011258.16, intron 2 of 16)	17	51249579	51251748	2170	2	13146	NA
long intergenic non-protein coding RNA 2072	ENSG00000267452.3	ENST00000588341.1	LINC02072	chr17	51445949	51446262	314	*	1_S1_R1_001_q0.01_peak_3652	Intron (ENST00000663733.1/ENSG00000267452.3, intron 4 of 4)	17	51439653	51445802	6150	1	6296	440446
syntaxin binding protein 4	ENSG00000166263.13	ENST00000468837.1	STXBP4	chr17	55064219	55064439	221	*	1_S1_R1_001_q0.01_peak_3653	Intron (ENST00000376352.6/ENSG00000166263.13, intron 12 of 17)	17	55030807	55043375	12569	1	33412	252983
NA	ENSG00000261873.2	ENST00000577089.1	NA	chr17	55496409	55496716	308	*	1_S1_R1_001_q0.01_peak_3654	Intron (ENST00000636752.1/ENSG00000261873.2, intron 1 of 4)	17	55468066	55510938	42873	2	14222	NA
transmembrane protein 100	ENSG00000166292.12	ENST00000571679.1	TMEM100	chr17	55674202	55674444	243	*	1_S1_R1_001_q0.01_peak_3655	Distal Intergenic	17	55720683	55721798	1116	2	47354	55273
ankyrin repeat and fibronectin type III domain containing 1	ENSG00000153930.12	ENST00000653862.1	ANKFN1	chr17	55960004	55960184	181	*	1_S1_R1_001_q0.01_peak_3656	Intron (ENST00000635860.1/ENSG00000153930.12, intron 2 of 12)	17	55962062	56511659	549598	1	-1878	162282
ankyrin repeat and fibronectin type III domain containing 1	ENSG00000153930.12	ENST00000572312.1	ANKFN1	chr17	56297135	56297483	349	*	1_S1_R1_001_q0.01_peak_3657	Intron (ENST00000635860.1/ENSG00000153930.12, intron 5 of 12)	17	56323223	56326333	3111	1	-25740	162282
ankyrin repeat and fibronectin type III domain containing 1	ENSG00000153930.12	ENST00000572312.1	ANKFN1	chr17	56310957	56311139	183	*	1_S1_R1_001_q0.01_peak_3658	Intron (ENST00000635860.1/ENSG00000153930.12, intron 5 of 12)	17	56323223	56326333	3111	1	-12084	162282
noggin	ENSG00000183691.6	ENST00000332822.6	NOG	chr17	56676470	56676756	287	*	1_S1_R1_001_q0.01_peak_3659	Distal Intergenic	17	56593699	56595611	1913	1	82771	9241
noggin	ENSG00000183691.6	ENST00000332822.6	NOG	chr17	56681562	56681766	205	*	1_S1_R1_001_q0.01_peak_3660	Distal Intergenic	17	56593699	56595611	1913	1	87863	9241
noggin	ENSG00000183691.6	ENST00000332822.6	NOG	chr17	56682015	56682279	265	*	1_S1_R1_001_q0.01_peak_3661	Distal Intergenic	17	56593699	56595611	1913	1	88316	9241
chromosome 17 open reading frame 67	ENSG00000214226.9	ENST00000570754.5	C17orf67	chr17	56779815	56780324	510	*	1_S1_R1_001_q0.01_peak_3662	Distal Intergenic	17	56791913	56795292	3380	2	14968	339210
chromosome 17 open reading frame 67	ENSG00000214226.9	ENST00000570754.5	C17orf67	chr17	56787044	56787521	478	*	1_S1_R1_001_q0.01_peak_3663	Distal Intergenic	17	56791913	56795292	3380	2	7771	339210
coilin	ENSG00000121058.5	ENST00000240316.5	COIL	chr17	56960924	56961105	182	*	1_S1_R1_001_q0.01_peak_3664	Promoter	17	56938199	56961050	22852	2	0	8161
serine carboxypeptidase 1	ENSG00000121064.13	ENST00000570480.5	SCPEP1	chr17	56985755	56986007	253	*	1_S1_R1_001_q0.01_peak_3665	Intron (ENST00000575423.5/ENSG00000121064.13, intron 3 of 12)	17	56987090	56997102	10013	1	-1083	59342
A-kinase anchoring protein 1	ENSG00000121057.13	ENST00000576295.5	AKAP1	chr17	57102180	57102493	314	*	1_S1_R1_001_q0.01_peak_3666	Intron (ENST00000575322.1/ENSG00000121057.13, intron 1 of 1)	17	57106023	57111835	5813	1	-3530	8165
musashi RNA binding protein 2	ENSG00000153944.12	ENST00000442934.6	MSI2	chr17	57285249	57285598	350	*	1_S1_R1_001_q0.01_peak_3667	Promoter	17	57285844	57680297	394454	1	-246	124540
musashi RNA binding protein 2	ENSG00000153944.12	ENST00000579180.2	MSI2	chr17	57338633	57338923	291	*	1_S1_R1_001_q0.01_peak_3668	Intron (ENST00000416426.6/ENSG00000153944.12, intron 5 of 13)	17	57294685	57632905	338221	1	43948	124540
musashi RNA binding protein 2	ENSG00000153944.12	ENST00000579205.5	MSI2	chr17	57379398	57379753	356	*	1_S1_R1_001_q0.01_peak_3669	Intron (ENST00000416426.6/ENSG00000153944.12, intron 5 of 13)	17	57406812	57627302	220491	1	-27059	124540
NA	ENSG00000279281.1	ENST00000623054.1	NA	chr17	57455099	57455448	350	*	1_S1_R1_001_q0.01_peak_3670	Intron (ENST00000416426.6/ENSG00000153944.12, intron 6 of 13)	17	57448218	57450291	2074	1	6881	NA
musashi RNA binding protein 2	ENSG00000153944.12	ENST00000579466.1	MSI2	chr17	57672064	57672465	402	*	1_S1_R1_001_q0.01_peak_3671	Promoter	17	57671474	57675056	3583	1	590	124540
RN7SK pseudogene 94	ENSG00000222976.1	ENST00000411044.1	RN7SKP94	chr17	57811267	57811513	247	*	1_S1_R1_001_q0.01_peak_3672	Intron (ENST00000581805.5/ENSG00000265542.5, intron 2 of 2)	17	57789449	57789732	284	1	21818	106480365
CUE domain containing 1	ENSG00000180891.13	ENST00000581391.5	CUEDC1	chr17	57867999	57868360	362	*	1_S1_R1_001_q0.01_peak_3673	Promoter	17	57862875	57868465	5591	2	105	404093
CUE domain containing 1	ENSG00000180891.13	ENST00000407144.6	CUEDC1	chr17	57892866	57893484	619	*	1_S1_R1_001_q0.01_peak_3674	Promoter	17	57862696	57892688	29993	2	-178	404093
CUE domain containing 1	ENSG00000180891.13	ENST00000577840.5	CUEDC1	chr17	57936196	57936487	292	*	1_S1_R1_001_q0.01_peak_3675	Intron (ENST00000577830.6/ENSG00000180891.13, intron 1 of 10)	17	57863272	57955257	91986	2	18770	404093
olfactory receptor family 4 subfamily D member 1	ENSG00000141194.6	ENST00000268912.5	OR4D1	chr17	58153153	58153360	208	*	1_S1_R1_001_q0.01_peak_3676	Intron (ENST00000641449.1/ENSG00000141194.6, intron 2 of 2)	17	58155133	58156156	1024	1	-1773	26689
myeloperoxidase	ENSG00000005381.8	ENST00000577220.1	MPO	chr17	58265958	58266215	258	*	1_S1_R1_001_q0.01_peak_3677	3' UTR	17	58270729	58273492	2764	2	7277	4353
myeloperoxidase	ENSG00000005381.8	ENST00000577220.1	MPO	chr17	58268134	58268363	230	*	1_S1_R1_001_q0.01_peak_3678	3' UTR	17	58270729	58273492	2764	2	5129	4353
myeloperoxidase	ENSG00000005381.8	ENST00000225275.4	MPO	chr17	58280857	58281234	378	*	1_S1_R1_001_q0.01_peak_3679	Promoter	17	58269855	58280935	11081	2	0	4353
myeloperoxidase	ENSG00000005381.8	ENST00000225275.4	MPO	chr17	58281541	58282129	589	*	1_S1_R1_001_q0.01_peak_3680	Promoter	17	58269855	58280935	11081	2	-606	4353
myeloperoxidase	ENSG00000005381.8	ENST00000225275.4	MPO	chr17	58284723	58285134	412	*	1_S1_R1_001_q0.01_peak_3681	Distal Intergenic	17	58269855	58280935	11081	2	-3788	4353
TSPOAP1, SUPT4H1 and RNF43 antisense RNA 1	ENSG00000265148.6	ENST00000580515.5	TSPOAP1-AS1	chr17	58328881	58330146	1266	*	1_S1_R1_001_q0.01_peak_3682	Promoter	17	58328938	58352429	23492	1	0	100506779
TSPOAP1, SUPT4H1 and RNF43 antisense RNA 1	ENSG00000265148.6	ENST00000579859.1	TSPOAP1-AS1	chr17	58338964	58339332	369	*	1_S1_R1_001_q0.01_peak_3683	Exon (ENST00000582348.1/ENSG00000265148.6, exon 2 of 3)	17	58337358	58353287	15930	1	1606	100506779
SPT4 homolog, DSIF elongation factor subunit	ENSG00000213246.7	ENST00000581204.1	SUPT4H1	chr17	58344352	58344594	243	*	1_S1_R1_001_q0.01_peak_3684	Intron (ENST00000667382.1/ENSG00000265148.6, intron 2 of 3)	17	58345912	58347611	1700	2	3017	6827
SPT4 homolog, DSIF elongation factor subunit	ENSG00000213246.7	ENST00000581166.5	SUPT4H1	chr17	58351979	58352264	286	*	1_S1_R1_001_q0.01_peak_3685	Promoter	17	58345175	58352167	6993	2	0	6827
myotubularin related protein 4	ENSG00000108389.9	ENST00000583966.1	MTMR4	chr17	58505060	58505291	232	*	1_S1_R1_001_q0.01_peak_3686	Intron (ENST00000579925.5/ENSG00000108389.9, intron 11 of 17)	17	58508322	58508876	555	2	3585	9110
RNA, U1 small nuclear 108, pseudogene	ENSG00000199426.1	ENST00000362556.1	RNU1-108P	chr17	58658676	58659066	391	*	1_S1_R1_001_q0.01_peak_3687	Intron (ENST00000349033.10/ENSG00000121101.16, intron 1 of 31)	17	58666537	58666697	161	2	7631	106481957
NA	ENSG00000271063.1	ENST00000603780.1	NA	chr17	59290319	59290576	258	*	1_S1_R1_001_q0.01_peak_3688	Distal Intergenic	17	59281130	59281343	214	1	9189	NA
yippee like 2	ENSG00000175155.11	ENST00000312655.9	YPEL2	chr17	59329755	59329987	233	*	1_S1_R1_001_q0.01_peak_3689	Distal Intergenic	17	59331655	59401729	70075	1	-1668	388403
vacuole membrane protein 1	ENSG00000062716.13	ENST00000591782.1	VMP1	chr17	59812184	59812484	301	*	1_S1_R1_001_q0.01_peak_3690	Intron (ENST00000262291.9/ENSG00000062716.13, intron 9 of 11)	17	59837628	59840223	2596	1	-25144	81671
ubiquitin specific peptidase 32	ENSG00000170832.13	ENST00000589761.1	USP32	chr17	60371945	60372361	417	*	1_S1_R1_001_q0.01_peak_3691	Intron (ENST00000300896.9/ENSG00000170832.13, intron 1 of 33)	17	60301450	60391928	90479	2	19567	84669
ubiquitin specific peptidase 32	ENSG00000170832.13	ENST00000589761.1	USP32	chr17	60384032	60384257	226	*	1_S1_R1_001_q0.01_peak_3692	Intron (ENST00000300896.9/ENSG00000170832.13, intron 1 of 33)	17	60301450	60391928	90479	2	7671	84669
chromosome 17 open reading frame 64	ENSG00000141371.13	ENST00000461535.1	C17orf64	chr17	60398374	60398625	252	*	1_S1_R1_001_q0.01_peak_3693	Intron (ENST00000461535.1/ENSG00000141371.13, intron 1 of 1)	17	60392429	60425871	33443	1	5945	124773
protein phosphatase, Mg2+/Mn2+ dependent 1D	ENSG00000170836.12	ENST00000629650.2	PPM1D	chr17	60598310	60598644	335	*	1_S1_R1_001_q0.01_peak_3694	Distal Intergenic	17	60600183	60656964	56782	1	-1539	8493
NA	ENSG00000286997.1	ENST00000666957.1	NA	chr17	61139210	61139528	319	*	1_S1_R1_001_q0.01_peak_3695	Intron (ENST00000407086.8/ENSG00000141376.23, intron 22 of 23)	17	61119095	61135969	16875	2	-3241	NA
BCAS3 microtubule associated cell migration factor	ENSG00000141376.23	ENST00000592702.5	BCAS3	chr17	61218561	61218770	210	*	1_S1_R1_001_q0.01_peak_3696	Intron (ENST00000407086.8/ENSG00000141376.23, intron 22 of 23)	17	61245216	61392831	147616	1	-26446	54828
BCAS3 microtubule associated cell migration factor	ENSG00000141376.23	ENST00000592702.5	BCAS3	chr17	61221214	61221593	380	*	1_S1_R1_001_q0.01_peak_3697	Intron (ENST00000407086.8/ENSG00000141376.23, intron 22 of 23)	17	61245216	61392831	147616	1	-23623	54828
BCAS3 microtubule associated cell migration factor	ENSG00000141376.23	ENST00000588569.1	BCAS3	chr17	61252211	61252504	294	*	1_S1_R1_001_q0.01_peak_3698	Intron (ENST00000407086.8/ENSG00000141376.23, intron 22 of 23)	17	61245260	61392273	147014	1	6951	54828
BRCA1 interacting helicase 1	ENSG00000136492.9	ENST00000584322.1	BRIP1	chr17	61750705	61750885	181	*	1_S1_R1_001_q0.01_peak_3699	Intron (ENST00000259008.7/ENSG00000136492.9, intron 14 of 19)	17	61739057	61776480	37424	2	25595	83990
tousled like kinase 2	ENSG00000146872.18	ENST00000583843.5	TLK2	chr17	62470850	62471083	234	*	1_S1_R1_001_q0.01_peak_3700	Promoter	17	62470933	62552339	81407	1	0	11011
NA	ENSG00000207382.1	ENST00000384652.1	NA	chr17	62653475	62653734	260	*	1_S1_R1_001_q0.01_peak_3701	Intron (ENST00000303375.10/ENSG00000011028.14, intron 1 of 29)	17	62661621	62661725	105	2	7991	NA
NA	ENSG00000264907.1	ENST00000584963.1	NA	chr17	62882412	62882611	200	*	1_S1_R1_001_q0.01_peak_3702	Distal Intergenic	17	62841101	62841645	545	1	41311	NA
microRNA 633	ENSG00000207552.1	ENST00000384821.1	MIR633	chr17	62892934	62893333	400	*	1_S1_R1_001_q0.01_peak_3703	Distal Intergenic	17	62944215	62944312	98	1	-50882	693218
NA	ENSG00000272164.1	ENST00000606304.1	NA	chr17	62995485	62995844	360	*	1_S1_R1_001_q0.01_peak_3704	Distal Intergenic	17	63004672	63005152	481	2	9308	NA
NA	ENSG00000226797.2	ENST00000656935.1	NA	chr17	63419956	63420278	323	*	1_S1_R1_001_q0.01_peak_3705	3' UTR	17	63412634	63414430	1797	2	-5526	NA
cytochrome b561	ENSG00000008283.16	ENST00000578072.1	CYB561	chr17	63447071	63447346	276	*	1_S1_R1_001_q0.01_peak_3706	Promoter	17	63435712	63446354	10643	2	-717	1534
mitogen-activated protein kinase kinase kinase 3	ENSG00000198909.8	ENST00000579585.5	MAP3K3	chr17	63622003	63622234	232	*	1_S1_R1_001_q0.01_peak_3707	Promoter	17	63622415	63695089	72675	1	-181	4215
mitogen-activated protein kinase kinase kinase 3	ENSG00000198909.8	ENST00000585302.1	MAP3K3	chr17	63665582	63665824	243	*	1_S1_R1_001_q0.01_peak_3708	Intron (ENST00000579585.5/ENSG00000198909.8, intron 7 of 17)	17	63666986	63688868	21883	1	-1162	4215
endoplasmic reticulum to nucleus signaling 1	ENSG00000178607.16	ENST00000579249.1	ERN1	chr17	64075216	64075396	181	*	1_S1_R1_001_q0.01_peak_3709	Exon (ENST00000433197.4/ENSG00000178607.16, exon 5 of 22)	17	64067860	64072096	4237	2	-3120	2081
endoplasmic reticulum to nucleus signaling 1	ENSG00000178607.16	ENST00000577567.5	ERN1	chr17	64082226	64082468	243	*	1_S1_R1_001_q0.01_peak_3710	Intron (ENST00000433197.4/ENSG00000178607.16, intron 2 of 21)	17	64068237	64080474	12238	2	-1752	2081
endoplasmic reticulum to nucleus signaling 1	ENSG00000178607.16	ENST00000577567.5	ERN1	chr17	64103850	64104056	207	*	1_S1_R1_001_q0.01_peak_3711	Intron (ENST00000433197.4/ENSG00000178607.16, intron 1 of 21)	17	64068237	64080474	12238	2	-23376	2081
small nucleolar RNA host gene 25	ENSG00000266402.3	ENST00000580828.1	SNHG25	chr17	64145601	64145835	235	*	1_S1_R1_001_q0.01_peak_3712	Promoter	17	64145970	64146309	340	1	-135	105376843
testis expressed 2	ENSG00000136478.8	ENST00000577489.1	TEX2	chr17	64180819	64181104	286	*	1_S1_R1_001_q0.01_peak_3713	Intron (ENST00000258991.7/ENSG00000136478.8, intron 5 of 11)	17	64154947	64188454	33508	2	7350	55852
ribosomal protein L31 pseudogene 57	ENSG00000256358.1	ENST00000461109.1	RPL31P57	chr17	64332071	64332286	216	*	1_S1_R1_001_q0.01_peak_3714	Intron (ENST00000563924.6/ENSG00000261371.6, intron 14 of 15)	17	64308316	64308690	375	2	-23381	645993
platelet and endothelial cell adhesion molecule 1	ENSG00000261371.6	ENST00000564866.5	PECAM1	chr17	64412102	64412341	240	*	1_S1_R1_001_q0.01_peak_3715	Intron (ENST00000564866.5/ENSG00000261371.6, intron 1 of 4)	17	64375051	64413776	38726	2	1435	5175
mast cell immunoglobulin like receptor 1	ENSG00000271605.6	ENST00000615220.4	MILR1	chr17	64442230	64442528	299	*	1_S1_R1_001_q0.01_peak_3716	Distal Intergenic	17	64449037	64467649	18613	1	-6509	284021
SMAD specific E3 ubiquitin protein ligase 2	ENSG00000108854.16	ENST00000578200.1	SMURF2	chr17	64638884	64639105	222	*	1_S1_R1_001_q0.01_peak_3717	Intron (ENST00000262435.14/ENSG00000108854.16, intron 1 of 18)	17	64560840	64660862	100023	2	21757	64750
NA	ENSG00000270714.1	ENST00000604003.1	NA	chr17	64707042	64707372	331	*	1_S1_R1_001_q0.01_peak_3718	Distal Intergenic	17	64747264	64747492	229	2	40120	NA
NA	ENSG00000270714.1	ENST00000604003.1	NA	chr17	64709057	64709349	293	*	1_S1_R1_001_q0.01_peak_3719	Distal Intergenic	17	64747264	64747492	229	2	38143	NA
RDM1 pseudogene 4	ENSG00000271974.1	ENST00000606708.1	RDM1P4	chr17	64909616	64909833	218	*	1_S1_R1_001_q0.01_peak_3720	Exon (ENST00000584959.1/ENSG00000265218.1, exon 2 of 2)	17	64905883	64906018	136	2	-3598	112577467
AMZ2 pseudogene 1	ENSG00000214174.8	ENST00000397713.5	AMZ2P1	chr17	64985979	64986160	182	*	1_S1_R1_001_q0.01_peak_3721	Distal Intergenic	17	64968038	64975576	7539	2	-10403	201283
NA	ENSG00000266598.1	ENST00000581796.1	NA	chr17	65048043	65048306	264	*	1_S1_R1_001_q0.01_peak_3722	Intron (ENST00000439174.7/ENSG00000120063.10, intron 2 of 3)	17	65051909	65053308	1400	1	-3603	NA
regulator of G protein signaling 9	ENSG00000108370.17	ENST00000577186.1	RGS9	chr17	65154882	65155144	263	*	1_S1_R1_001_q0.01_peak_3723	Intron (ENST00000635833.1/ENSG00000108370.17, intron 2 of 18)	17	65137592	65180037	42446	1	17290	8787
apolipoprotein H	ENSG00000091583.11	ENST00000577982.1	APOH	chr17	66246444	66246680	237	*	1_S1_R1_001_q0.01_peak_3724	Intron (ENST00000577982.1/ENSG00000091583.11, intron 1 of 5)	17	66220614	66256525	35912	2	9845	350
NA	ENSG00000264630.5	ENST00000584715.5	NA	chr17	66459808	66460200	393	*	1_S1_R1_001_q0.01_peak_3725	Intron (ENST00000413366.8/ENSG00000154229.12, intron 2 of 16)	17	66398069	66416854	18786	2	-42954	NA
NA	ENSG00000264630.5	ENST00000584715.5	NA	chr17	66468700	66469036	337	*	1_S1_R1_001_q0.01_peak_3726	Intron (ENST00000413366.8/ENSG00000154229.12, intron 2 of 16)	17	66398069	66416854	18786	2	-51846	NA
microRNA 634	ENSG00000207943.1	ENST00000385208.1	MIR634	chr17	66791295	66791608	314	*	1_S1_R1_001_q0.01_peak_3727	Intron (ENST00000413366.8/ENSG00000154229.12, intron 16 of 16)	17	66787072	66787168	97	1	4223	693219
RNA, 5S ribosomal pseudogene 447	ENSG00000200619.1	ENST00000363749.1	RNA5SP447	chr17	67260549	67260821	273	*	1_S1_R1_001_q0.01_peak_3728	Intron (ENST00000650446.1/ENSG00000285877.1, intron 4 of 4)	17	67268110	67268228	119	1	-7289	100873693
phosphatidylinositol transfer protein cytoplasmic 1	ENSG00000154217.15	ENST00000581322.6	PITPNC1	chr17	67374428	67374780	353	*	1_S1_R1_001_q0.01_peak_3729	Distal Intergenic	17	67377281	67697256	319976	1	-2501	26207
phosphatidylinositol transfer protein cytoplasmic 1	ENSG00000154217.15	ENST00000584471.5	PITPNC1	chr17	67379086	67379282	197	*	1_S1_R1_001_q0.01_peak_3730	Promoter	17	67378966	67578225	199260	1	120	26207
NA	ENSG00000201547.1	ENST00000364677.1	NA	chr17	67421941	67422244	304	*	1_S1_R1_001_q0.01_peak_3731	Intron (ENST00000581322.6/ENSG00000154217.15, intron 1 of 8)	17	67408774	67408881	108	2	-13060	NA
NA	ENSG00000264754.1	ENST00000577544.1	NA	chr17	67510019	67510338	320	*	1_S1_R1_001_q0.01_peak_3732	Intron (ENST00000581322.6/ENSG00000154217.15, intron 1 of 8)	17	67524481	67525422	942	1	-14143	NA
NA	ENSG00000264754.1	ENST00000577544.1	NA	chr17	67520477	67520857	381	*	1_S1_R1_001_q0.01_peak_3733	Intron (ENST00000581322.6/ENSG00000154217.15, intron 1 of 8)	17	67524481	67525422	942	1	-3624	NA
bromodomain PHD finger transcription factor	ENSG00000171634.18	ENST00000424123.7	BPTF	chr17	67848961	67849162	202	*	1_S1_R1_001_q0.01_peak_3734	Intron (ENST00000306378.11/ENSG00000171634.18, intron 1 of 27)	17	67826142	67982288	156147	1	22819	2186
arylsulfatase G	ENSG00000141337.12	ENST00000448504.6	ARSG	chr17	68255869	68256169	301	*	1_S1_R1_001_q0.01_peak_3735	3' UTR	17	68259182	68422731	163550	1	-3013	22901
arylsulfatase G	ENSG00000141337.12	ENST00000452479.6	ARSG	chr17	68312550	68312793	244	*	1_S1_R1_001_q0.01_peak_3736	Intron (ENST00000448504.6/ENSG00000141337.12, intron 2 of 11)	17	68291518	68420785	129268	1	21032	22901
arylsulfatase G	ENSG00000141337.12	ENST00000582154.5	ARSG	chr17	68346459	68346866	408	*	1_S1_R1_001_q0.01_peak_3737	Promoter	17	68346747	68420525	73779	1	0	22901
WD repeat domain, phosphoinositide interacting 1	ENSG00000070540.13	ENST00000591494.5	WIPI1	chr17	68441173	68441409	237	*	1_S1_R1_001_q0.01_peak_3738	Intron (ENST00000590353.1/ENSG00000267009.6, intron 1 of 5)	17	68428877	68448440	19564	2	7031	55062
NA	ENSG00000267250.1	ENST00000591379.1	NA	chr17	68813279	68813513	235	*	1_S1_R1_001_q0.01_peak_3739	Distal Intergenic	17	68793549	68797822	4274	2	-15457	NA
ATP binding cassette subfamily A member 9	ENSG00000154258.17	ENST00000461623.1	ABCA9	chr17	69047529	69047749	221	*	1_S1_R1_001_q0.01_peak_3740	Intron (ENST00000340001.9/ENSG00000154258.17, intron 3 of 38)	17	69032601	69049357	16757	2	1608	10350
NA	ENSG00000230258.6	ENST00000435112.5	NA	chr17	70123326	70123599	274	*	1_S1_R1_001_q0.01_peak_3741	Intron (ENST00000591891.5/ENSG00000153822.14, intron 2 of 3)	17	70017324	70128859	111536	2	5260	NA
NA	ENSG00000267471.1	ENST00000585581.1	NA	chr17	70527316	70527698	383	*	1_S1_R1_001_q0.01_peak_3742	Distal Intergenic	17	70628917	70629265	349	2	101567	NA
solute carrier family 39 member 11	ENSG00000133195.11	ENST00000579988.1	SLC39A11	chr17	72719478	72720062	585	*	1_S1_R1_001_q0.01_peak_3743	Intron (ENST00000255559.7/ENSG00000133195.11, intron 7 of 9)	17	72647109	72725614	78506	2	5552	201266
solute carrier family 39 member 11	ENSG00000133195.11	ENST00000579491.1	SLC39A11	chr17	73011124	73011447	324	*	1_S1_R1_001_q0.01_peak_3744	Intron (ENST00000255559.7/ENSG00000133195.11, intron 4 of 9)	17	72823607	72992949	169343	2	-18175	201266
solute carrier family 39 member 11	ENSG00000133195.11	ENST00000579018.5	SLC39A11	chr17	73097214	73097534	321	*	1_S1_R1_001_q0.01_peak_3745	Distal Intergenic	17	73084835	73092712	7878	2	-4502	201266
component of oligomeric golgi complex 1	ENSG00000166685.12	ENST00000618996.4	COG1	chr17	73184236	73184543	308	*	1_S1_R1_001_q0.01_peak_3746	Intron (ENST00000580671.1/ENSG00000264860.1, intron 1 of 2)	17	73192632	73208503	15872	1	-8089	9382
uncharacterized protein MGC16275	ENSG00000246731.3	ENST00000531617.1	MGC16275	chr17	74212936	74213215	280	*	1_S1_R1_001_q0.01_peak_3747	Promoter	17	74212674	74213308	635	2	93	85001
CD300a molecule	ENSG00000167851.15	ENST00000648095.1	CD300A	chr17	74463382	74463872	491	*	1_S1_R1_001_q0.01_peak_3748	Distal Intergenic	17	74466399	74484794	18396	1	-2527	11314
CD300a molecule	ENSG00000167851.15	ENST00000577511.1	CD300A	chr17	74478795	74478985	191	*	1_S1_R1_001_q0.01_peak_3749	Intron (ENST00000648095.1/ENSG00000167851.15, intron 4 of 6)	17	74466862	74484296	17435	1	11933	11314
CD300 molecule like family member b	ENSG00000178789.9	ENST00000314401.3	CD300LB	chr17	74513943	74514882	940	*	1_S1_R1_001_q0.01_peak_3750	Distal Intergenic	17	74523153	74531474	8322	2	16592	124599
CD300 molecule like family member b	ENSG00000178789.9	ENST00000314401.3	CD300LB	chr17	74520128	74520468	341	*	1_S1_R1_001_q0.01_peak_3751	Distal Intergenic	17	74523153	74531474	8322	2	11006	124599
CD300 molecule like family member b	ENSG00000178789.9	ENST00000314401.3	CD300LB	chr17	74521787	74521990	204	*	1_S1_R1_001_q0.01_peak_3752	3' UTR	17	74523153	74531474	8322	2	9484	124599
CD300 molecule like family member b	ENSG00000178789.9	ENST00000314401.3	CD300LB	chr17	74528580	74528972	393	*	1_S1_R1_001_q0.01_peak_3753	Intron (ENST00000392621.6/ENSG00000178789.9, intron 1 of 3)	17	74523153	74531474	8322	2	2502	124599
CD300 molecule like family member b	ENSG00000178789.9	ENST00000392621.6	CD300LB	chr17	74532900	74533160	261	*	1_S1_R1_001_q0.01_peak_3754	Distal Intergenic	17	74521174	74531475	10302	2	-1425	124599
CD300H molecule (gene/pseudogene)	ENSG00000284690.3	ENST00000641031.1	CD300H	chr17	74569600	74569826	227	*	1_S1_R1_001_q0.01_peak_3755	Distal Intergenic	17	74560781	74567343	6563	2	-2257	100130520
CD300 molecule like family member d	ENSG00000204345.1	ENST00000375352.1	CD300LD	chr17	74592197	74592425	229	*	1_S1_R1_001_q0.01_peak_3756	Promoter	17	74579365	74592283	12919	2	0	100131439
NA	ENSG00000261222.3	ENST00000581412.1	NA	chr17	74599592	74600019	428	*	1_S1_R1_001_q0.01_peak_3757	Promoter	17	74599840	74604269	4430	1	0	NA
CD300e molecule	ENSG00000186407.7	ENST00000392619.2	CD300E	chr17	74631841	74632193	353	*	1_S1_R1_001_q0.01_peak_3758	Distal Intergenic	17	74609885	74623738	13854	2	-8103	342510
CD300e molecule	ENSG00000186407.7	ENST00000392619.2	CD300E	chr17	74639602	74640243	642	*	1_S1_R1_001_q0.01_peak_3759	Distal Intergenic	17	74609885	74623738	13854	2	-15864	342510
CD300e molecule	ENSG00000186407.7	ENST00000392619.2	CD300E	chr17	74641758	74641938	181	*	1_S1_R1_001_q0.01_peak_3760	Distal Intergenic	17	74609885	74623738	13854	2	-18020	342510
NA	ENSG00000264659.2	ENST00000663016.1	NA	chr17	74690381	74690776	396	*	1_S1_R1_001_q0.01_peak_3761	Intron (ENST00000340415.7/ENSG00000172794.20, intron 1 of 7)	17	74670077	74677624	7548	2	-12757	NA
RAB37, member RAS oncogene family	ENSG00000172794.20	ENST00000481224.5	RAB37	chr17	74738260	74738564	305	*	1_S1_R1_001_q0.01_peak_3762	Promoter	17	74737271	74747335	10065	1	989	326624
RAB37, member RAS oncogene family	ENSG00000172794.20	ENST00000488977.1	RAB37	chr17	74742186	74742481	296	*	1_S1_R1_001_q0.01_peak_3763	Exon (ENST00000340415.7/ENSG00000172794.20, exon 3 of 8)	17	74744841	74747334	2494	1	-2360	326624
transmembrane protein 104	ENSG00000109066.14	ENST00000582330.2	TMEM104	chr17	74777939	74778163	225	*	1_S1_R1_001_q0.01_peak_3764	Intron (ENST00000417024.6/ENSG00000109066.14, intron 3 of 9)	17	74776520	74839750	63231	1	1419	54868
transmembrane protein 104	ENSG00000109066.14	ENST00000582330.2	TMEM104	chr17	74778999	74779309	311	*	1_S1_R1_001_q0.01_peak_3765	Intron (ENST00000417024.6/ENSG00000109066.14, intron 3 of 9)	17	74776520	74839750	63231	1	2479	54868
transmembrane protein 104	ENSG00000109066.14	ENST00000582330.2	TMEM104	chr17	74779930	74780487	558	*	1_S1_R1_001_q0.01_peak_3766	Intron (ENST00000417024.6/ENSG00000109066.14, intron 3 of 9)	17	74776520	74839750	63231	1	3410	54868
mitochondrial ribosomal protein L58	ENSG00000167862.10	ENST00000584208.5	MRPL58	chr17	75002586	75002870	285	*	1_S1_R1_001_q0.01_peak_3767	Intron (ENST00000337231.5/ENSG00000109089.7, intron 4 of 4)	17	75012670	75020939	8270	1	-9800	3396
growth factor receptor bound protein 2	ENSG00000177885.15	ENST00000581959.1	GRB2	chr17	75312162	75312395	234	*	1_S1_R1_001_q0.01_peak_3768	Distal Intergenic	17	75318076	75321753	3678	2	9358	2885
growth factor receptor bound protein 2	ENSG00000177885.15	ENST00000581959.1	GRB2	chr17	75313833	75314117	285	*	1_S1_R1_001_q0.01_peak_3769	Distal Intergenic	17	75318076	75321753	3678	2	7636	2885
NA	ENSG00000228007.1	ENST00000413334.1	NA	chr17	75338380	75339073	694	*	1_S1_R1_001_q0.01_peak_3770	Promoter	17	75338827	75339147	321	1	0	NA
transmembrane protein 94	ENSG00000177728.17	ENST00000314256.12	TMEM94	chr17	75454191	75454388	198	*	1_S1_R1_001_q0.01_peak_3771	Intron (ENST00000577380.5/ENSG00000177728.17, intron 1 of 4)	17	75456635	75500452	43818	1	-2247	9772
transmembrane protein 94	ENSG00000177728.17	ENST00000583795.1	TMEM94	chr17	75487719	75487977	259	*	1_S1_R1_001_q0.01_peak_3772	3' UTR	17	75486345	75489817	3473	1	1374	9772
LLGL scribble cell polarity complex component 2	ENSG00000073350.14	ENST00000579092.1	LLGL2	chr17	75571214	75571593	380	*	1_S1_R1_001_q0.01_peak_3773	Promoter	17	75571425	75573253	1829	1	0	3993
unc-13 homolog D	ENSG00000092929.12	ENST00000207549.9	UNC13D	chr17	75844278	75844488	211	*	1_S1_R1_001_q0.01_peak_3774	Promoter	17	75827225	75844404	17180	2	0	201294
WW domain binding protein 2	ENSG00000132471.12	ENST00000591399.5	WBP2	chr17	75858727	75859010	284	*	1_S1_R1_001_q0.01_peak_3775	Distal Intergenic	17	75845720	75856507	10788	2	-2220	23558
cyclin dependent kinase 3	ENSG00000250506.8	ENST00000448471.2	CDK3	chr17	75997381	75997608	228	*	1_S1_R1_001_q0.01_peak_3776	Intron (ENST00000567351.5/ENSG00000261408.7, intron 3 of 8)	17	76000906	76005999	5094	1	-3298	1018
envoplakin	ENSG00000167880.8	ENST00000301607.8	EVPL	chr17	76029514	76029805	292	*	1_S1_R1_001_q0.01_peak_3777	Distal Intergenic	17	76006845	76027306	20462	2	-2208	2125
ring finger protein 157	ENSG00000141576.16	ENST00000269391.11	RNF157	chr17	76246424	76246719	296	*	1_S1_R1_001_q0.01_peak_3778	Distal Intergenic	17	76142474	76240493	98020	2	-5931	114804
rhomboid 5 homolog 2	ENSG00000129667.13	ENST00000585701.5	RHBDF2	chr17	76491836	76492033	198	*	1_S1_R1_001_q0.01_peak_3779	Intron (ENST00000313080.8/ENSG00000129667.13, intron 1 of 18)	17	76481383	76493154	11772	2	1121	79651
rhomboid 5 homolog 2	ENSG00000129667.13	ENST00000589526.5	RHBDF2	chr17	76493186	76493506	321	*	1_S1_R1_001_q0.01_peak_3780	Promoter	17	76479736	76493202	13467	2	0	79651
NA	ENSG00000267084.1	ENST00000589690.1	NA	chr17	76597993	76598199	207	*	1_S1_R1_001_q0.01_peak_3781	Distal Intergenic	17	76595584	76595772	189	2	-2221	NA
jumonji domain containing 6, arginine demethylase and lysine hydroxylase	ENSG00000070495.15	ENST00000589982.1	JMJD6	chr17	76716156	76716511	356	*	1_S1_R1_001_q0.01_peak_3782	3' UTR	17	76718672	76720637	1966	2	4126	23210
NA	ENSG00000276202.1	ENST00000614073.1	NA	chr17	76998172	76998352	181	*	1_S1_R1_001_q0.01_peak_3783	Distal Intergenic	17	77014880	77015138	259	1	-16528	NA
small nucleolar RNA host gene 20	ENSG00000234912.12	ENST00000568363.5	SNHG20	chr17	77086009	77086219	211	*	1_S1_R1_001_q0.01_peak_3784	Promoter	17	77086716	77093762	7047	1	-497	654434
septin 9	ENSG00000184640.19	ENST00000329047.12	SEPTIN9	chr17	77319272	77319578	307	*	1_S1_R1_001_q0.01_peak_3785	Promoter	17	77319515	77500592	181078	1	0	10801
septin 9	ENSG00000184640.19	ENST00000585930.5	SEPTIN9	chr17	77404897	77405145	249	*	1_S1_R1_001_q0.01_peak_3786	Promoter	17	77405077	77498941	93865	1	0	10801
NA	ENSG00000200651.1	ENST00000363781.1	NA	chr17	77437123	77437309	187	*	1_S1_R1_001_q0.01_peak_3787	Intron (ENST00000591198.5/ENSG00000184640.19, intron 2 of 10)	17	77442109	77442213	105	1	-4800	NA
NA	ENSG00000200651.1	ENST00000363781.1	NA	chr17	77440669	77440911	243	*	1_S1_R1_001_q0.01_peak_3788	Intron (ENST00000591198.5/ENSG00000184640.19, intron 2 of 10)	17	77442109	77442213	105	1	-1198	NA
NA	ENSG00000200651.1	ENST00000363781.1	NA	chr17	77441469	77441677	209	*	1_S1_R1_001_q0.01_peak_3789	Promoter	17	77442109	77442213	105	1	-432	NA
septin 9	ENSG00000184640.19	ENST00000593189.6	SEPTIN9	chr17	77465693	77465961	269	*	1_S1_R1_001_q0.01_peak_3790	Promoter	17	77466403	77490859	24457	1	-442	10801
long intergenic non-protein coding RNA 1973	ENSG00000204283.4	ENST00000374983.3	LINC01973	chr17	77881584	77881899	316	*	1_S1_R1_001_q0.01_peak_3791	Exon (ENST00000374983.3/ENSG00000204283.4, exon 2 of 2)	17	77879027	77884087	5061	2	2188	400624
RNA, U1 small nuclear 80, pseudogene	ENSG00000238898.1	ENST00000459500.1	RNU1-80P	chr17	77916881	77917079	199	*	1_S1_R1_001_q0.01_peak_3792	Distal Intergenic	17	77920098	77920258	161	1	-3019	106480174
chromosome 17 open reading frame 99	ENSG00000187997.11	ENST00000451352.3	C17orf99	chr17	78159558	78159815	258	*	1_S1_R1_001_q0.01_peak_3793	Promoter	17	78160064	78166155	6092	1	-249	100141515
NA	ENSG00000283914.1	ENST00000638890.1	NA	chr17	78242388	78242694	307	*	1_S1_R1_001_q0.01_peak_3794	Distal Intergenic	17	78248193	78251440	3248	1	-5499	NA
long intergenic non-protein coding RNA 1993	ENSG00000204277.1	ENST00000374945.1	LINC01993	chr17	78284186	78284452	267	*	1_S1_R1_001_q0.01_peak_3795	Distal Intergenic	17	78261349	78278492	17144	2	-5694	100996291
NA	ENSG00000267737.1	ENST00000586321.1	NA	chr17	78324286	78324807	522	*	1_S1_R1_001_q0.01_peak_3796	Intron (ENST00000586321.1/ENSG00000267737.1, intron 1 of 2)	17	78315729	78347798	32070	1	8557	NA
phosphatidylglycerophosphate synthase 1	ENSG00000087157.19	ENST00000585521.2	PGS1	chr17	78384192	78384412	221	*	1_S1_R1_001_q0.01_peak_3797	Intron (ENST00000586325.5/ENSG00000087157.19, intron 2 of 3)	17	78378697	78419596	40900	1	5495	9489
phosphatidylglycerophosphate synthase 1	ENSG00000087157.19	ENST00000585521.2	PGS1	chr17	78386376	78386644	269	*	1_S1_R1_001_q0.01_peak_3798	Intron (ENST00000586325.5/ENSG00000087157.19, intron 2 of 3)	17	78378697	78419596	40900	1	7679	9489
phosphatidylglycerophosphate synthase 1	ENSG00000087157.19	ENST00000585521.2	PGS1	chr17	78388634	78388890	257	*	1_S1_R1_001_q0.01_peak_3799	Intron (ENST00000586325.5/ENSG00000087157.19, intron 2 of 3)	17	78378697	78419596	40900	1	9937	9489
phosphatidylglycerophosphate synthase 1	ENSG00000087157.19	ENST00000586880.1	PGS1	chr17	78413140	78413377	238	*	1_S1_R1_001_q0.01_peak_3800	Intron (ENST00000589425.5/ENSG00000087157.19, intron 6 of 8)	17	78420222	78425114	4893	1	-6845	9489
dynein axonemal heavy chain 17	ENSG00000187775.17	ENST00000589793.1	DNAH17	chr17	78558405	78558687	283	*	1_S1_R1_001_q0.01_peak_3801	Intron (ENST00000389840.7/ENSG00000187775.17, intron 13 of 80)	17	78543755	78571322	27568	2	12635	8632
dynein axonemal heavy chain 17	ENSG00000187775.17	ENST00000389840.7	DNAH17	chr17	78592214	78592848	635	*	1_S1_R1_001_q0.01_peak_3802	Distal Intergenic	17	78423697	78577396	153700	2	-14818	8632
cytohesin 1	ENSG00000108669.16	ENST00000586299.1	CYTH1	chr17	78665957	78666457	501	*	1_S1_R1_001_q0.01_peak_3803	Distal Intergenic	17	78674049	78678471	4423	2	12014	9267
cytohesin 1	ENSG00000108669.16	ENST00000591095.1	CYTH1	chr17	78748711	78749062	352	*	1_S1_R1_001_q0.01_peak_3804	Intron (ENST00000591455.5/ENSG00000108669.16, intron 1 of 12)	17	78708912	78736967	28056	2	-11744	9267
ubiquitin specific peptidase 36	ENSG00000055483.19	ENST00000588467.5	USP36	chr17	78819019	78819292	274	*	1_S1_R1_001_q0.01_peak_3805	Promoter	17	78807613	78819097	11485	2	0	57602
TIMP metallopeptidase inhibitor 2	ENSG00000035862.12	ENST00000585421.5	TIMP2	chr17	78883116	78883321	206	*	1_S1_R1_001_q0.01_peak_3806	Intron (ENST00000536189.6/ENSG00000035862.12, intron 1 of 4)	17	78852977	78874150	21174	2	-8966	7077
NA	ENSG00000279339.1	ENST00000625199.1	NA	chr17	78890523	78890904	382	*	1_S1_R1_001_q0.01_peak_3807	3' UTR	17	78897264	78900152	2889	1	-6360	NA
TIMP metallopeptidase inhibitor 2	ENSG00000035862.12	ENST00000536189.6	TIMP2	chr17	78915850	78916122	273	*	1_S1_R1_001_q0.01_peak_3808	Intron (ENST00000536189.6/ENSG00000035862.12, intron 1 of 4)	17	78852977	78922401	69425	2	6279	7077
NA	ENSG00000262772.2	ENST00000576963.2	NA	chr17	79826384	79826595	212	*	1_S1_R1_001_q0.01_peak_3809	Exon (ENST00000667764.1/ENSG00000262772.2, exon 5 of 5)	17	79822634	79827704	5071	1	3750	NA
TBC1 domain family member 16	ENSG00000167291.16	ENST00000571872.1	TBC1D16	chr17	79996992	79997402	411	*	1_S1_R1_001_q0.01_peak_3810	Intron (ENST00000310924.7/ENSG00000167291.16, intron 3 of 11)	17	79950571	79993634	43064	2	-3358	125058
NA	ENSG00000275479.1	ENST00000619415.1	NA	chr17	80152144	80152358	215	*	1_S1_R1_001_q0.01_peak_3811	Distal Intergenic	17	80149627	80149798	172	1	2517	NA
regulatory associated protein of MTOR complex 1	ENSG00000141564.15	ENST00000575542.5	RPTOR	chr17	80738485	80738744	260	*	1_S1_R1_001_q0.01_peak_3812	Intron (ENST00000574767.5/ENSG00000141564.15, intron 4 of 11)	17	80743287	80966371	223085	1	-4543	57521
NA	ENSG00000287403.1	ENST00000655216.1	NA	chr17	80819453	80819633	181	*	1_S1_R1_001_q0.01_peak_3813	Intron (ENST00000574767.5/ENSG00000141564.15, intron 6 of 11)	17	80824170	80826900	2731	2	7267	NA
regulatory associated protein of MTOR complex 1	ENSG00000141564.15	ENST00000576366.1	RPTOR	chr17	80891709	80892297	589	*	1_S1_R1_001_q0.01_peak_3814	Exon (ENST00000577161.5/ENSG00000141564.15, exon 18 of 22)	17	80922724	80924172	1449	1	-30427	57521
uncharacterized LOC100129503	ENSG00000280351.2	ENST00000625110.1	LOC100129503	chr17	81009284	81009464	181	*	1_S1_R1_001_q0.01_peak_3815	Exon (ENST00000571457.1/ENSG00000176108.9, exon 7 of 7)	17	81003335	81005132	1798	1	5949	100129503
solute carrier family 38 member 10	ENSG00000157637.13	ENST00000542075.5	SLC38A10	chr17	81285668	81285904	237	*	1_S1_R1_001_q0.01_peak_3816	Promoter	17	81246615	81285714	39100	2	0	124565
TMEM105 long non-coding RNA	ENSG00000185332.8	ENST00000577027.1	TMEM105	chr17	81326800	81327169	370	*	1_S1_R1_001_q0.01_peak_3817	Intron (ENST00000650606.1/ENSG00000185332.8, intron 1 of 2)	17	81327760	81329517	1758	2	2348	284186
protein phosphatase 1 regulatory subunit 27	ENSG00000182676.5	ENST00000570394.1	PPP1R27	chr17	81837521	81838059	539	*	1_S1_R1_001_q0.01_peak_3818	Distal Intergenic	17	81833498	81835050	1553	2	-2471	116729
coiled-coil domain containing 57	ENSG00000176155.19	ENST00000578910.1	CCDC57	chr17	82200846	82201144	299	*	1_S1_R1_001_q0.01_peak_3819	Intron (ENST00000389641.9/ENSG00000176155.19, intron 2 of 16)	17	82188225	82198428	10204	2	-2418	284001
NA	ENSG00000260563.3	ENST00000566986.1	NA	chr17	82297389	82297932	544	*	1_S1_R1_001_q0.01_peak_3820	Distal Intergenic	17	82293716	82294910	1195	1	3673	NA
NA	ENSG00000260563.3	ENST00000566986.1	NA	chr17	82298170	82298436	267	*	1_S1_R1_001_q0.01_peak_3821	Distal Intergenic	17	82293716	82294910	1195	1	4454	NA
NA	ENSG00000264812.1	ENST00000579188.1	NA	chr17	82400385	82400581	197	*	1_S1_R1_001_q0.01_peak_3822	Promoter	17	82400703	82401382	680	2	801	NA
nuclear prelamin A recognition factor	ENSG00000141562.18	ENST00000578820.1	NARF	chr17	82494549	82494838	290	*	1_S1_R1_001_q0.01_peak_3823	Distal Intergenic	17	82484808	82488259	3452	1	9741	26502
forkhead box K2	ENSG00000141568.21	ENST00000571989.1	FOXK2	chr17	82591620	82591980	361	*	1_S1_R1_001_q0.01_peak_3824	Intron (ENST00000473637.6/ENSG00000141568.21, intron 8 of 9)	17	82593400	82601530	8131	1	-1420	3607
WD repeat domain 45B	ENSG00000141580.16	ENST00000573656.5	WDR45B	chr17	82623677	82624072	396	*	1_S1_R1_001_q0.01_peak_3825	Intron (ENST00000574694.1/ENSG00000141568.21, intron 1 of 1)	17	82615986	82625535	9550	2	1463	56270
UDP-GlcNAc:betaGal beta-1,3-N-acetylglucosaminyltransferase like 1	ENSG00000175711.8	ENST00000320865.3	B3GNTL1	chr17	83054103	83054399	297	*	1_S1_R1_001_q0.01_peak_3826	Distal Intergenic	17	82943791	83051810	108020	2	-2293	146712
NA	ENSG00000262898.3	ENST00000654400.1	NA	chr17	83120277	83120490	214	*	1_S1_R1_001_q0.01_peak_3827	Distal Intergenic	17	83135734	83146190	10457	1	-15244	NA
NA	ENSG00000262898.3	ENST00000572850.1	NA	chr17	83199671	83200195	525	*	1_S1_R1_001_q0.01_peak_3828	Exon (ENST00000651869.1/ENSG00000262898.3, exon 4 of 4)	17	83211996	83220929	8934	1	-11801	NA
NA	ENSG00000262898.3	ENST00000572850.1	NA	chr17	83200461	83200656	196	*	1_S1_R1_001_q0.01_peak_3829	Intron (ENST00000652318.1/ENSG00000262898.3, intron 2 of 3)	17	83211996	83220929	8934	1	-11340	NA
collectin subfamily member 12	ENSG00000158270.12	ENST00000580242.1	COLEC12	chr18	322593	322829	237	*	1_S1_R1_001_q0.01_peak_3832	Intron (ENST00000400256.5/ENSG00000158270.12, intron 8 of 9)	18	316740	317366	627	2	-5227	81035
NA	ENSG00000265477.1	ENST00000582120.1	NA	chr18	379754	380099	346	*	1_S1_R1_001_q0.01_peak_3833	Intron (ENST00000400256.5/ENSG00000158270.12, intron 2 of 9)	18	423744	424416	673	2	44317	NA
NA	ENSG00000265477.1	ENST00000582120.1	NA	chr18	400557	400812	256	*	1_S1_R1_001_q0.01_peak_3834	Intron (ENST00000400256.5/ENSG00000158270.12, intron 2 of 9)	18	423744	424416	673	2	23604	NA
NA	ENSG00000265477.1	ENST00000582120.1	NA	chr18	434451	434638	188	*	1_S1_R1_001_q0.01_peak_3835	Intron (ENST00000400256.5/ENSG00000158270.12, intron 2 of 9)	18	423744	424416	673	2	-10035	NA
collectin subfamily member 12	ENSG00000158270.12	ENST00000400256.5	COLEC12	chr18	463968	464448	481	*	1_S1_R1_001_q0.01_peak_3836	Intron (ENST00000400256.5/ENSG00000158270.12, intron 2 of 9)	18	316737	500701	183965	2	36253	81035
collectin subfamily member 12	ENSG00000158270.12	ENST00000400256.5	COLEC12	chr18	484909	485281	373	*	1_S1_R1_001_q0.01_peak_3837	Intron (ENST00000400256.5/ENSG00000158270.12, intron 1 of 9)	18	316737	500701	183965	2	15420	81035
NA	ENSG00000265490.1	ENST00000580007.1	NA	chr18	702855	703261	407	*	1_S1_R1_001_q0.01_peak_3838	Intron (ENST00000647584.2/ENSG00000132199.20, intron 2 of 15)	18	706523	707648	1126	1	-3262	NA
RNA, U1 small nuclear 109, pseudogene	ENSG00000206687.1	ENST00000383960.1	RNU1-109P	chr18	801267	801472	206	*	1_S1_R1_001_q0.01_peak_3839	Intron (ENST00000314574.5/ENSG00000176105.14, intron 1 of 11)	18	797989	798135	147	2	-3132	106481625
NA	ENSG00000273355.1	ENST00000610185.1	NA	chr18	813200	813625	426	*	1_S1_R1_001_q0.01_peak_3840	Promoter	18	813274	813756	483	1	0	NA
NA	ENSG00000264189.1	ENST00000582646.1	NA	chr18	2002680	2002927	248	*	1_S1_R1_001_q0.01_peak_3841	Intron (ENST00000661994.1/ENSG00000266602.2, intron 4 of 4)	18	1927727	1929094	1368	2	-73586	NA
NA	ENSG00000263745.7	ENST00000582086.2	NA	chr18	2027857	2028103	247	*	1_S1_R1_001_q0.01_peak_3842	Intron (ENST00000661994.1/ENSG00000266602.2, intron 4 of 4)	18	2034520	2111736	77217	2	83633	NA
NA	ENSG00000263745.7	ENST00000582086.2	NA	chr18	2088290	2088668	379	*	1_S1_R1_001_q0.01_peak_3843	Intron (ENST00000584867.1/ENSG00000263745.7, intron 2 of 5)	18	2034520	2111736	77217	2	23068	NA
chromobox 3 pseudogene 2	ENSG00000266405.3	ENST00000583365.1	CBX3P2	chr18	2653583	2653811	229	*	1_S1_R1_001_q0.01_peak_3844	Promoter	18	2652725	2653259	535	2	-324	645158
elastin microfibril interfacer 2	ENSG00000132205.11	ENST00000308080.9	EMILIN2	chr18	2883397	2883599	203	*	1_S1_R1_001_q0.01_peak_3847	Intron (ENST00000254528.4/ENSG00000132205.11, intron 2 of 7)	18	2906215	2914041	7827	1	-22616	84034
lipin 2	ENSG00000101577.10	ENST00000677752.1	LPIN2	chr18	3016645	3016904	260	*	1_S1_R1_001_q0.01_peak_3848	Distal Intergenic	18	2916999	3013144	96146	2	-3501	9663
gastric adenocarcinoma associated, positive CD44 regulator, long intergenic non-coding RNA	ENSG00000266835.6	ENST00000579007.5	GAPLINC	chr18	3499656	3499858	203	*	1_S1_R1_001_q0.01_peak_3849	Intron (ENST00000400147.6/ENSG00000170579.17, intron 9 of 9)	18	3466297	3478978	12682	1	33359	100505592
RNA, 7SL, cytoplasmic 39, pseudogene	ENSG00000241223.3	ENST00000462264.3	RN7SL39P	chr18	3525901	3526309	409	*	1_S1_R1_001_q0.01_peak_3850	Intron (ENST00000400147.6/ENSG00000170579.17, intron 7 of 9)	18	3571215	3571511	297	2	45202	106479239
NA	ENSG00000262001.1	ENST00000572856.1	NA	chr18	3604644	3604934	291	*	1_S1_R1_001_q0.01_peak_3851	Promoter	18	3603738	3608336	4599	1	906	NA
DLG associated protein 1	ENSG00000170579.17	ENST00000486430.1	DLGAP1	chr18	3722303	3722561	259	*	1_S1_R1_001_q0.01_peak_3852	Exon (ENST00000478161.5/ENSG00000170579.17, exon 5 of 5)	18	3727709	3729378	1670	2	6817	9229
NA	ENSG00000265316.1	ENST00000577527.1	NA	chr18	5464363	5464591	229	*	1_S1_R1_001_q0.01_peak_3853	Promoter	18	5463627	5480975	17349	1	736	NA
erythrocyte membrane protein band 4.1 like 3	ENSG00000082397.17	ENST00000542652.6	EPB41L3	chr18	5475327	5475632	306	*	1_S1_R1_001_q0.01_peak_3854	Intron (ENST00000577527.1/ENSG00000265316.1, intron 2 of 3)	18	5392386	5466363	73978	2	-8964	23136
NA	ENSG00000212626.1	ENST00000391324.1	NA	chr18	7273780	7274044	265	*	1_S1_R1_001_q0.01_peak_3855	Distal Intergenic	18	7301020	7301153	134	2	27109	NA
NA	ENSG00000212626.1	ENST00000391324.1	NA	chr18	7370937	7371117	181	*	1_S1_R1_001_q0.01_peak_3856	Distal Intergenic	18	7301020	7301153	134	2	-69784	NA
NA	ENSG00000287719.1	ENST00000667345.1	NA	chr18	8938907	8939187	281	*	1_S1_R1_001_q0.01_peak_3857	Distal Intergenic	18	8913999	8919414	5416	1	24908	NA
NADH:ubiquinone oxidoreductase core subunit V2	ENSG00000178127.13	ENST00000577703.1	NDUFV2	chr18	9083897	9084086	190	*	1_S1_R1_001_q0.01_peak_3858	Distal Intergenic	18	9102630	9117887	15258	1	-18544	4729
NA	ENSG00000273335.1	ENST00000608162.1	NA	chr18	9404543	9404828	286	*	1_S1_R1_001_q0.01_peak_3859	Distal Intergenic	18	9473421	9474006	586	2	69178	NA
NA	ENSG00000264644.1	ENST00000581937.1	NA	chr18	9673341	9673702	362	*	1_S1_R1_001_q0.01_peak_3860	Distal Intergenic	18	9678248	9679493	1246	2	5791	NA
NA	ENSG00000266891.1	ENST00000578806.1	NA	chr18	9735354	9735763	410	*	1_S1_R1_001_q0.01_peak_3861	Promoter	18	9734882	9735602	721	2	0	NA
NA	ENSG00000266891.1	ENST00000578806.1	NA	chr18	9750610	9750909	300	*	1_S1_R1_001_q0.01_peak_3862	Intron (ENST00000578734.5/ENSG00000168461.13, intron 1 of 5)	18	9734882	9735602	721	2	-15008	NA
RAB31, member RAS oncogene family	ENSG00000168461.13	ENST00000435762.2	RAB31	chr18	9755666	9755980	315	*	1_S1_R1_001_q0.01_peak_3863	Intron (ENST00000578734.5/ENSG00000168461.13, intron 1 of 5)	18	9775287	9859592	84306	1	-19307	11031
RAB31, member RAS oncogene family	ENSG00000168461.13	ENST00000435762.2	RAB31	chr18	9762453	9762847	395	*	1_S1_R1_001_q0.01_peak_3864	Intron (ENST00000578734.5/ENSG00000168461.13, intron 1 of 5)	18	9775287	9859592	84306	1	-12440	11031
RAB31, member RAS oncogene family	ENSG00000168461.13	ENST00000435762.2	RAB31	chr18	9771240	9771547	308	*	1_S1_R1_001_q0.01_peak_3865	Intron (ENST00000578734.5/ENSG00000168461.13, intron 1 of 5)	18	9775287	9859592	84306	1	-3740	11031
RAB31, member RAS oncogene family	ENSG00000168461.13	ENST00000435762.2	RAB31	chr18	9775240	9775449	210	*	1_S1_R1_001_q0.01_peak_3866	Promoter	18	9775287	9859592	84306	1	0	11031
zinc finger protein 415 pseudogene 1	ENSG00000266127.1	ENST00000582279.1	ZNF415P1	chr18	9782450	9782821	372	*	1_S1_R1_001_q0.01_peak_3867	Intron (ENST00000578734.5/ENSG00000168461.13, intron 1 of 5)	18	9785108	9787805	2698	1	-2287	100419893
RNA, 7SL, cytoplasmic 862, pseudogene	ENSG00000242651.3	ENST00000491550.3	RN7SL862P	chr18	9825589	9826090	502	*	1_S1_R1_001_q0.01_peak_3868	Intron (ENST00000578734.5/ENSG00000168461.13, intron 4 of 5)	18	9830330	9830627	298	2	4537	106479535
RNA, 7SL, cytoplasmic 862, pseudogene	ENSG00000242651.3	ENST00000491550.3	RN7SL862P	chr18	9828277	9828539	263	*	1_S1_R1_001_q0.01_peak_3869	Intron (ENST00000578734.5/ENSG00000168461.13, intron 4 of 5)	18	9830330	9830627	298	2	2088	106479535
phosphatidylinositol glycan anchor biosynthesis class P pseudogene 4	ENSG00000265564.1	ENST00000584447.1	PIGPP4	chr18	9868541	9868827	287	*	1_S1_R1_001_q0.01_peak_3870	Distal Intergenic	18	9880580	9880886	307	2	12059	106480811
VAMP associated protein A	ENSG00000101558.14	ENST00000577539.1	VAPA	chr18	10020213	10020399	187	*	1_S1_R1_001_q0.01_peak_3871	Distal Intergenic	18	9947594	9951353	3760	1	72619	9218
NA	ENSG00000265554.2	ENST00000669473.1	NA	chr18	10072786	10072970	185	*	1_S1_R1_001_q0.01_peak_3872	Distal Intergenic	18	10124588	10144406	19819	1	-51618	NA
NA	ENSG00000287065.1	ENST00000669383.1	NA	chr18	10315533	10315841	309	*	1_S1_R1_001_q0.01_peak_3873	Intron (ENST00000669383.1/ENSG00000287065.1, intron 1 of 2)	18	10297299	10323565	26267	1	18234	NA
NSF attachment protein gamma	ENSG00000134265.13	ENST00000580483.5	NAPG	chr18	10499298	10499560	263	*	1_S1_R1_001_q0.01_peak_3874	Distal Intergenic	18	10525905	10550801	24897	1	-26345	8774
NA	ENSG00000265728.1	ENST00000579385.1	NA	chr18	10593651	10594040	390	*	1_S1_R1_001_q0.01_peak_3875	Promoter	18	10594590	10604798	10209	1	-550	NA
piezo type mechanosensitive ion channel component 2	ENSG00000154864.13	ENST00000583325.1	PIEZO2	chr18	10792274	10792547	274	*	1_S1_R1_001_q0.01_peak_3876	Promoter	18	10773531	10791650	18120	2	-624	63895
NA	ENSG00000267079.1	ENST00000590055.1	NA	chr18	11916893	11917291	399	*	1_S1_R1_001_q0.01_peak_3877	Distal Intergenic	18	11910634	11914344	3711	2	-2549	NA
inositol monophosphatase 2	ENSG00000141401.12	ENST00000588752.5	IMPA2	chr18	11973464	11973758	295	*	1_S1_R1_001_q0.01_peak_3878	Distal Intergenic	18	11981025	12028118	47094	1	-7267	3613
tubulin beta 6 class V	ENSG00000176014.13	ENST00000586691.1	TUBB6	chr18	12317713	12317943	231	*	1_S1_R1_001_q0.01_peak_3879	Intron (ENST00000590693.5/ENSG00000176014.13, intron 4 of 4)	18	12310967	12344320	33354	1	6746	84617
protein tyrosine phosphatase non-receptor type 2	ENSG00000175354.20	ENST00000643900.1	PTPN2	chr18	12839412	12839772	361	*	1_S1_R1_001_q0.01_peak_3880	Promoter	18	12836791	12839557	2767	2	0	5771
protein tyrosine phosphatase non-receptor type 2	ENSG00000175354.20	ENST00000643397.1	PTPN2	chr18	12880593	12880814	222	*	1_S1_R1_001_q0.01_peak_3881	Promoter	18	12859164	12880692	21529	2	0	5771
centrosomal protein 192	ENSG00000101639.18	ENST00000585938.1	CEP192	chr18	13052036	13052252	217	*	1_S1_R1_001_q0.01_peak_3882	Intron (ENST00000589596.5/ENSG00000101639.18, intron 14 of 17)	18	13056631	13059213	2583	1	-4379	55125
NA	ENSG00000267393.1	ENST00000588204.1	NA	chr18	13353457	13353676	220	*	1_S1_R1_001_q0.01_peak_3883	Intron (ENST00000590371.5/ENSG00000168675.19, intron 2 of 2)	18	13362203	13366243	4041	2	12567	NA
NA	ENSG00000267393.1	ENST00000588204.1	NA	chr18	13362667	13362903	237	*	1_S1_R1_001_q0.01_peak_3884	Intron (ENST00000590371.5/ENSG00000168675.19, intron 2 of 2)	18	13362203	13366243	4041	2	3340	NA
low density lipoprotein receptor class A domain containing 4	ENSG00000168675.19	ENST00000587344.2	LDLRAD4	chr18	13464844	13465159	316	*	1_S1_R1_001_q0.01_peak_3885	Promoter	18	13465015	13491544	26530	1	0	753
low density lipoprotein receptor class A domain containing 4	ENSG00000168675.19	ENST00000587600.1	LDLRAD4	chr18	13465558	13465829	272	*	1_S1_R1_001_q0.01_peak_3886	Promoter	18	13465025	13491588	26564	1	533	753
NA	ENSG00000267503.1	ENST00000590042.1	NA	chr18	13577420	13577696	277	*	1_S1_R1_001_q0.01_peak_3887	Intron (ENST00000679177.1/ENSG00000168675.19, intron 3 of 5)	18	13561399	13565035	3637	2	-12385	NA
low density lipoprotein receptor class A domain containing 4	ENSG00000168675.19	ENST00000435606.1	LDLRAD4	chr18	13628255	13628503	249	*	1_S1_R1_001_q0.01_peak_3888	Intron (ENST00000679177.1/ENSG00000168675.19, intron 4 of 5)	18	13620868	13652754	31887	1	7387	753
NA	ENSG00000263748.1	ENST00000580616.1	NA	chr18	21163864	21164064	201	*	1_S1_R1_001_q0.01_peak_3889	Distal Intergenic	18	21182503	21183499	997	2	19435	NA
establishment of sister chromatid cohesion N-acetyltransferase 1	ENSG00000141446.11	ENST00000269214.10	ESCO1	chr18	21600493	21600920	428	*	1_S1_R1_001_q0.01_peak_3890	Promoter	18	21529284	21600704	71421	2	0	114799
microRNA 320c-1	ENSG00000221493.1	ENST00000408566.1	MIR320C1	chr18	21686683	21686931	249	*	1_S1_R1_001_q0.01_peak_3891	Intron (ENST00000289119.7/ENSG00000158201.10, intron 3 of 8)	18	21683510	21683597	88	1	3173	100302135
NA	ENSG00000263588.1	ENST00000579830.1	NA	chr18	22103288	22103690	403	*	1_S1_R1_001_q0.01_peak_3892	Distal Intergenic	18	22088060	22098780	10721	1	15228	NA
RB binding protein 8, endonuclease	ENSG00000101773.19	ENST00000583700.5	RBBP8	chr18	22831522	22831778	257	*	1_S1_R1_001_q0.01_peak_3893	Intron (ENST00000583700.5/ENSG00000101773.19, intron 1 of 4)	18	22798261	22936883	138623	1	33261	5932
NA	ENSG00000223023.1	ENST00000411091.1	NA	chr18	23071465	23071715	251	*	1_S1_R1_001_q0.01_peak_3894	Distal Intergenic	18	23024596	23024703	108	1	46869	NA
transmembrane protein 241	ENSG00000134490.14	ENST00000584625.1	TMEM241	chr18	23231276	23231696	421	*	1_S1_R1_001_q0.01_peak_3895	Intron (ENST00000400473.6/ENSG00000134508.12, intron 4 of 9)	18	23197144	23227008	29865	2	-4268	85019
NA	ENSG00000266495.1	ENST00000585184.1	NA	chr18	23260002	23260587	586	*	1_S1_R1_001_q0.01_peak_3896	Promoter	18	23257164	23260354	3191	2	0	NA
transmembrane protein 241	ENSG00000134490.14	ENST00000577531.5	TMEM241	chr18	23415600	23415902	303	*	1_S1_R1_001_q0.01_peak_3897	Intron (ENST00000581444.5/ENSG00000134490.14, intron 3 of 15)	18	23356630	23437853	81224	2	21951	85019
transmembrane protein 241	ENSG00000134490.14	ENST00000577531.5	TMEM241	chr18	23422903	23423322	420	*	1_S1_R1_001_q0.01_peak_3898	Intron (ENST00000581444.5/ENSG00000134490.14, intron 2 of 15)	18	23356630	23437853	81224	2	14531	85019
ribosomal protein L23a pseudogene 77	ENSG00000267301.1	ENST00000588044.1	RPL23AP77	chr18	23712447	23712663	217	*	1_S1_R1_001_q0.01_peak_3899	Intron (ENST00000313654.14/ENSG00000053747.17, intron 1 of 74)	18	23709825	23710287	463	2	-2160	728538
tetratricopeptide repeat domain 39C	ENSG00000168234.13	ENST00000577185.1	TTC39C	chr18	24019982	24020262	281	*	1_S1_R1_001_q0.01_peak_3900	3' UTR	18	24016634	24020285	3652	1	3348	125488
NA	ENSG00000264695.1	ENST00000583122.1	NA	chr18	24490706	24490890	185	*	1_S1_R1_001_q0.01_peak_3901	Exon (ENST00000583122.1/ENSG00000264695.1, exon 2 of 2)	18	24489375	24491080	1706	1	1331	NA
long intergenic non-protein coding RNA 1915	ENSG00000265485.7	ENST00000664008.1	LINC01915	chr18	24530766	24531018	253	*	1_S1_R1_001_q0.01_peak_3902	Intron (ENST00000581648.2/ENSG00000266489.3, intron 1 of 2)	18	24534551	24662175	127625	1	-3533	729950
NA	ENSG00000266489.3	ENST00000581648.2	NA	chr18	24538516	24538699	184	*	1_S1_R1_001_q0.01_peak_3903	Intron (ENST00000664008.1/ENSG00000265485.7, intron 1 of 1)	18	24516699	24542023	25325	2	3324	NA
long intergenic non-protein coding RNA 1915	ENSG00000265485.7	ENST00000669666.1	LINC01915	chr18	24613947	24614151	205	*	1_S1_R1_001_q0.01_peak_3904	Intron (ENST00000664008.1/ENSG00000265485.7, intron 1 of 1)	18	24628182	24662177	33996	1	-14031	729950
zinc finger protein 521	ENSG00000198795.11	ENST00000577775.1	ZNF521	chr18	25223343	25223577	235	*	1_S1_R1_001_q0.01_peak_3905	Intron (ENST00000361524.8/ENSG00000198795.11, intron 4 of 7)	18	25136718	25224789	88072	2	1212	25925
zinc finger protein 521	ENSG00000198795.11	ENST00000577720.1	ZNF521	chr18	25229143	25229446	304	*	1_S1_R1_001_q0.01_peak_3906	Intron (ENST00000361524.8/ENSG00000198795.11, intron 3 of 7)	18	25227203	25231530	4328	2	2084	25925
zinc finger protein 521	ENSG00000198795.11	ENST00000581869.1	ZNF521	chr18	25298952	25299263	312	*	1_S1_R1_001_q0.01_peak_3907	Intron (ENST00000361524.8/ENSG00000198795.11, intron 3 of 7)	18	25227388	25302034	74647	2	2771	25925
NA	ENSG00000263829.1	ENST00000578364.1	NA	chr18	26255651	26255978	328	*	1_S1_R1_001_q0.01_peak_3908	Promoter	18	26255698	26256355	658	2	377	NA
prostate cancer associated transcript 18	ENSG00000265369.3	ENST00000579458.1	PCAT18	chr18	26710508	26710831	324	*	1_S1_R1_001_q0.01_peak_3909	Intron (ENST00000582605.5/ENSG00000260372.7, intron 3 of 5)	18	26687621	26703638	16018	2	-6870	728606
desmocollin 1	ENSG00000134765.10	ENST00000257198.6	DSC1	chr18	31206799	31206988	190	*	1_S1_R1_001_q0.01_peak_3910	Distal Intergenic	18	31129236	31162856	33621	2	-43943	1823
ring finger protein 125	ENSG00000101695.9	ENST00000580863.1	RNF125	chr18	32048729	32049000	272	*	1_S1_R1_001_q0.01_peak_3911	Intron (ENST00000217740.4/ENSG00000101695.9, intron 4 of 5)	18	32042079	32068428	26350	1	6650	54941
ring finger protein 125	ENSG00000101695.9	ENST00000580863.1	RNF125	chr18	32049509	32049746	238	*	1_S1_R1_001_q0.01_peak_3912	Intron (ENST00000217740.4/ENSG00000101695.9, intron 4 of 5)	18	32042079	32068428	26350	1	7430	54941
ring finger protein 138	ENSG00000134758.14	ENST00000261593.8	RNF138	chr18	32085236	32085475	240	*	1_S1_R1_001_q0.01_peak_3913	Intron (ENST00000583184.1/ENSG00000263917.1, intron 4 of 4)	18	32091874	32131561	39688	1	-6399	51444
dystrobrevin alpha	ENSG00000134769.21	ENST00000590831.2	DTNA	chr18	34860483	34860807	325	*	1_S1_R1_001_q0.01_peak_3914	Intron (ENST00000283365.13/ENSG00000134769.21, intron 15 of 21)	18	34875237	34890543	15307	1	-14430	1837
microtubule associated protein RP/EB family member 2	ENSG00000166974.13	ENST00000588349.6	MAPRE2	chr18	34978978	34979166	189	*	1_S1_R1_001_q0.01_peak_3915	Promoter	18	34978426	35102059	123634	1	552	10982
NA	ENSG00000274400.1	ENST00000619893.1	NA	chr18	35153795	35154301	507	*	1_S1_R1_001_q0.01_peak_3916	Distal Intergenic	18	35144942	35145417	476	1	8853	NA
NA	ENSG00000274400.1	ENST00000619893.1	NA	chr18	35159063	35159448	386	*	1_S1_R1_001_q0.01_peak_3917	Distal Intergenic	18	35144942	35145417	476	1	14121	NA
NA	ENSG00000274184.1	ENST00000618230.1	NA	chr18	35268914	35269168	255	*	1_S1_R1_001_q0.01_peak_3918	Promoter	18	35268218	35270238	2021	1	696	NA
NA	ENSG00000267583.5	ENST00000593122.5	NA	chr18	35462994	35463438	445	*	1_S1_R1_001_q0.01_peak_3919	Intron (ENST00000593122.5/ENSG00000267583.5, intron 1 of 2)	18	35443869	35466752	22884	2	3314	NA
polypeptide N-acetylgalactosaminyltransferase 1	ENSG00000141429.13	ENST00000589189.5	GALNT1	chr18	35616969	35617250	282	*	1_S1_R1_001_q0.01_peak_3920	Intron (ENST00000586725.1/ENSG00000141429.13, intron 1 of 2)	18	35627429	35710292	82864	1	-10179	2589
NA	ENSG00000267797.1	ENST00000587407.1	NA	chr18	35809752	35810035	284	*	1_S1_R1_001_q0.01_peak_3921	Distal Intergenic	18	35841759	35842617	859	1	-31724	NA
uncharacterized LOC105372069	ENSG00000267039.1	ENST00000586106.1	LOC105372069	chr18	36912995	36913188	194	*	1_S1_R1_001_q0.01_peak_3922	Intron (ENST00000592611.5/ENSG00000150477.15, intron 4 of 10)	18	36901946	36923814	21869	2	10626	105372069
NA	ENSG00000283458.1	ENST00000635791.1	NA	chr18	39190642	39190847	206	*	1_S1_R1_001_q0.01_peak_3923	Distal Intergenic	18	39314240	39328008	13769	1	-123393	NA
NA	ENSG00000283458.1	ENST00000635791.1	NA	chr18	39305894	39306085	192	*	1_S1_R1_001_q0.01_peak_3924	Intron (ENST00000669399.1/ENSG00000267374.2, intron 2 of 3)	18	39314240	39328008	13769	1	-8155	NA
RNA, U6 small nuclear 1242, pseudogene	ENSG00000212354.1	ENST00000391052.1	RNU6-1242P	chr18	39703048	39703271	224	*	1_S1_R1_001_q0.01_peak_3925	Intron (ENST00000669399.1/ENSG00000267374.2, intron 1 of 3)	18	39678520	39678622	103	2	-24426	106480108
malectin pseudogene 1	ENSG00000277899.1	ENST00000615893.1	MLECP1	chr18	44502818	44503081	264	*	1_S1_R1_001_q0.01_peak_3926	Intron (ENST00000664723.1/ENSG00000267337.2, intron 1 of 4)	18	44522366	44523074	709	1	-19285	106480317
malectin pseudogene 1	ENSG00000277899.1	ENST00000615893.1	MLECP1	chr18	44507751	44508289	539	*	1_S1_R1_001_q0.01_peak_3927	Intron (ENST00000664723.1/ENSG00000267337.2, intron 1 of 4)	18	44522366	44523074	709	1	-14077	106480317
long intergenic non-protein coding RNA 1478	ENSG00000267337.2	ENST00000587877.2	LINC01478	chr18	44548575	44548868	294	*	1_S1_R1_001_q0.01_peak_3928	Intron (ENST00000663353.1/ENSG00000267337.2, intron 2 of 6)	18	44323436	44531707	208272	2	-16868	101927921
NA	ENSG00000280365.1	ENST00000624404.1	NA	chr18	44733489	44733742	254	*	1_S1_R1_001_q0.01_peak_3929	Promoter	18	44732575	44733315	741	1	914	NA
NA	ENSG00000280365.1	ENST00000624404.1	NA	chr18	44735172	44735392	221	*	1_S1_R1_001_q0.01_peak_3930	Intron (ENST00000426838.8/ENSG00000152217.20, intron 2 of 3)	18	44732575	44733315	741	1	2597	NA
NA	ENSG00000280365.1	ENST00000624404.1	NA	chr18	44839202	44839426	225	*	1_S1_R1_001_q0.01_peak_3931	Intron (ENST00000426838.8/ENSG00000152217.20, intron 2 of 3)	18	44732575	44733315	741	1	106627	NA
NA	ENSG00000267101.7	ENST00000671581.1	NA	chr18	45106238	45106593	356	*	1_S1_R1_001_q0.01_peak_3932	Intron (ENST00000660208.1/ENSG00000267101.7, intron 4 of 4)	18	45168549	45170467	1919	2	63874	NA
solute carrier family 14 member 2	ENSG00000132874.15	ENST00000586448.5	SLC14A2	chr18	45232114	45232369	256	*	1_S1_R1_001_q0.01_peak_3933	Intron (ENST00000586448.5/ENSG00000132874.15, intron 1 of 20)	18	45212995	45682975	469981	1	19119	8170
solute carrier family 14 member 1 (Kidd blood group)	ENSG00000141469.18	ENST00000644925.1	SLC14A1	chr18	45683224	45683472	249	*	1_S1_R1_001_q0.01_peak_3934	3' UTR	18	45687025	45725019	37995	1	-3553	6563
solute carrier family 14 member 1 (Kidd blood group)	ENSG00000141469.18	ENST00000644925.1	SLC14A1	chr18	45686843	45687472	630	*	1_S1_R1_001_q0.01_peak_3935	Promoter	18	45687025	45725019	37995	1	0	6563
NA	ENSG00000267558.2	ENST00000587507.2	NA	chr18	45793335	45793564	230	*	1_S1_R1_001_q0.01_peak_3936	Distal Intergenic	18	45788530	45788670	141	1	4805	NA
sialic acid binding Ig like lectin 15	ENSG00000197046.12	ENST00000602118.6	SIGLEC15	chr18	45827888	45828105	218	*	1_S1_R1_001_q0.01_peak_3937	Promoter	18	45829088	45842556	13469	1	-983	284266
ectopic P-granules autophagy protein 5 homolog	ENSG00000152223.15	ENST00000587973.1	EPG5	chr18	45890666	45890982	317	*	1_S1_R1_001_q0.01_peak_3938	Promoter	18	45887851	45890191	2341	2	-475	57724
chromosome 18 open reading frame 25	ENSG00000152242.11	ENST00000587591.5	C18orf25	chr18	46167854	46168122	269	*	1_S1_R1_001_q0.01_peak_3939	Distal Intergenic	18	46173553	46216318	42766	1	-5431	147339
ring finger protein 165	ENSG00000141622.14	ENST00000586604.5	RNF165	chr18	46343975	46344242	268	*	1_S1_R1_001_q0.01_peak_3940	Intron (ENST00000593230.5/ENSG00000141622.14, intron 1 of 4)	18	46334224	46463140	128917	1	9751	494470
NA	ENSG00000270112.4	ENST00000624895.1	NA	chr18	46772358	46772592	235	*	1_S1_R1_001_q0.01_peak_3941	Intron (ENST00000662459.1/ENSG00000270112.4, intron 2 of 3)	18	46759724	46764408	4685	1	12634	NA
SMAD family member 2	ENSG00000175387.16	ENST00000586040.5	SMAD2	chr18	47901860	47902078	219	*	1_S1_R1_001_q0.01_peak_3942	Intron (ENST00000262160.11/ENSG00000175387.16, intron 1 of 10)	18	47841225	47896811	55587	2	-5049	4087
SMAD family member 2	ENSG00000175387.16	ENST00000356825.8	SMAD2	chr18	47985988	47986281	294	*	1_S1_R1_001_q0.01_peak_3943	Distal Intergenic	18	47833096	47931146	98051	2	-54842	4087
SMAD family member 2	ENSG00000175387.16	ENST00000356825.8	SMAD2	chr18	47999645	48000206	562	*	1_S1_R1_001_q0.01_peak_3944	Distal Intergenic	18	47833096	47931146	98051	2	-68499	4087
cap binding complex dependent translation initiation factor	ENSG00000134030.14	ENST00000589585.1	CTIF	chr18	48605359	48605704	346	*	1_S1_R1_001_q0.01_peak_3945	Intron (ENST00000256413.8/ENSG00000134030.14, intron 1 of 11)	18	48621444	48711657	90214	1	-15740	9811
NA	ENSG00000267764.1	ENST00000590649.1	NA	chr18	48834698	48834962	265	*	1_S1_R1_001_q0.01_peak_3946	Promoter	18	48826051	48834770	8720	2	0	NA
SMAD family member 7	ENSG00000101665.9	ENST00000587336.1	SMAD7	chr18	48896913	48897336	424	*	1_S1_R1_001_q0.01_peak_3947	Distal Intergenic	18	48921411	48930182	8772	2	32846	4092
SMAD family member 7	ENSG00000101665.9	ENST00000588190.1	SMAD7	chr18	48932950	48933333	384	*	1_S1_R1_001_q0.01_peak_3948	Promoter	18	48921641	48933722	12082	2	389	4092
NA	ENSG00000266905.1	ENST00000587659.1	NA	chr18	48980027	48980390	364	*	1_S1_R1_001_q0.01_peak_3949	Distal Intergenic	18	48962951	48963941	991	2	-16086	NA
NA	ENSG00000280335.1	ENST00000624037.1	NA	chr18	48992759	48993112	354	*	1_S1_R1_001_q0.01_peak_3950	Distal Intergenic	18	49013106	49013819	714	1	-19994	NA
microRNA 4744	ENSG00000263849.1	ENST00000581563.1	MIR4744	chr18	49052992	49053695	704	*	1_S1_R1_001_q0.01_peak_3951	Intron (ENST00000675505.1/ENSG00000141627.14, intron 17 of 17)	18	49049687	49049768	82	2	-3224	100616420
microRNA 4744	ENSG00000263849.1	ENST00000581563.1	MIR4744	chr18	49055970	49056176	207	*	1_S1_R1_001_q0.01_peak_3952	Intron (ENST00000675505.1/ENSG00000141627.14, intron 17 of 17)	18	49049687	49049768	82	2	-6202	100616420
acetyl-CoA acyltransferase 2	ENSG00000167315.18	ENST00000586485.5	ACAA2	chr18	49813698	49813902	205	*	1_S1_R1_001_q0.01_peak_3953	Promoter	18	49794320	49813937	19618	2	35	10449
CXXC finger protein 1	ENSG00000154832.15	ENST00000589548.6	CXXC1	chr18	50287790	50288063	274	*	1_S1_R1_001_q0.01_peak_3954	Promoter	18	50282364	50287839	5476	2	0	30827
malic enzyme 2	ENSG00000082212.13	ENST00000640530.1	ME2	chr18	50878311	50878696	386	*	1_S1_R1_001_q0.01_peak_3955	Promoter	18	50879080	50947852	68773	1	-384	4200
mex-3 RNA binding family member C	ENSG00000176624.12	ENST00000591040.2	MEX3C	chr18	51211642	51211934	293	*	1_S1_R1_001_q0.01_peak_3956	Intron (ENST00000591040.2/ENSG00000176624.12, intron 1 of 1)	18	51176821	51218333	41513	2	6399	51320
RAB27B, member RAS oncogene family	ENSG00000041353.10	ENST00000586570.5	RAB27B	chr18	54718103	54718448	346	*	1_S1_R1_001_q0.01_peak_3957	Promoter	18	54717860	54884355	166496	1	243	5874
ribosomal protein SA pseudogene 57	ENSG00000267524.1	ENST00000590033.1	RPSAP57	chr18	54776310	54776691	382	*	1_S1_R1_001_q0.01_peak_3958	Intron (ENST00000586570.5/ENSG00000041353.10, intron 2 of 4)	18	54744750	54745581	832	1	31560	390857
RAB27B, member RAS oncogene family	ENSG00000041353.10	ENST00000262094.10	RAB27B	chr18	54806032	54806387	356	*	1_S1_R1_001_q0.01_peak_3959	Intron (ENST00000586570.5/ENSG00000041353.10, intron 2 of 4)	18	54828477	54895516	67040	1	-22090	5874
RAB27B, member RAS oncogene family	ENSG00000041353.10	ENST00000586594.1	RAB27B	chr18	54835995	54836258	264	*	1_S1_R1_001_q0.01_peak_3960	Intron (ENST00000586570.5/ENSG00000041353.10, intron 2 of 4)	18	54828481	54888113	59633	1	7514	5874
RAB27B, member RAS oncogene family	ENSG00000041353.10	ENST00000586594.1	RAB27B	chr18	54852852	54853095	244	*	1_S1_R1_001_q0.01_peak_3961	Intron (ENST00000586570.5/ENSG00000041353.10, intron 2 of 4)	18	54828481	54888113	59633	1	24371	5874
NA	ENSG00000267311.1	ENST00000590604.1	NA	chr18	54873267	54873458	192	*	1_S1_R1_001_q0.01_peak_3962	Intron (ENST00000586570.5/ENSG00000041353.10, intron 2 of 4)	18	54879457	54880809	1353	1	-5999	NA
transcription factor 4	ENSG00000196628.20	ENST00000643689.1	TCF4	chr18	55353955	55354205	251	*	1_S1_R1_001_q0.01_peak_3963	Intron (ENST00000354452.8/ENSG00000196628.20, intron 6 of 19)	18	55222334	55352023	129690	2	-1932	6925
transcription factor 4	ENSG00000196628.20	ENST00000543082.5	TCF4	chr18	55516395	55516727	333	*	1_S1_R1_001_q0.01_peak_3964	Intron (ENST00000354452.8/ENSG00000196628.20, intron 3 of 19)	18	55227689	55510772	283084	2	-5623	6925
long intergenic non-protein coding RNA, regulator of reprogramming	ENSG00000258609.3	ENST00000643706.1	LINC-ROR	chr18	57077760	57078132	373	*	1_S1_R1_001_q0.01_peak_3965	Distal Intergenic	18	57063555	57072119	8565	2	-5641	100885779
ATPase phospholipid transporting 8B1	ENSG00000081923.15	ENST00000588255.1	ATP8B1	chr18	57666840	57667206	367	*	1_S1_R1_001_q0.01_peak_3966	Exon (ENST00000648908.2/ENSG00000081923.15, exon 20 of 28)	18	57684118	57688668	4551	2	21462	5205
zinc finger protein 532	ENSG00000074657.14	ENST00000587755.1	ZNF532	chr18	58887478	58887935	458	*	1_S1_R1_001_q0.01_peak_3967	Intron (ENST00000336078.8/ENSG00000074657.14, intron 3 of 10)	18	58865554	58918608	53055	1	21924	55205
phorbol-12-myristate-13-acetate-induced protein 1	ENSG00000141682.12	ENST00000316660.7	PMAIP1	chr18	59885771	59886000	230	*	1_S1_R1_001_q0.01_peak_3968	Distal Intergenic	18	59899996	59904305	4310	1	-13996	5366
phorbol-12-myristate-13-acetate-induced protein 1	ENSG00000141682.12	ENST00000590596.1	PMAIP1	chr18	59911668	59912065	398	*	1_S1_R1_001_q0.01_peak_3969	Distal Intergenic	18	59900036	59902963	2928	1	11632	5366
pleckstrin homology domain containing B2 pseudogene	ENSG00000267066.1	ENST00000590415.1	LOC100128022	chr18	59918498	59918782	285	*	1_S1_R1_001_q0.01_peak_3970	Distal Intergenic	18	59929226	59930330	1105	1	-10444	100128022
pleckstrin homology domain containing B2 pseudogene	ENSG00000267066.1	ENST00000590415.1	LOC100128022	chr18	59921432	59921667	236	*	1_S1_R1_001_q0.01_peak_3971	Distal Intergenic	18	59929226	59930330	1105	1	-7559	100128022
NA	ENSG00000267153.1	ENST00000585629.1	NA	chr18	60656616	60656871	256	*	1_S1_R1_001_q0.01_peak_3972	Intron (ENST00000655645.1/ENSG00000267098.2, intron 4 of 6)	18	60663115	60664369	1255	1	-6244	NA
high mobility group nucleosome binding domain 1 pseudogene 31	ENSG00000267513.3	ENST00000590085.1	HMGN1P31	chr18	60838754	60839004	251	*	1_S1_R1_001_q0.01_peak_3973	Intron (ENST00000655645.1/ENSG00000267098.2, intron 1 of 6)	18	60794613	60794916	304	2	-43838	728111
NA	ENSG00000267597.1	ENST00000587900.1	NA	chr18	61935464	61935698	235	*	1_S1_R1_001_q0.01_peak_3974	Intron (ENST00000639600.1/ENSG00000197563.11, intron 24 of 24)	18	61957273	61958014	742	2	22316	NA
NA	ENSG00000267597.1	ENST00000587900.1	NA	chr18	61980501	61980730	230	*	1_S1_R1_001_q0.01_peak_3975	Intron (ENST00000639600.1/ENSG00000197563.11, intron 24 of 24)	18	61957273	61958014	742	2	-22487	NA
RAB11 binding and LisH domain, coiled-coil and HEAT repeat containing	ENSG00000134444.15	ENST00000586920.1	RELCH	chr18	62265146	62265326	181	*	1_S1_R1_001_q0.01_peak_3976	Intron (ENST00000644646.2/ENSG00000134444.15, intron 18 of 28)	18	62268515	62274042	5528	1	-3189	57614
NA	ENSG00000266920.1	ENST00000587663.1	NA	chr18	62450544	62451050	507	*	1_S1_R1_001_q0.01_peak_3977	Distal Intergenic	18	62442028	62443126	1099	1	8516	NA
NA	ENSG00000266920.1	ENST00000587663.1	NA	chr18	62452228	62452699	472	*	1_S1_R1_001_q0.01_peak_3978	Distal Intergenic	18	62442028	62443126	1099	1	10200	NA
zinc finger CCHC-type containing 2	ENSG00000141664.10	ENST00000269499.10	ZCCHC2	chr18	62499448	62499674	227	*	1_S1_R1_001_q0.01_peak_3979	Distal Intergenic	18	62523025	62578579	55555	1	-23351	54877
PH domain and leucine rich repeat protein phosphatase 1	ENSG00000081913.14	ENST00000497351.5	PHLPP1	chr18	62782027	62782293	267	*	1_S1_R1_001_q0.01_peak_3980	Intron (ENST00000262719.10/ENSG00000081913.14, intron 1 of 16)	18	62779399	62860513	81115	1	2628	23239
PH domain and leucine rich repeat protein phosphatase 1	ENSG00000081913.14	ENST00000588452.5	PHLPP1	chr18	62808180	62808476	297	*	1_S1_R1_001_q0.01_peak_3981	Intron (ENST00000262719.10/ENSG00000081913.14, intron 1 of 16)	18	62832160	62889665	57506	1	-23684	23239
BCL2 apoptosis regulator	ENSG00000171791.14	ENST00000677635.1	BCL2	chr18	63100092	63100414	323	*	1_S1_R1_001_q0.01_peak_3982	Distal Intergenic	18	63123346	63138411	15066	2	37997	596
BCL2 apoptosis regulator	ENSG00000171791.14	ENST00000677635.1	BCL2	chr18	63111969	63112367	399	*	1_S1_R1_001_q0.01_peak_3983	Distal Intergenic	18	63123346	63138411	15066	2	26044	596
BCL2 apoptosis regulator	ENSG00000171791.14	ENST00000677635.1	BCL2	chr18	63138065	63138440	376	*	1_S1_R1_001_q0.01_peak_3984	Promoter	18	63123346	63138411	15066	2	0	596
NA	ENSG00000283125.1	ENST00000634673.1	NA	chr18	63236412	63236720	309	*	1_S1_R1_001_q0.01_peak_3985	Intron (ENST00000678134.1/ENSG00000171791.14, intron 2 of 2)	18	63207622	63208168	547	1	28790	NA
vacuolar protein sorting 4 homolog B	ENSG00000119541.10	ENST00000591475.5	VPS4B	chr18	63444654	63444970	317	*	1_S1_R1_001_q0.01_peak_3986	Distal Intergenic	18	63396342	63422483	26142	2	-22171	9525
serpin family B member 2	ENSG00000197632.9	ENST00000404622.5	SERPINB2	chr18	63831099	63831351	253	*	1_S1_R1_001_q0.01_peak_3987	Distal Intergenic	18	63871692	63897143	25452	1	-40341	5055
serpin family B member 2	ENSG00000197632.9	ENST00000443281.1	SERPINB2	chr18	63889636	63889842	207	*	1_S1_R1_001_q0.01_peak_3988	Promoter	18	63890557	63897200	6644	1	-715	5055
serpin family B member 2	ENSG00000197632.9	ENST00000482254.1	SERPINB2	chr18	63892617	63892830	214	*	1_S1_R1_001_q0.01_peak_3989	Promoter	18	63892617	63902553	9937	1	0	5055
cadherin 19	ENSG00000071991.9	ENST00000579658.5	CDH19	chr18	66728074	66728276	203	*	1_S1_R1_001_q0.01_peak_3990	Distal Intergenic	18	66504812	66604138	99327	2	-123936	28513
CD226 molecule	ENSG00000150637.9	ENST00000580335.1	CD226	chr18	69959303	69959541	239	*	1_S1_R1_001_q0.01_peak_3991	Intron (ENST00000579496.5/ENSG00000150637.9, intron 1 of 4)	18	69946734	69957176	10443	2	-2127	10666
suppressor of cytokine signaling 6	ENSG00000170677.6	ENST00000397942.4	SOCS6	chr18	70285342	70285535	194	*	1_S1_R1_001_q0.01_peak_3992	Distal Intergenic	18	70289045	70330199	41155	1	-3510	9306
RNA, 7SL, cytoplasmic 401, pseudogene	ENSG00000241866.3	ENST00000470065.3	RN7SL401P	chr18	73766965	73767215	251	*	1_S1_R1_001_q0.01_peak_3993	Distal Intergenic	18	73744935	73745232	298	1	22030	106480507
ZNF407 antisense RNA 1	ENSG00000264247.2	ENST00000577806.1	ZNF407-AS1	chr18	74589136	74589355	220	*	1_S1_R1_001_q0.01_peak_3994	Distal Intergenic	18	74593201	74597569	4369	2	8214	400657
zinc finger protein 407	ENSG00000215421.9	ENST00000299687.9	ZNF407	chr18	74631917	74632126	210	*	1_S1_R1_001_q0.01_peak_3995	Promoter	18	74631020	75065669	434650	1	897	55628
NA	ENSG00000278607.1	ENST00000618730.1	NA	chr18	75071044	75071228	185	*	1_S1_R1_001_q0.01_peak_3996	Promoter	18	75070197	75071091	895	2	0	NA
zinc finger protein 516	ENSG00000101493.11	ENST00000532857.1	ZNF516	chr18	76467433	76467855	423	*	1_S1_R1_001_q0.01_peak_3997	Intron (ENST00000443185.7/ENSG00000101493.11, intron 1 of 6)	18	76442829	76490779	47951	2	22924	9658
NA	ENSG00000279811.1	ENST00000624814.1	NA	chr18	77005068	77005264	197	*	1_S1_R1_001_q0.01_peak_3998	Exon (ENST00000624814.1/ENSG00000279811.1, exon 1 of 1)	18	77002849	77006846	3998	2	1582	NA
NA	ENSG00000287680.1	ENST00000670694.1	NA	chr18	77055028	77055481	454	*	1_S1_R1_001_q0.01_peak_3999	Intron (ENST00000355994.7/ENSG00000197971.16, intron 3 of 8)	18	77042864	77044739	1876	1	12164	NA
NA	ENSG00000287680.1	ENST00000670694.1	NA	chr18	77062583	77062769	187	*	1_S1_R1_001_q0.01_peak_4000	Intron (ENST00000355994.7/ENSG00000197971.16, intron 3 of 8)	18	77042864	77044739	1876	1	19719	NA
myelin basic protein	ENSG00000197971.16	ENST00000580473.5	MBP	chr18	77065110	77065842	733	*	1_S1_R1_001_q0.01_peak_4001	Exon (ENST00000493247.1/ENSG00000197971.16, exon 2 of 2)	18	76984795	77087582	102788	2	21740	4155
NA	ENSG00000275178.1	ENST00000613063.1	NA	chr18	77095469	77095688	220	*	1_S1_R1_001_q0.01_peak_4002	Exon (ENST00000497479.1/ENSG00000197971.16, exon 4 of 6)	18	77093086	77093446	361	1	2383	NA
myelin basic protein	ENSG00000197971.16	ENST00000580402.5	MBP	chr18	77101423	77102068	646	*	1_S1_R1_001_q0.01_peak_4003	Intron (ENST00000355994.7/ENSG00000197971.16, intron 2 of 8)	18	76980427	77105261	124835	2	3193	4155
NA	ENSG00000278330.1	ENST00000611482.1	NA	chr18	77114532	77114715	184	*	1_S1_R1_001_q0.01_peak_4004	Exon (ENST00000611482.1/ENSG00000278330.1, exon 1 of 1)	18	77112640	77115726	3087	1	1892	NA
NA	ENSG00000278330.1	ENST00000611482.1	NA	chr18	77114900	77115167	268	*	1_S1_R1_001_q0.01_peak_4005	Exon (ENST00000611482.1/ENSG00000278330.1, exon 1 of 1)	18	77112640	77115726	3087	1	2260	NA
myelin basic protein	ENSG00000197971.16	ENST00000581878.5	MBP	chr18	77128259	77128558	300	*	1_S1_R1_001_q0.01_peak_4006	Promoter	18	77016930	77127945	111016	2	-314	4155
myelin basic protein	ENSG00000197971.16	ENST00000497479.1	MBP	chr18	77134175	77134451	277	*	1_S1_R1_001_q0.01_peak_4007	Promoter	18	77017119	77133683	116565	2	-492	4155
NA	ENSG00000201723.2	ENST00000364853.2	NA	chr18	78641839	78642238	400	*	1_S1_R1_001_q0.01_peak_4008	Distal Intergenic	18	78544095	78544188	94	2	-97651	NA
NA	ENSG00000201723.2	ENST00000364853.2	NA	chr18	78643129	78643309	181	*	1_S1_R1_001_q0.01_peak_4009	Distal Intergenic	18	78544095	78544188	94	2	-98941	NA
ATPase phospholipid transporting 9B (putative)	ENSG00000166377.20	ENST00000588772.1	ATP9B	chr18	79156797	79157061	265	*	1_S1_R1_001_q0.01_peak_4010	Intron (ENST00000586366.5/ENSG00000166377.20, intron 7 of 9)	18	79154502	79194608	40107	1	2295	374868
ATPase phospholipid transporting 9B (putative)	ENSG00000166377.20	ENST00000588772.1	ATP9B	chr18	79170213	79170493	281	*	1_S1_R1_001_q0.01_peak_4011	Intron (ENST00000586366.5/ENSG00000166377.20, intron 7 of 9)	18	79154502	79194608	40107	1	15711	374868
NA	ENSG00000274828.1	ENST00000616428.1	NA	chr18	79645732	79645929	198	*	1_S1_R1_001_q0.01_peak_4012	Intron (ENST00000317008.4/ENSG00000178412.4, intron 2 of 4)	18	79677287	79679358	2072	2	33429	NA
CTD phosphatase subunit 1	ENSG00000060069.17	ENST00000587623.1	CTDP1	chr18	79682871	79683235	365	*	1_S1_R1_001_q0.01_peak_4013	Exon (ENST00000587623.1/ENSG00000060069.17, exon 2 of 3)	18	79681459	79685591	4133	1	1412	9150
NA	ENSG00000267780.2	ENST00000592499.2	NA	chr18	79791523	79792120	598	*	1_S1_R1_001_q0.01_peak_4014	Promoter	18	79792726	79816529	23804	1	-606	NA
NA	ENSG00000267780.2	ENST00000592499.2	NA	chr18	79820104	79820513	410	*	1_S1_R1_001_q0.01_peak_4015	Distal Intergenic	18	79792726	79816529	23804	1	27378	NA
basigin (Ok blood group)	ENSG00000172270.21	ENST00000545507.6	BSG	chr19	566459	566882	424	*	1_S1_R1_001_q0.01_peak_4016	Distal Intergenic	19	571277	583493	12217	1	-4395	682
serine protease 57	ENSG00000185198.12	ENST00000613411.4	PRSS57	chr19	697136	697466	331	*	1_S1_R1_001_q0.01_peak_4017	Distal Intergenic	19	685546	695498	9953	2	-1638	400668
NA	ENSG00000275162.1	ENST00000613285.1	NA	chr19	947715	947917	203	*	1_S1_R1_001_q0.01_peak_4018	Intron (ENST00000263620.8/ENSG00000116017.11, intron 3 of 8)	19	956485	958149	1665	1	-8568	NA
RNA, U6 small nuclear 2	ENSG00000207357.1	ENST00000384627.1	RNU6-2	chr19	1021510	1021832	323	*	1_S1_R1_001_q0.01_peak_4019	Promoter	19	1021522	1021628	107	1	0	103625684
NA	ENSG00000279753.1	ENST00000623459.1	NA	chr19	1037983	1038350	368	*	1_S1_R1_001_q0.01_peak_4020	Promoter	19	1038727	1039064	338	2	714	NA
RNA polymerase II, I and III subunit E	ENSG00000099817.12	ENST00000586215.1	POLR2E	chr19	1087826	1088083	258	*	1_S1_R1_001_q0.01_peak_4021	3' UTR	19	1088424	1089930	1507	2	1847	5434
serine/threonine kinase 11	ENSG00000118046.16	ENST00000585748.2	STK11	chr19	1180598	1180891	294	*	1_S1_R1_001_q0.01_peak_4022	Intron (ENST00000585748.2/ENSG00000118046.16, intron 2 of 4)	19	1177558	1219386	41829	1	3040	6794
midnolin	ENSG00000167470.12	ENST00000586843.2	MIDN	chr19	1252254	1252588	335	*	1_S1_R1_001_q0.01_peak_4023	Promoter	19	1251562	1254302	2741	1	692	90007
MOB kinase activator 3A	ENSG00000172081.14	ENST00000592280.1	MOB3A	chr19	2074455	2074672	218	*	1_S1_R1_001_q0.01_peak_4024	Intron (ENST00000357066.8/ENSG00000172081.14, intron 4 of 4)	19	2073137	2078719	5583	2	4047	126308
MOB kinase activator 3A	ENSG00000172081.14	ENST00000592143.2	MOB3A	chr19	2085313	2085721	409	*	1_S1_R1_001_q0.01_peak_4025	Promoter	19	2073035	2085342	12308	2	0	126308
MOB kinase activator 3A	ENSG00000172081.14	ENST00000586676.5	MOB3A	chr19	2087626	2087874	249	*	1_S1_R1_001_q0.01_peak_4026	Intron (ENST00000357066.8/ENSG00000172081.14, intron 1 of 4)	19	2078446	2085652	7207	2	-1974	126308
MOB kinase activator 3A	ENSG00000172081.14	ENST00000591326.5	MOB3A	chr19	2090138	2090658	521	*	1_S1_R1_001_q0.01_peak_4027	Promoter	19	2078372	2090176	11805	2	0	126308
adaptor related protein complex 3 subunit delta 1	ENSG00000065000.19	ENST00000643010.1	AP3D1	chr19	2168390	2168600	211	*	1_S1_R1_001_q0.01_peak_4028	Intron (ENST00000398665.8/ENSG00000104885.18, intron 1 of 27)	19	2118821	2164468	45648	2	-3922	8943
junctional sarcoplasmic reticulum protein 1	ENSG00000167476.10	ENST00000590976.1	JSRP1	chr19	2263626	2263877	252	*	1_S1_R1_001_q0.01_peak_4029	Intron (ENST00000593238.2/ENSG00000167476.10, intron 1 of 4)	19	2268487	2269408	922	2	5531	126306
growth arrest and DNA damage inducible beta	ENSG00000099860.9	ENST00000215631.9	GADD45B	chr19	2476123	2476352	230	*	1_S1_R1_001_q0.01_peak_4030	Promoter	19	2476127	2478257	2131	1	0	4616
NA	ENSG00000105694.3	ENST00000590044.1	NA	chr19	2549795	2550116	322	*	1_S1_R1_001_q0.01_peak_4031	Intron (ENST00000382159.8/ENSG00000176533.13, intron 3 of 4)	19	2538112	2538754	643	1	11683	NA
NA	ENSG00000105694.3	ENST00000590044.1	NA	chr19	2552903	2553248	346	*	1_S1_R1_001_q0.01_peak_4032	Intron (ENST00000382159.8/ENSG00000176533.13, intron 3 of 4)	19	2538112	2538754	643	1	14791	NA
microRNA 7850	ENSG00000277904.1	ENST00000618087.1	MIR7850	chr19	2621731	2622060	330	*	1_S1_R1_001_q0.01_peak_4033	Intron (ENST00000382159.8/ENSG00000176533.13, intron 2 of 4)	19	2630715	2630793	79	1	-8655	102465838
microRNA 7850	ENSG00000277904.1	ENST00000618087.1	MIR7850	chr19	2629849	2630049	201	*	1_S1_R1_001_q0.01_peak_4034	Promoter	19	2630715	2630793	79	1	-666	102465838
G protein subunit alpha 15	ENSG00000060558.4	ENST00000262958.4	GNA15	chr19	3133117	3133662	546	*	1_S1_R1_001_q0.01_peak_4035	Distal Intergenic	19	3136033	3163749	27717	1	-2371	2769
G protein subunit alpha 15	ENSG00000060558.4	ENST00000592455.1	GNA15	chr19	3141971	3142508	538	*	1_S1_R1_001_q0.01_peak_4036	Exon (ENST00000587587.1/ENSG00000267551.3, exon 4 of 4)	19	3136442	3151822	15381	1	5529	2769
GNA15 divergent transcript	ENSG00000267551.3	ENST00000587587.1	GNA15-DT	chr19	3155023	3155360	338	*	1_S1_R1_001_q0.01_peak_4037	Promoter	19	3141576	3155175	13600	2	0	100996351
sphingosine-1-phosphate receptor 4	ENSG00000125910.6	ENST00000246115.5	S1PR4	chr19	3180433	3180709	277	*	1_S1_R1_001_q0.01_peak_4038	Downstream (<=300bp)	19	3178769	3180332	1564	1	1664	8698
megakaryocyte-associated tyrosine kinase	ENSG00000007264.15	ENST00000590980.1	MATK	chr19	3812348	3812715	368	*	1_S1_R1_001_q0.01_peak_4039	Intron (ENST00000262961.9/ENSG00000105278.12, intron 14 of 18)	19	3785247	3802129	16883	2	-10219	4145
mitogen-activated protein kinase kinase 2	ENSG00000126934.14	ENST00000602167.5	MAP2K2	chr19	4108772	4109303	532	*	1_S1_R1_001_q0.01_peak_4040	Intron (ENST00000262948.10/ENSG00000126934.14, intron 3 of 10)	19	4099409	4104792	5384	2	-3980	5605
chromatin assembly factor 1 subunit A	ENSG00000167670.16	ENST00000587368.1	CHAF1A	chr19	4431807	4432095	289	*	1_S1_R1_001_q0.01_peak_4041	Promoter	19	4431055	4433317	2263	1	752	10036
NA	ENSG00000267385.1	ENST00000586020.1	NA	chr19	4540054	4540309	256	*	1_S1_R1_001_q0.01_peak_4042	Promoter	19	4528427	4540067	11641	2	0	NA
semaphorin 6B	ENSG00000167680.17	ENST00000586582.6	SEMA6B	chr19	4562160	4562440	281	*	1_S1_R1_001_q0.01_peak_4043	Intron (ENST00000676793.1/ENSG00000167680.17, intron 1 of 16)	19	4542593	4559684	17092	2	-2476	10501
semaphorin 6B	ENSG00000167680.17	ENST00000586582.6	SEMA6B	chr19	4563685	4563916	232	*	1_S1_R1_001_q0.01_peak_4044	Intron (ENST00000676793.1/ENSG00000167680.17, intron 1 of 16)	19	4542593	4559684	17092	2	-4001	10501
TNF alpha induced protein 8 like 1	ENSG00000185361.9	ENST00000327473.9	TNFAIP8L1	chr19	4638831	4639276	446	*	1_S1_R1_001_q0.01_peak_4045	Promoter	19	4639516	4655568	16053	1	-240	126282
fem-1 homolog A	ENSG00000141965.5	ENST00000269856.5	FEM1A	chr19	4791560	4791763	204	*	1_S1_R1_001_q0.01_peak_4046	Promoter	19	4791734	4801273	9540	1	0	55527
perilipin 3	ENSG00000105355.9	ENST00000585479.5	PLIN3	chr19	4870221	4870438	218	*	1_S1_R1_001_q0.01_peak_4047	Distal Intergenic	19	4839062	4867694	28633	2	-2527	10226
ubiquitin like with PHD and ring finger domains 1	ENSG00000276043.5	ENST00000616255.1	UHRF1	chr19	4916625	4916917	293	*	1_S1_R1_001_q0.01_peak_4048	Intron (ENST00000612630.4/ENSG00000276043.5, intron 2 of 16)	19	4910375	4960952	50578	1	6250	29128
lysine demethylase 4B	ENSG00000127663.15	ENST00000381759.8	KDM4B	chr19	4976431	4976667	237	*	1_S1_R1_001_q0.01_peak_4049	Intron (ENST00000611640.4/ENSG00000127663.15, intron 1 of 23)	19	4969132	5113340	144209	1	7299	23030
lysine demethylase 4B	ENSG00000127663.15	ENST00000588166.1	KDM4B	chr19	5139273	5139495	223	*	1_S1_R1_001_q0.01_peak_4050	Intron (ENST00000611640.4/ENSG00000127663.15, intron 19 of 23)	19	5135536	5138470	2935	1	3737	23030
regulatory factor X2	ENSG00000087903.13	ENST00000592281.5	RFX2	chr19	6057215	6057645	431	*	1_S1_R1_001_q0.01_peak_4051	Promoter	19	6040186	6057283	17098	2	0	5990
NA	ENSG00000267262.1	ENST00000587759.1	NA	chr19	6065743	6065943	201	*	1_S1_R1_001_q0.01_peak_4052	Intron (ENST00000303657.10/ENSG00000087903.13, intron 1 of 17)	19	6067953	6077119	9167	1	-2010	NA
NA	ENSG00000267262.1	ENST00000587759.1	NA	chr19	6067316	6067674	359	*	1_S1_R1_001_q0.01_peak_4053	Promoter	19	6067953	6077119	9167	1	-279	NA
NA	ENSG00000267299.1	ENST00000588342.1	NA	chr19	6100204	6100774	571	*	1_S1_R1_001_q0.01_peak_4054	Intron (ENST00000303657.10/ENSG00000087903.13, intron 1 of 17)	19	6109322	6125797	16476	1	-8548	NA
solute carrier family 25 member 23	ENSG00000125648.15	ENST00000301454.9	SLC25A23	chr19	6460106	6460369	264	*	1_S1_R1_001_q0.01_peak_4055	Promoter	19	6440064	6459792	19729	2	-314	79085
tubulin beta 4A class IVa	ENSG00000104833.12	ENST00000596291.1	TUBB4A	chr19	6498715	6498961	247	*	1_S1_R1_001_q0.01_peak_4056	Intron (ENST00000264071.7/ENSG00000104833.12, intron 3 of 3)	19	6496061	6501787	5727	2	2826	10382
tubulin beta 4A class IVa	ENSG00000104833.12	ENST00000601640.5	TUBB4A	chr19	6516309	6516552	244	*	1_S1_R1_001_q0.01_peak_4057	Distal Intergenic	19	6496176	6502848	6673	2	-13461	10382
TNF superfamily member 9	ENSG00000125657.5	ENST00000245817.5	TNFSF9	chr19	6528877	6529112	236	*	1_S1_R1_001_q0.01_peak_4058	Distal Intergenic	19	6531026	6535924	4899	1	-1914	8744
TNF superfamily member 9	ENSG00000125657.5	ENST00000245817.5	TNFSF9	chr19	6536311	6536493	183	*	1_S1_R1_001_q0.01_peak_4059	Distal Intergenic	19	6531026	6535924	4899	1	5285	8744
NA	ENSG00000199223.1	ENST00000362353.1	NA	chr19	6577644	6577865	222	*	1_S1_R1_001_q0.01_peak_4060	Distal Intergenic	19	6572956	6573057	102	2	-4587	NA
TNF superfamily member 14	ENSG00000125735.11	ENST00000245912.7	TNFSF14	chr19	6641791	6642073	283	*	1_S1_R1_001_q0.01_peak_4061	Distal Intergenic	19	6661253	6670117	8865	2	28044	8740
vav guanine nucleotide exchange factor 1	ENSG00000141968.8	ENST00000602142.6	VAV1	chr19	6772435	6772652	218	*	1_S1_R1_001_q0.01_peak_4062	Promoter	19	6772708	6857361	84654	1	-56	7409
vav guanine nucleotide exchange factor 1	ENSG00000141968.8	ENST00000596764.5	VAV1	chr19	6773368	6773676	309	*	1_S1_R1_001_q0.01_peak_4063	Promoter	19	6772728	6857360	84633	1	640	7409
vav guanine nucleotide exchange factor 1	ENSG00000141968.8	ENST00000539284.2	VAV1	chr19	6801497	6802112	616	*	1_S1_R1_001_q0.01_peak_4064	Intron (ENST00000602142.6/ENSG00000141968.8, intron 1 of 26)	19	6816436	6857364	40929	1	-14324	7409
vav guanine nucleotide exchange factor 1	ENSG00000141968.8	ENST00000539284.2	VAV1	chr19	6802456	6802766	311	*	1_S1_R1_001_q0.01_peak_4065	Intron (ENST00000602142.6/ENSG00000141968.8, intron 1 of 26)	19	6816436	6857364	40929	1	-13670	7409
vav guanine nucleotide exchange factor 1	ENSG00000141968.8	ENST00000600396.1	VAV1	chr19	6831073	6831350	278	*	1_S1_R1_001_q0.01_peak_4066	Intron (ENST00000602142.6/ENSG00000141968.8, intron 14 of 26)	19	6828462	6833625	5164	1	2611	7409
adhesion G protein-coupled receptor E1	ENSG00000174837.15	ENST00000250572.12	ADGRE1	chr19	6868350	6868530	181	*	1_S1_R1_001_q0.01_peak_4067	Distal Intergenic	19	6887566	6940459	52894	1	-19036	2015
adhesion G protein-coupled receptor E1	ENSG00000174837.15	ENST00000250572.12	ADGRE1	chr19	6876732	6877073	342	*	1_S1_R1_001_q0.01_peak_4068	Distal Intergenic	19	6887566	6940459	52894	1	-10493	2015
adhesion G protein-coupled receptor E1	ENSG00000174837.15	ENST00000601198.5	ADGRE1	chr19	6891912	6892320	409	*	1_S1_R1_001_q0.01_peak_4069	Promoter	19	6891150	6901955	10806	1	762	2015
NA	ENSG00000269761.1	ENST00000598153.1	NA	chr19	7007992	7008202	211	*	1_S1_R1_001_q0.01_peak_4070	Distal Intergenic	19	7005012	7006074	1063	2	-1918	NA
insulin receptor	ENSG00000171105.14	ENST00000601099.1	INSR	chr19	7107327	7107626	300	*	1_S1_R1_001_q0.01_peak_4071	Distal Intergenic	19	7120620	7123158	2539	2	15532	3643
insulin receptor	ENSG00000171105.14	ENST00000600492.1	INSR	chr19	7192229	7192439	211	*	1_S1_R1_001_q0.01_peak_4072	Intron (ENST00000341500.9/ENSG00000171105.14, intron 2 of 20)	19	7159423	7167978	8556	2	-24251	3643
insulin receptor	ENSG00000171105.14	ENST00000600492.1	INSR	chr19	7197163	7197416	254	*	1_S1_R1_001_q0.01_peak_4073	Intron (ENST00000341500.9/ENSG00000171105.14, intron 2 of 20)	19	7159423	7167978	8556	2	-29185	3643
insulin receptor	ENSG00000171105.14	ENST00000598216.1	INSR	chr19	7272953	7273142	190	*	1_S1_R1_001_q0.01_peak_4074	Intron (ENST00000341500.9/ENSG00000171105.14, intron 1 of 20)	19	7151971	7293866	141896	2	20724	3643
NA	ENSG00000263264.2	ENST00000576789.1	NA	chr19	7337547	7338074	528	*	1_S1_R1_001_q0.01_peak_4075	Distal Intergenic	19	7348943	7383385	34443	1	-10869	NA
NA	ENSG00000263264.2	ENST00000576789.1	NA	chr19	7348740	7349263	524	*	1_S1_R1_001_q0.01_peak_4076	Promoter	19	7348943	7383385	34443	1	0	NA
testis expressed 45	ENSG00000198723.11	ENST00000596132.5	TEX45	chr19	7492222	7492466	245	*	1_S1_R1_001_q0.01_peak_4077	Promoter	19	7492976	7504213	11238	1	-510	374877
syntaxin binding protein 2	ENSG00000076944.16	ENST00000599278.1	STXBP2	chr19	7655560	7655998	439	*	1_S1_R1_001_q0.01_peak_4078	Distal Intergenic	19	7647055	7647455	401	1	8505	6813
NA	ENSG00000269228.1	ENST00000597285.1	NA	chr19	7657087	7657385	299	*	1_S1_R1_001_q0.01_peak_4079	Distal Intergenic	19	7665717	7666476	760	1	-8332	NA
NA	ENSG00000269228.1	ENST00000597285.1	NA	chr19	7657550	7657758	209	*	1_S1_R1_001_q0.01_peak_4080	Distal Intergenic	19	7665717	7666476	760	1	-7959	NA
mast cell expressed membrane protein 1	ENSG00000183019.7	ENST00000597445.1	MCEMP1	chr19	7676726	7677025	300	*	1_S1_R1_001_q0.01_peak_4081	Promoter	19	7677088	7679409	2322	1	-63	199675
trafficking protein particle complex subunit 5	ENSG00000181029.9	ENST00000595985.1	TRAPPC5	chr19	7681736	7682060	325	*	1_S1_R1_001_q0.01_peak_4082	Promoter	19	7682243	7682854	612	1	-183	126003
Fc fragment of IgE receptor II	ENSG00000104921.15	ENST00000346664.9	FCER2	chr19	7705663	7706027	365	*	1_S1_R1_001_q0.01_peak_4083	Distal Intergenic	19	7688776	7702146	13371	2	-3517	2208
C-type lectin domain family 4 member M	ENSG00000104938.18	ENST00000602143.1	CLEC4M	chr19	7772778	7773007	230	*	1_S1_R1_001_q0.01_peak_4084	Distal Intergenic	19	7766594	7769118	2525	1	6184	10332
NA	ENSG00000268297.1	ENST00000596555.1	NA	chr19	7799974	7800313	340	*	1_S1_R1_001_q0.01_peak_4085	Distal Intergenic	19	7787549	7790621	3073	1	12425	NA
C-C motif chemokine ligand 25	ENSG00000131142.13	ENST00000253451.8	CCL25	chr19	8050748	8050962	215	*	1_S1_R1_001_q0.01_peak_4086	Distal Intergenic	19	8052767	8062622	9856	1	-1805	6370
ceramide synthase 4	ENSG00000090661.12	ENST00000561008.5	CERS4	chr19	8194068	8194255	188	*	1_S1_R1_001_q0.01_peak_4087	Distal Intergenic	19	8206736	8254602	47867	1	-12481	79603
RAB11B, member RAS oncogene family	ENSG00000185236.12	ENST00000600719.5	RAB11B	chr19	8389883	8390089	207	*	1_S1_R1_001_q0.01_peak_4088	Promoter	19	8389981	8402550	12570	1	0	9230
membrane associated ring-CH-type finger 2	ENSG00000099785.10	ENST00000602117.1	MARCHF2	chr19	8418100	8418443	344	*	1_S1_R1_001_q0.01_peak_4089	Promoter	19	8418405	8439017	20613	1	0	51257
membrane associated ring-CH-type finger 2	ENSG00000099785.10	ENST00000594796.1	MARCHF2	chr19	8423929	8424197	269	*	1_S1_R1_001_q0.01_peak_4090	Intron (ENST00000381035.8/ENSG00000099785.10, intron 2 of 3)	19	8421927	8430892	8966	1	2002	51257
heterogeneous nuclear ribonucleoprotein M	ENSG00000099783.12	ENST00000602219.1	HNRNPM	chr19	8487428	8487983	556	*	1_S1_R1_001_q0.01_peak_4091	Promoter	19	8487302	8489110	1809	1	126	4670
PML-RARA regulated adaptor molecule 1	ENSG00000133246.12	ENST00000594696.1	PRAM1	chr19	8494289	8494519	231	*	1_S1_R1_001_q0.01_peak_4092	Intron (ENST00000423345.5/ENSG00000133246.12, intron 4 of 9)	19	8490085	8492023	1939	2	-2266	84106
PML-RARA regulated adaptor molecule 1	ENSG00000133246.12	ENST00000600262.1	PRAM1	chr19	8500223	8500452	230	*	1_S1_R1_001_q0.01_peak_4093	Intron (ENST00000423345.5/ENSG00000133246.12, intron 1 of 9)	19	8499196	8502634	3439	2	2182	84106
zinc finger protein 414	ENSG00000133250.14	ENST00000393927.9	ZNF414	chr19	8517532	8517833	302	*	1_S1_R1_001_q0.01_peak_4094	Distal Intergenic	19	8509678	8514167	4490	2	-3365	84330
myosin IF	ENSG00000142347.19	ENST00000596645.1	MYO1F	chr19	8567879	8568059	181	*	1_S1_R1_001_q0.01_peak_4095	Intron (ENST00000644032.2/ENSG00000142347.19, intron 1 of 27)	19	8555392	8577433	22042	2	9374	4542
myosin IF	ENSG00000142347.19	ENST00000596645.1	MYO1F	chr19	8569132	8569668	537	*	1_S1_R1_001_q0.01_peak_4096	Intron (ENST00000644032.2/ENSG00000142347.19, intron 1 of 27)	19	8555392	8577433	22042	2	7765	4542
myosin IF	ENSG00000142347.19	ENST00000596645.1	MYO1F	chr19	8571013	8571309	297	*	1_S1_R1_001_q0.01_peak_4097	Intron (ENST00000644032.2/ENSG00000142347.19, intron 1 of 27)	19	8555392	8577433	22042	2	6124	4542
myosin IF	ENSG00000142347.19	ENST00000596645.1	MYO1F	chr19	8576595	8577021	427	*	1_S1_R1_001_q0.01_peak_4098	Promoter	19	8555392	8577433	22042	2	412	4542
NFIL3 like basic leucine zipper	ENSG00000268480.3	ENST00000593792.1	NFILZ	chr19	8640280	8640731	452	*	1_S1_R1_001_q0.01_peak_4099	Intron (ENST00000671902.1/ENSG00000268480.3, intron 3 of 5)	19	8630671	8638649	7979	1	9609	105372267
NFIL3 like basic leucine zipper	ENSG00000268480.3	ENST00000570582.3	NFILZ	chr19	8646429	8646763	335	*	1_S1_R1_001_q0.01_peak_4100	Intron (ENST00000671902.1/ENSG00000268480.3, intron 3 of 5)	19	8655573	8677708	22136	1	-8810	105372267
NFIL3 like basic leucine zipper	ENSG00000268480.3	ENST00000570582.3	NFILZ	chr19	8671368	8671603	236	*	1_S1_R1_001_q0.01_peak_4101	Intron (ENST00000671902.1/ENSG00000268480.3, intron 3 of 5)	19	8655573	8677708	22136	1	15795	105372267
intercellular adhesion molecule 1	ENSG00000090339.9	ENST00000423829.2	ICAM1	chr19	10270298	10270523	226	*	1_S1_R1_001_q0.01_peak_4102	Promoter	19	10271093	10285583	14491	1	-570	3383
phosphodiesterase 4A	ENSG00000065989.16	ENST00000592685.5	PDE4A	chr19	10416728	10416959	232	*	1_S1_R1_001_q0.01_peak_4103	Promoter	19	10416773	10467649	50877	1	0	5141
phosphodiesterase 4A	ENSG00000065989.16	ENST00000293683.9	PDE4A	chr19	10428160	10428595	436	*	1_S1_R1_001_q0.01_peak_4104	Intron (ENST00000592685.5/ENSG00000065989.16, intron 3 of 16)	19	10430845	10467621	36777	1	-2250	5141
microRNA 1238	ENSG00000221410.1	ENST00000408483.1	MIR1238	chr19	10554050	10554352	303	*	1_S1_R1_001_q0.01_peak_4105	Exon (ENST00000536689.5/ENSG00000129347.21, exon 17 of 17)	19	10552122	10552204	83	1	1928	100302226
NA	ENSG00000271010.1	ENST00000603599.1	NA	chr19	10596630	10596877	248	*	1_S1_R1_001_q0.01_peak_4106	Distal Intergenic	19	10598001	10598965	965	2	2088	NA
ILF3 divergent transcript	ENSG00000267100.1	ENST00000591501.1	ILF3-DT	chr19	10653788	10654168	381	*	1_S1_R1_001_q0.01_peak_4107	Promoter	19	10651862	10653844	1983	2	0	147727
dynamin 2	ENSG00000079805.18	ENST00000586939.5	DNM2	chr19	10731525	10731998	474	*	1_S1_R1_001_q0.01_peak_4108	Intron (ENST00000585892.5/ENSG00000079805.18, intron 1 of 20)	19	10718561	10777154	58594	1	12964	1785
dynamin 2	ENSG00000079805.18	ENST00000591266.1	DNM2	chr19	10759487	10759949	463	*	1_S1_R1_001_q0.01_peak_4109	5' UTR	19	10763099	10772507	9409	1	-3150	1785
microRNA 4748	ENSG00000265879.1	ENST00000578076.1	MIR4748	chr19	10780352	10780587	236	*	1_S1_R1_001_q0.01_peak_4110	Promoter	19	10780254	10780335	82	1	98	100616425
dynamin 2	ENSG00000079805.18	ENST00000590787.1	DNM2	chr19	10813059	10813405	347	*	1_S1_R1_001_q0.01_peak_4111	Intron (ENST00000585892.5/ENSG00000079805.18, intron 15 of 20)	19	10809208	10824806	15599	1	3851	1785
chromosome 19 open reading frame 38	ENSG00000214212.9	ENST00000397820.5	C19orf38	chr19	10848276	10848535	260	*	1_S1_R1_001_q0.01_peak_4112	Promoter	19	10848415	10869790	21376	1	0	255809
coactivator associated arginine methyltransferase 1	ENSG00000142453.12	ENST00000586508.1	CARM1	chr19	10897227	10897430	204	*	1_S1_R1_001_q0.01_peak_4113	Intron (ENST00000327064.9/ENSG00000142453.12, intron 1 of 15)	19	10918986	10920870	1885	1	-21556	10498
SWI/SNF related, matrix associated, actin dependent regulator of chromatin, subfamily a, member 4	ENSG00000127616.19	ENST00000586921.1	SMARCA4	chr19	11074526	11074753	228	*	1_S1_R1_001_q0.01_peak_4114	Intron (ENST00000645236.1/ENSG00000127616.19, intron 10 of 10)	19	11060461	11062269	1809	1	14065	6597
low density lipoprotein receptor	ENSG00000130164.14	ENST00000252444.9	LDLR	chr19	11095109	11095387	279	*	1_S1_R1_001_q0.01_peak_4115	Intron (ENST00000557933.5/ENSG00000130164.14, intron 1 of 17)	19	11090599	11133816	43218	1	4510	3949
dedicator of cytokinesis 6	ENSG00000130158.14	ENST00000588666.1	DOCK6	chr19	11209252	11209564	313	*	1_S1_R1_001_q0.01_peak_4116	Promoter	19	11202082	11208944	6863	2	-308	57572
dedicator of cytokinesis 6	ENSG00000130158.14	ENST00000588666.1	DOCK6	chr19	11209827	11211273	1447	*	1_S1_R1_001_q0.01_peak_4117	Promoter	19	11202082	11208944	6863	2	-883	57572
tetraspanin 16	ENSG00000130167.14	ENST00000621731.4	TSPAN16	chr19	11279869	11280346	478	*	1_S1_R1_001_q0.01_peak_4118	Distal Intergenic	19	11296139	11306603	10465	1	-15793	26526
NA	ENSG00000267174.5	ENST00000586356.5	NA	chr19	11324079	11324597	519	*	1_S1_R1_001_q0.01_peak_4119	Promoter	19	11300777	11324441	23665	2	0	NA
SWIM-type zinc finger 7 associated protein 1	ENSG00000173928.4	ENST00000674460.1	SWSAP1	chr19	11373950	11374138	189	*	1_S1_R1_001_q0.01_peak_4120	Promoter	19	11374666	11376169	1504	1	-528	126074
protein kinase C substrate 80K-H	ENSG00000130175.10	ENST00000591946.5	PRKCSH	chr19	11435362	11435638	277	*	1_S1_R1_001_q0.01_peak_4121	Promoter	19	11435401	11436495	1095	1	0	5589
acid phosphatase 5, tartrate resistant	ENSG00000102575.13	ENST00000588625.1	ACP5	chr19	11568291	11568485	195	*	1_S1_R1_001_q0.01_peak_4122	Intron (ENST00000593279.5/ENSG00000198551.10, intron 3 of 4)	19	11576379	11576943	565	2	8458	54
zinc finger protein 799	ENSG00000196466.10	ENST00000430385.3	ZNF799	chr19	12401248	12401458	211	*	1_S1_R1_001_q0.01_peak_4123	Promoter	19	12390016	12401271	11256	2	0	90576
NA	ENSG00000268870.1	ENST00000595562.1	NA	chr19	12441135	12441317	183	*	1_S1_R1_001_q0.01_peak_4124	Promoter	19	12391949	12441082	49134	2	-53	NA
synaptonemal complex central element protein 2	ENSG00000161860.8	ENST00000293695.8	SYCE2	chr19	12914102	12914389	288	*	1_S1_R1_001_q0.01_peak_4125	3' UTR	19	12898786	12919293	20508	2	4904	256126
calreticulin	ENSG00000179218.14	ENST00000587486.6	CALR	chr19	12936717	12936967	251	*	1_S1_R1_001_q0.01_peak_4126	Distal Intergenic	19	12938578	12940147	1570	1	-1611	811
calreticulin	ENSG00000179218.14	ENST00000587486.6	CALR	chr19	12937377	12937919	543	*	1_S1_R1_001_q0.01_peak_4127	Promoter	19	12938578	12940147	1570	1	-659	811
NA	ENSG00000213253.5	ENST00000481802.1	NA	chr19	13164324	13164793	470	*	1_S1_R1_001_q0.01_peak_4128	Distal Intergenic	19	13157959	13158788	830	2	-5536	NA
NA	ENSG00000213253.5	ENST00000481802.1	NA	chr19	13167414	13167652	239	*	1_S1_R1_001_q0.01_peak_4129	Distal Intergenic	19	13157959	13158788	830	2	-8626	NA
zinc finger SWIM-type containing 4	ENSG00000132003.9	ENST00000254323.6	ZSWIM4	chr19	13789230	13789423	194	*	1_S1_R1_001_q0.01_peak_4130	Distal Intergenic	19	13795460	13832230	36771	1	-6037	65249
zinc finger SWIM-type containing 4	ENSG00000132003.9	ENST00000254323.6	ZSWIM4	chr19	13790398	13790669	272	*	1_S1_R1_001_q0.01_peak_4131	Distal Intergenic	19	13795460	13832230	36771	1	-4791	65249
microRNA 24-2	ENSG00000284387.1	ENST00000386972.1	MIR24-2	chr19	13835705	13836036	332	*	1_S1_R1_001_q0.01_peak_4132	Promoter	19	13836287	13836359	73	2	323	407013
regulatory factor X1	ENSG00000132005.9	ENST00000588885.1	RFX1	chr19	13986452	13986873	422	*	1_S1_R1_001_q0.01_peak_4133	Intron (ENST00000254325.9/ENSG00000132005.9, intron 2 of 20)	19	13983313	14006262	22950	2	19389	5989
regulatory factor X1	ENSG00000132005.9	ENST00000586913.1	RFX1	chr19	14006703	14006935	233	*	1_S1_R1_001_q0.01_peak_4134	Promoter	19	13998168	14007039	8872	2	104	5989
NA	ENSG00000267783.1	ENST00000590715.1	NA	chr19	14118698	14118890	193	*	1_S1_R1_001_q0.01_peak_4135	Promoter	19	14119106	14119537	432	1	-216	NA
long intergenic non-protein coding RNA 1841	ENSG00000266913.1	ENST00000586698.1	LINC01841	chr19	14355771	14356121	351	*	1_S1_R1_001_q0.01_peak_4136	Intron (ENST00000586698.1/ENSG00000266913.1, intron 1 of 3)	19	14305458	14363990	58533	2	7869	105372288
adhesion G protein-coupled receptor E5	ENSG00000123146.20	ENST00000587728.5	ADGRE5	chr19	14375314	14375585	272	*	1_S1_R1_001_q0.01_peak_4137	Distal Intergenic	19	14380501	14397804	17304	1	-4916	976
NA	ENSG00000269378.1	ENST00000596032.1	NA	chr19	14614097	14614510	414	*	1_S1_R1_001_q0.01_peak_4138	Distal Intergenic	19	14621634	14622242	609	2	7732	NA
adhesion G protein-coupled receptor E3	ENSG00000131355.15	ENST00000253673.6	ADGRE3	chr19	14661316	14661659	344	*	1_S1_R1_001_q0.01_peak_4139	Intron (ENST00000253673.6/ENSG00000131355.15, intron 4 of 15)	19	14619117	14674844	55728	2	13185	84658
adhesion G protein-coupled receptor E3	ENSG00000131355.15	ENST00000253673.6	ADGRE3	chr19	14672375	14672661	287	*	1_S1_R1_001_q0.01_peak_4140	Intron (ENST00000253673.6/ENSG00000131355.15, intron 1 of 15)	19	14619117	14674844	55728	2	2183	84658
zinc finger protein 333	ENSG00000160961.12	ENST00000392987.7	ZNF333	chr19	14683504	14683802	299	*	1_S1_R1_001_q0.01_peak_4141	Intron (ENST00000599900.5/ENSG00000131355.15, intron 1 of 14)	19	14689801	14707262	17462	1	-5999	84449
adhesion G protein-coupled receptor E2	ENSG00000127507.18	ENST00000601619.5	ADGRE2	chr19	14775830	14776291	462	*	1_S1_R1_001_q0.01_peak_4142	Promoter	19	14767086	14776606	9521	2	315	30817
adhesion G protein-coupled receptor E2	ENSG00000127507.18	ENST00000315576.8	ADGRE2	chr19	14783685	14783869	185	*	1_S1_R1_001_q0.01_peak_4143	Distal Intergenic	19	14732392	14778560	46169	2	-5125	30817
adhesion G protein-coupled receptor E2	ENSG00000127507.18	ENST00000315576.8	ADGRE2	chr19	14784773	14785021	249	*	1_S1_R1_001_q0.01_peak_4144	Distal Intergenic	19	14732392	14778560	46169	2	-6213	30817
adhesion G protein-coupled receptor E2	ENSG00000127507.18	ENST00000315576.8	ADGRE2	chr19	14785205	14785636	432	*	1_S1_R1_001_q0.01_peak_4145	Distal Intergenic	19	14732392	14778560	46169	2	-6645	30817
RNA, U6 small nuclear 782, pseudogene	ENSG00000252661.1	ENST00000516852.1	RNU6-782P	chr19	15149823	15150003	181	*	1_S1_R1_001_q0.01_peak_4146	Distal Intergenic	19	15145215	15145318	104	1	4608	106481917
RAS protein activator like 3	ENSG00000105122.13	ENST00000602101.6	RASAL3	chr19	15463671	15464052	382	*	1_S1_R1_001_q0.01_peak_4147	Promoter	19	15451624	15464514	12891	2	462	64926
RAS protein activator like 3	ENSG00000105122.13	ENST00000343625.12	RASAL3	chr19	15467172	15467375	204	*	1_S1_R1_001_q0.01_peak_4148	Distal Intergenic	19	15451624	15464544	12921	2	-2628	64926
NA	ENSG00000269516.6	ENST00000600439.1	NA	chr19	15587696	15588026	331	*	1_S1_R1_001_q0.01_peak_4149	Distal Intergenic	19	15571762	15573650	1889	1	15934	NA
cytochrome P450 family 4 subfamily F member 8	ENSG00000186526.13	ENST00000589722.2	CYP4F8	chr19	15633236	15633479	244	*	1_S1_R1_001_q0.01_peak_4150	Distal Intergenic	19	15628349	15629635	1287	1	4887	11283
cytochrome P450 family 4 subfamily F member 3	ENSG00000186529.16	ENST00000585846.1	CYP4F3	chr19	15641863	15642317	455	*	1_S1_R1_001_q0.01_peak_4151	Promoter	19	15641309	15659771	18463	1	554	4051
cytochrome P450 family 4 subfamily F member 12	ENSG00000186204.15	ENST00000546608.1	CYP4F12	chr19	15702629	15702863	235	*	1_S1_R1_001_q0.01_peak_4152	Distal Intergenic	19	15681501	15697143	15643	1	21128	66002
NA	ENSG00000288618.1	ENST00000589310.2	NA	chr19	15844568	15844939	372	*	1_S1_R1_001_q0.01_peak_4153	Distal Intergenic	19	15821851	15835854	14004	2	-8714	NA
cytochrome P450 family 4 subfamily F member 36, pseudogene	ENSG00000273330.1	ENST00000589193.2	CYP4F36P	chr19	15869102	15869600	499	*	1_S1_R1_001_q0.01_peak_4154	Distal Intergenic	19	15871667	15871852	186	2	2252	100422235
tropomyosin 4	ENSG00000167460.17	ENST00000663894.1	TPM4	chr19	16086367	16086794	428	*	1_S1_R1_001_q0.01_peak_4155	Promoter	19	16086294	16103002	16709	1	73	7171
NA	ENSG00000269243.1	ENST00000597983.1	NA	chr19	16139674	16140093	420	*	1_S1_R1_001_q0.01_peak_4156	Promoter	19	16123661	16139892	16232	2	0	NA
NA	ENSG00000269243.1	ENST00000597983.1	NA	chr19	16141153	16141419	267	*	1_S1_R1_001_q0.01_peak_4157	Intron (ENST00000616645.4/ENSG00000196684.12, intron 1 of 7)	19	16123661	16139892	16232	2	-1261	NA
NA	ENSG00000267275.1	ENST00000588799.1	NA	chr19	16316087	16316397	311	*	1_S1_R1_001_q0.01_peak_4158	Intron (ENST00000588799.1/ENSG00000267275.1, intron 1 of 1)	19	16283359	16324514	41156	2	8117	NA
NA	ENSG00000267275.1	ENST00000588799.1	NA	chr19	16319619	16319834	216	*	1_S1_R1_001_q0.01_peak_4159	Intron (ENST00000588799.1/ENSG00000267275.1, intron 1 of 1)	19	16283359	16324514	41156	2	4680	NA
Kruppel like factor 2	ENSG00000127528.6	ENST00000592003.1	KLF2	chr19	16328377	16328952	576	*	1_S1_R1_001_q0.01_peak_4160	3' UTR	19	16324840	16327260	2421	1	3537	10365
epidermal growth factor receptor pathway substrate 15 like 1	ENSG00000127527.14	ENST00000599790.1	EPS15L1	chr19	16399520	16399734	215	*	1_S1_R1_001_q0.01_peak_4161	Intron (ENST00000602022.5/ENSG00000127527.14, intron 16 of 22)	19	16382989	16403745	20757	2	4011	58513
NA	ENSG00000267703.1	ENST00000587343.1	NA	chr19	16445303	16445637	335	*	1_S1_R1_001_q0.01_peak_4162	Intron (ENST00000602022.5/ENSG00000127527.14, intron 1 of 22)	19	16440946	16443584	2639	1	4357	NA
NA	ENSG00000269578.1	ENST00000593779.1	NA	chr19	16588438	16588658	221	*	1_S1_R1_001_q0.01_peak_4163	Promoter	19	16586905	16587985	1081	2	-453	NA
NA	ENSG00000269066.1	ENST00000597045.1	NA	chr19	17091729	17092015	287	*	1_S1_R1_001_q0.01_peak_4164	Intron (ENST00000595618.5/ENSG00000099331.13, intron 1 of 39)	19	17095418	17099307	3890	2	7292	NA
myosin IXB	ENSG00000099331.13	ENST00000593411.1	MYO9B	chr19	17110087	17110271	185	*	1_S1_R1_001_q0.01_peak_4165	Intron (ENST00000595618.5/ENSG00000099331.13, intron 2 of 39)	19	17102182	17103789	1608	1	7905	4650
myosin IXB	ENSG00000099331.13	ENST00000593411.1	MYO9B	chr19	17125692	17126196	505	*	1_S1_R1_001_q0.01_peak_4166	Intron (ENST00000595618.5/ENSG00000099331.13, intron 2 of 39)	19	17102182	17103789	1608	1	23510	4650
unconventional SNARE in the ER 1	ENSG00000053501.13	ENST00000601662.5	USE1	chr19	17215136	17215381	246	*	1_S1_R1_001_q0.01_peak_4167	Promoter	19	17215346	17217617	2272	1	0	55850
ankyrin repeat and LEM domain containing 1	ENSG00000160117.16	ENST00000404261.9	ANKLE1	chr19	17281495	17281696	202	*	1_S1_R1_001_q0.01_peak_4168	Promoter	19	17281645	17286505	4861	1	0	126549
plasmalemma vesicle associated protein	ENSG00000130300.9	ENST00000595816.1	PLVAP	chr19	17370123	17370324	202	*	1_S1_R1_001_q0.01_peak_4169	Intron (ENST00000252590.9/ENSG00000130300.9, intron 1 of 5)	19	17351450	17366151	14702	2	-3972	83483
niban apoptosis regulator 3	ENSG00000167483.19	ENST00000335393.8	NIBAN3	chr19	17523304	17523581	278	*	1_S1_R1_001_q0.01_peak_4170	Promoter	19	17523301	17553839	30539	1	3	199786
microtubule associated protein 1S	ENSG00000130479.11	ENST00000594625.5	MAP1S	chr19	17717453	17717702	250	*	1_S1_R1_001_q0.01_peak_4171	Distal Intergenic	19	17719242	17725953	6712	1	-1540	55201
microtubule associated protein 1S	ENSG00000130479.11	ENST00000598916.1	MAP1S	chr19	17721896	17722109	214	*	1_S1_R1_001_q0.01_peak_4172	Intron (ENST00000594625.5/ENSG00000130479.11, intron 2 of 4)	19	17720752	17725975	5224	1	1144	55201
UDP-GlcNAc:betaGal beta-1,3-N-acetylglucosaminyltransferase 3	ENSG00000179913.11	ENST00000595387.1	B3GNT3	chr19	17803335	17803515	181	*	1_S1_R1_001_q0.01_peak_4173	Intron (ENST00000599265.5/ENSG00000179913.11, intron 1 of 2)	19	17795157	17812233	17077	1	8178	10331
NA	ENSG00000273654.1	ENST00000621646.1	NA	chr19	18023871	18024177	307	*	1_S1_R1_001_q0.01_peak_4174	Intron (ENST00000621646.1/ENSG00000273654.1, intron 1 of 1)	19	18022403	18032099	9697	1	1468	NA
interleukin 12 receptor subunit beta 1	ENSG00000096996.16	ENST00000430026.7	IL12RB1	chr19	18089136	18089473	338	*	1_S1_R1_001_q0.01_peak_4175	Intron (ENST00000600835.6/ENSG00000096996.16, intron 1 of 17)	19	18080898	18086996	6099	2	-2140	3594
IFI30 lysosomal thiol reductase	ENSG00000216490.4	ENST00000600463.1	IFI30	chr19	18181019	18181216	198	*	1_S1_R1_001_q0.01_peak_4176	Distal Intergenic	19	18174169	18178117	3949	1	6850	10437
leucine rich repeat containing 25	ENSG00000175489.10	ENST00000595840.1	LRRC25	chr19	18392505	18392780	276	*	1_S1_R1_001_q0.01_peak_4177	Intron (ENST00000339007.4/ENSG00000175489.10, intron 1 of 1)	19	18391149	18397611	6463	2	4831	126364
leucine rich repeat containing 25	ENSG00000175489.10	ENST00000339007.4	LRRC25	chr19	18397575	18397829	255	*	1_S1_R1_001_q0.01_peak_4178	Promoter	19	18391137	18397622	6486	2	0	126364
leucine rich repeat containing 25	ENSG00000175489.10	ENST00000339007.4	LRRC25	chr19	18401702	18402069	368	*	1_S1_R1_001_q0.01_peak_4179	Distal Intergenic	19	18391137	18397622	6486	2	-4080	126364
elongation factor for RNA polymerase II	ENSG00000105656.13	ENST00000596124.3	ELL	chr19	18478863	18479318	456	*	1_S1_R1_001_q0.01_peak_4180	Intron (ENST00000262809.9/ENSG00000105656.13, intron 1 of 11)	19	18444751	18475933	31183	2	-2930	8178
elongation factor for RNA polymerase II	ENSG00000105656.13	ENST00000596124.3	ELL	chr19	18496247	18496545	299	*	1_S1_R1_001_q0.01_peak_4181	Intron (ENST00000262809.9/ENSG00000105656.13, intron 1 of 11)	19	18444751	18475933	31183	2	-20314	8178
FKBP prolyl isomerase 8	ENSG00000105701.16	ENST00000597611.7	FKBP8	chr19	18544239	18544444	206	*	1_S1_R1_001_q0.01_peak_4182	Promoter	19	18538216	18544077	5862	2	-162	23770
RNA, 7SL, cytoplasmic 70, pseudogene	ENSG00000241172.3	ENST00000478322.3	RN7SL70P	chr19	18967742	18967971	230	*	1_S1_R1_001_q0.01_peak_4183	Distal Intergenic	19	18957957	18958258	302	2	-9484	106479249
RNA, 7SL, cytoplasmic 70, pseudogene	ENSG00000241172.3	ENST00000478322.3	RN7SL70P	chr19	18972433	18972685	253	*	1_S1_R1_001_q0.01_peak_4184	Distal Intergenic	19	18957957	18958258	302	2	-14175	106479249
NA	ENSG00000064489.23	ENST00000602276.5	NA	chr19	19181502	19181787	286	*	1_S1_R1_001_q0.01_peak_4185	Promoter	19	19146868	19182347	35480	2	560	NA
GATA zinc finger domain containing 2A	ENSG00000167491.17	ENST00000358713.7	GATAD2A	chr19	19459860	19460053	194	*	1_S1_R1_001_q0.01_peak_4186	Intron (ENST00000494516.6/ENSG00000167491.17, intron 2 of 2)	19	19458466	19508927	50462	1	1394	54815
GATA zinc finger domain containing 2A	ENSG00000167491.17	ENST00000473184.1	GATAD2A	chr19	19489187	19489465	279	*	1_S1_R1_001_q0.01_peak_4187	Intron (ENST00000360315.7/ENSG00000167491.17, intron 2 of 11)	19	19472410	19492429	20020	1	16777	54815
cartilage intermediate layer protein 2	ENSG00000160161.9	ENST00000588333.2	CILP2	chr19	19542537	19542749	213	*	1_S1_R1_001_q0.01_peak_4188	Exon (ENST00000586018.5/ENSG00000160161.9, exon 5 of 8)	19	19540659	19542650	1992	1	1878	148113
NA	ENSG00000268995.1	ENST00000601481.1	NA	chr19	21197691	21197945	255	*	1_S1_R1_001_q0.01_peak_4189	Distal Intergenic	19	21188598	21188953	356	1	9093	NA
zinc finger protein 708	ENSG00000182141.10	ENST00000356929.3	ZNF708	chr19	21329262	21329480	219	*	1_S1_R1_001_q0.01_peak_4190	Promoter	19	21291160	21329410	38251	2	0	7562
zinc finger protein 738	ENSG00000172687.13	ENST00000380870.8	ZNF738	chr19	21358951	21359156	206	*	1_S1_R1_001_q0.01_peak_4191	Promoter	19	21358992	21379302	20311	1	0	148203
zinc finger protein 726	ENSG00000213967.11	ENST00000525354.6	ZNF726	chr19	23914730	23914963	234	*	1_S1_R1_001_q0.01_peak_4192	Promoter	19	23914876	23923893	9018	1	0	730087
zinc finger protein 254	ENSG00000213096.11	ENST00000613065.4	ZNF254	chr19	24033356	24033541	186	*	1_S1_R1_001_q0.01_peak_4193	Promoter	19	24033405	24129961	96557	1	0	9534
NA	ENSG00000267238.1	ENST00000590280.1	NA	chr19	28393659	28393919	261	*	1_S1_R1_001_q0.01_peak_4194	Distal Intergenic	19	28394851	28396428	1578	2	2509	NA
NA	ENSG00000260725.1	ENST00000567877.1	NA	chr19	28420841	28421084	244	*	1_S1_R1_001_q0.01_peak_4195	Intron (ENST00000567877.1/ENSG00000260725.1, intron 1 of 1)	19	28418483	28429490	11008	2	8406	NA
NA	ENSG00000267243.6	ENST00000592716.1	NA	chr19	28472860	28473097	238	*	1_S1_R1_001_q0.01_peak_4196	Intron (ENST00000592347.5/ENSG00000283403.1, intron 5 of 9)	19	28437641	28468384	30744	2	-4476	NA
NA	ENSG00000283269.1	ENST00000590072.1	NA	chr19	28686813	28687016	204	*	1_S1_R1_001_q0.01_peak_4197	Intron (ENST00000592347.5/ENSG00000283403.1, intron 5 of 9)	19	28704249	28724340	20092	2	37324	NA
URI1 prefoldin like chaperone	ENSG00000105176.18	ENST00000576442.1	URI1	chr19	29967659	29967845	187	*	1_S1_R1_001_q0.01_peak_4198	Intron (ENST00000360605.8/ENSG00000105176.18, intron 1 of 10)	19	29971093	30007547	36455	1	-3248	8725
long intergenic non-protein coding RNA 1791	ENSG00000267777.2	ENST00000589511.1	LINC01791	chr19	31214207	31214405	199	*	1_S1_R1_001_q0.01_peak_4199	Intron (ENST00000654096.1/ENSG00000267777.2, intron 3 of 3)	19	31167516	31207663	40148	1	46691	107985312
teashirt zinc finger homeobox 3	ENSG00000121297.8	ENST00000560707.1	TSHZ3	chr19	31305171	31305364	194	*	1_S1_R1_001_q0.01_peak_4200	Promoter	19	31279194	31305763	26570	2	399	57616
dpy-19 like C-mannosyltransferase 3	ENSG00000178904.19	ENST00000586427.1	DPY19L3	chr19	32421893	32422307	415	*	1_S1_R1_001_q0.01_peak_4201	Intron (ENST00000592503.5/ENSG00000178904.19, intron 3 of 3)	19	32406189	32436495	30307	1	15704	147991
nudix hydrolase 19	ENSG00000213965.3	ENST00000397061.3	NUDT19	chr19	32693236	32693477	242	*	1_S1_R1_001_q0.01_peak_4202	Intron (ENST00000397061.3/ENSG00000213965.3, intron 1 of 2)	19	32691961	32713796	21836	1	1275	390916
LDL receptor related protein 3	ENSG00000130881.14	ENST00000592484.5	LRP3	chr19	33160416	33160895	480	*	1_S1_R1_001_q0.01_peak_4203	Exon (ENST00000361680.6/ENSG00000166359.11, exon 8 of 12)	19	33177603	33205291	27689	1	-16708	4037
LDL receptor related protein 3	ENSG00000130881.14	ENST00000592484.5	LRP3	chr19	33161284	33161464	181	*	1_S1_R1_001_q0.01_peak_4204	Intron (ENST00000361680.6/ENSG00000166359.11, intron 8 of 11)	19	33177603	33205291	27689	1	-16139	4037
NA	ENSG00000270212.1	ENST00000604605.1	NA	chr19	33260741	33261104	364	*	1_S1_R1_001_q0.01_peak_4205	Distal Intergenic	19	33283978	33285739	1762	2	24635	NA
NA	ENSG00000270212.1	ENST00000604605.1	NA	chr19	33263481	33263730	250	*	1_S1_R1_001_q0.01_peak_4206	Distal Intergenic	19	33283978	33285739	1762	2	22009	NA
NA	ENSG00000270212.1	ENST00000604605.1	NA	chr19	33286979	33287196	218	*	1_S1_R1_001_q0.01_peak_4207	Distal Intergenic	19	33283978	33285739	1762	2	-1240	NA
glucose-6-phosphate isomerase	ENSG00000105220.17	ENST00000643067.1	GPI	chr19	34366726	34367118	393	*	1_S1_R1_001_q0.01_peak_4208	3' UTR	19	34365562	34400328	34767	1	1164	2821
zinc finger protein 792	ENSG00000180884.10	ENST00000404801.2	ZNF792	chr19	34962421	34962641	221	*	1_S1_R1_001_q0.01_peak_4209	Intron (ENST00000404801.2/ENSG00000180884.10, intron 1 of 3)	19	34956354	34964229	7876	2	1588	126375
hepsin	ENSG00000105707.14	ENST00000596662.5	HPN	chr19	35045607	35046086	480	*	1_S1_R1_001_q0.01_peak_4210	Exon (ENST00000666194.1/ENSG00000227392.2, exon 4 of 5)	19	35049271	35060081	10811	1	-3185	3249
FXYD domain containing ion transport regulator 5	ENSG00000089327.15	ENST00000423817.7	FXYD5	chr19	35155081	35155278	198	*	1_S1_R1_001_q0.01_peak_4211	Promoter	19	35154942	35169879	14938	1	139	53827
family with sequence similarity 187 member B	ENSG00000177558.3	ENST00000324675.3	FAM187B	chr19	35211643	35212080	438	*	1_S1_R1_001_q0.01_peak_4212	Distal Intergenic	19	35224800	35228729	3930	2	16649	148109
family with sequence similarity 187 member B	ENSG00000177558.3	ENST00000324675.3	FAM187B	chr19	35214013	35214199	187	*	1_S1_R1_001_q0.01_peak_4213	Distal Intergenic	19	35224800	35228729	3930	2	14530	148109
microRNA 5196	ENSG00000284034.1	ENST00000578146.1	MIR5196	chr19	35347656	35347933	278	*	1_S1_R1_001_q0.01_peak_4214	Downstream (<=300bp)	19	35345513	35345627	115	1	2143	100847070
free fatty acid receptor 3	ENSG00000185897.7	ENST00000327809.5	FFAR3	chr19	35358187	35358412	226	*	1_S1_R1_001_q0.01_peak_4215	Promoter	19	35358460	35360489	2030	1	-48	2865
NA	ENSG00000232680.2	ENST00000428426.2	NA	chr19	35430916	35431158	243	*	1_S1_R1_001_q0.01_peak_4216	Distal Intergenic	19	35432957	35434642	1686	2	3484	NA
NA	ENSG00000232680.2	ENST00000428426.2	NA	chr19	35436353	35436922	570	*	1_S1_R1_001_q0.01_peak_4217	Distal Intergenic	19	35432957	35434642	1686	2	-1711	NA
free fatty acid receptor 2	ENSG00000126262.5	ENST00000599180.3	FFAR2	chr19	35446182	35446416	235	*	1_S1_R1_001_q0.01_peak_4218	Intron (ENST00000601590.1/ENSG00000126262.5, intron 1 of 1)	19	35448257	35451767	3511	1	-1841	2867
free fatty acid receptor 2	ENSG00000126262.5	ENST00000599180.3	FFAR2	chr19	35448664	35449087	424	*	1_S1_R1_001_q0.01_peak_4219	Promoter	19	35448257	35451767	3511	1	407	2867
free fatty acid receptor 2	ENSG00000126262.5	ENST00000246549.2	FFAR2	chr19	35458983	35459392	410	*	1_S1_R1_001_q0.01_peak_4220	Distal Intergenic	19	35449715	35451765	2051	1	9268	2867
free fatty acid receptor 2	ENSG00000126262.5	ENST00000246549.2	FFAR2	chr19	35462404	35463209	806	*	1_S1_R1_001_q0.01_peak_4221	Distal Intergenic	19	35449715	35451765	2051	1	12689	2867
RNA binding motif protein 42	ENSG00000126254.12	ENST00000588161.5	RBM42	chr19	35628478	35628786	309	*	1_S1_R1_001_q0.01_peak_4222	Promoter	19	35629030	35637686	8657	1	-244	79171
proline dehydrogenase 2	ENSG00000250799.11	ENST00000587808.1	PRODH2	chr19	35803621	35804028	408	*	1_S1_R1_001_q0.01_peak_4223	Intron (ENST00000653904.2/ENSG00000250799.11, intron 7 of 9)	19	35799988	35802470	2483	2	-1151	58510
hematopoietic cell signal transducer	ENSG00000126264.10	ENST00000246551.9	HCST	chr19	35902112	35902707	596	*	1_S1_R1_001_q0.01_peak_4224	Promoter	19	35902529	35904377	1849	1	0	10870
NA	ENSG00000280194.1	ENST00000624076.1	NA	chr19	35903671	35903856	186	*	1_S1_R1_001_q0.01_peak_4225	Promoter	19	35901561	35903855	2295	2	0	NA
transmembrane immune signaling adaptor TYROBP	ENSG00000011600.12	ENST00000585626.1	TYROBP	chr19	35909269	35909654	386	*	1_S1_R1_001_q0.01_peak_4226	Promoter	19	35907294	35908295	1002	2	-974	7305
NA	ENSG00000267113.1	ENST00000588406.1	NA	chr19	35953387	35953592	206	*	1_S1_R1_001_q0.01_peak_4227	Intron (ENST00000592518.1/ENSG00000267786.1, intron 1 of 3)	19	35957121	35957382	262	2	3790	NA
NA	ENSG00000268051.1	ENST00000601752.1	NA	chr19	38020412	38020658	247	*	1_S1_R1_001_q0.01_peak_4228	Intron (ENST00000222345.11/ENSG00000105738.11, intron 1 of 21)	19	37963853	37964790	938	1	56559	NA
signal induced proliferation associated 1 like 3	ENSG00000105738.11	ENST00000595982.1	SIPA1L3	chr19	38048463	38048799	337	*	1_S1_R1_001_q0.01_peak_4229	Intron (ENST00000222345.11/ENSG00000105738.11, intron 2 of 21)	19	38087756	38088851	1096	1	-38957	23094
signal induced proliferation associated 1 like 3	ENSG00000105738.11	ENST00000595982.1	SIPA1L3	chr19	38049172	38049376	205	*	1_S1_R1_001_q0.01_peak_4230	Intron (ENST00000222345.11/ENSG00000105738.11, intron 2 of 21)	19	38087756	38088851	1096	1	-38380	23094
Yip1 interacting factor homolog B, membrane trafficking protein	ENSG00000167645.17	ENST00000587039.1	YIF1B	chr19	38317152	38317496	345	*	1_S1_R1_001_q0.01_peak_4231	Promoter	19	38309224	38317273	8050	2	0	90522
RAS guanyl releasing protein 4	ENSG00000171777.16	ENST00000615340.4	RASGRP4	chr19	38426146	38426535	390	*	1_S1_R1_001_q0.01_peak_4232	Promoter	19	38409051	38426197	17147	2	0	115727
actinin alpha 4	ENSG00000130402.13	ENST00000495553.1	ACTN4	chr19	38664593	38664968	376	*	1_S1_R1_001_q0.01_peak_4233	Intron (ENST00000588618.5/ENSG00000130402.13, intron 1 of 11)	19	38648193	38709423	61231	1	16400	81
NA	ENSG00000267375.1	ENST00000585999.1	NA	chr19	38693839	38694210	372	*	1_S1_R1_001_q0.01_peak_4234	Promoter	19	38683873	38693606	9734	2	-233	NA
sirtuin 2	ENSG00000068903.20	ENST00000249396.12	SIRT2	chr19	38899553	38899733	181	*	1_S1_R1_001_q0.01_peak_4235	Promoter	19	38878560	38899618	21059	2	0	22933
F-box protein 17	ENSG00000269190.6	ENST00000595329.5	FBXO17	chr19	38962200	38962393	194	*	1_S1_R1_001_q0.01_peak_4236	Intron (ENST00000292852.9/ENSG00000269190.6, intron 1 of 5)	19	38942278	38952687	10410	2	-9513	115290
glia maturation factor gamma	ENSG00000130755.13	ENST00000601387.5	GMFG	chr19	39335239	39336225	987	*	1_S1_R1_001_q0.01_peak_4237	Promoter	19	39328353	39336017	7665	2	0	9535
glia maturation factor gamma	ENSG00000130755.13	ENST00000598218.1	GMFG	chr19	39337844	39338034	191	*	1_S1_R1_001_q0.01_peak_4238	Intron (ENST00000600322.5/ENSG00000130755.13, intron 1 of 6)	19	39332904	39336083	3180	2	-1761	9535
mediator complex subunit 29	ENSG00000063322.15	ENST00000596297.1	MED29	chr19	39398488	39398685	198	*	1_S1_R1_001_q0.01_peak_4239	3' UTR	19	39391412	39397698	6287	1	7076	55588
pleckstrin homology and RhoGEF domain containing G2	ENSG00000090924.15	ENST00000425673.6	PLEKHG2	chr19	39412145	39412332	188	*	1_S1_R1_001_q0.01_peak_4240	Promoter	19	39412669	39428415	15747	1	-337	64857
chromosome 19 open reading frame 47	ENSG00000160392.13	ENST00000584868.1	C19orf47	chr19	40314758	40314967	210	*	1_S1_R1_001_q0.01_peak_4241	Distal Intergenic	19	40321080	40322339	1260	2	7372	126526
NA	ENSG00000237118.3	ENST00000641827.1	NA	chr19	40822946	40823242	297	*	1_S1_R1_001_q0.01_peak_4242	Intron (ENST00000601627.1/ENSG00000268797.1, intron 1 of 3)	19	40818414	40826471	8058	2	3229	NA
NA	ENSG00000237118.3	ENST00000437853.1	NA	chr19	40826694	40827112	419	*	1_S1_R1_001_q0.01_peak_4243	Promoter	19	40818721	40826772	8052	2	0	NA
heterogeneous nuclear ribonucleoprotein U like 1	ENSG00000105323.17	ENST00000600493.1	HNRNPUL1	chr19	41298387	41298669	283	*	1_S1_R1_001_q0.01_peak_4244	Promoter	19	41298490	41301646	3157	1	0	11100
B9 domain containing 2	ENSG00000123810.9	ENST00000594416.1	B9D2	chr19	41367825	41368055	231	*	1_S1_R1_001_q0.01_peak_4245	Intron (ENST00000604424.1/ENSG00000255730.5, intron 1 of 1)	19	41354687	41364165	9479	2	-3660	80776
NA	ENSG00000268355.1	ENST00000599316.1	NA	chr19	41530653	41532026	1374	*	1_S1_R1_001_q0.01_peak_4246	Promoter	19	41531206	41531877	672	1	0	NA
CEA cell adhesion molecule 21	ENSG00000007129.18	ENST00000618577.4	CEACAM21	chr19	41548945	41549239	295	*	1_S1_R1_001_q0.01_peak_4247	Promoter	19	41549518	41565608	16091	1	-279	90273
CEA cell adhesion molecule 21	ENSG00000007129.18	ENST00000401445.4	CEACAM21	chr19	41576063	41576333	271	*	1_S1_R1_001_q0.01_peak_4248	Promoter	19	41576166	41586844	10679	1	0	90273
CEA cell adhesion molecule 4	ENSG00000105352.10	ENST00000221954.6	CEACAM4	chr19	41616912	41617097	186	*	1_S1_R1_001_q0.01_peak_4249	Distal Intergenic	19	41618971	41627074	8104	2	9977	1089
CEA cell adhesion molecule 4	ENSG00000105352.10	ENST00000221954.6	CEACAM4	chr19	41619245	41619550	306	*	1_S1_R1_001_q0.01_peak_4250	3' UTR	19	41618971	41627074	8104	2	7524	1089
CEA cell adhesion molecule 4	ENSG00000105352.10	ENST00000221954.6	CEACAM4	chr19	41621771	41622085	315	*	1_S1_R1_001_q0.01_peak_4251	Intron (ENST00000221954.6/ENSG00000105352.10, intron 2 of 6)	19	41618971	41627074	8104	2	4989	1089
NA	ENSG00000268997.1	ENST00000594491.1	NA	chr19	41637543	41637813	271	*	1_S1_R1_001_q0.01_peak_4252	Distal Intergenic	19	41638569	41638899	331	2	1086	NA
NA	ENSG00000268997.1	ENST00000594491.1	NA	chr19	41638991	41639229	239	*	1_S1_R1_001_q0.01_peak_4253	Promoter	19	41638569	41638899	331	2	-92	NA
CEA cell adhesion molecule 6	ENSG00000086548.9	ENST00000595740.1	CEACAM6	chr19	41744949	41745220	272	*	1_S1_R1_001_q0.01_peak_4254	Intron (ENST00000435837.2/ENSG00000267881.2, intron 1 of 1)	19	41750977	41756635	5659	1	-5757	4680
CEA cell adhesion molecule 6	ENSG00000086548.9	ENST00000595740.1	CEACAM6	chr19	41745764	41746038	275	*	1_S1_R1_001_q0.01_peak_4255	Intron (ENST00000435837.2/ENSG00000267881.2, intron 1 of 1)	19	41750977	41756635	5659	1	-4939	4680
NA	ENSG00000268833.1	ENST00000601409.1	NA	chr19	41784574	41785097	524	*	1_S1_R1_001_q0.01_peak_4256	Intron (ENST00000601409.1/ENSG00000268833.1, intron 1 of 1)	19	41757898	41786893	28996	2	1796	NA
CEA cell adhesion molecule 3	ENSG00000170956.17	ENST00000596544.1	CEACAM3	chr19	41801677	41802002	326	*	1_S1_R1_001_q0.01_peak_4257	Intron (ENST00000357396.8/ENSG00000170956.17, intron 2 of 6)	19	41797153	41797941	789	1	4524	1084
CEA cell adhesion molecule 3	ENSG00000170956.17	ENST00000599662.1	CEACAM3	chr19	41811066	41811382	317	*	1_S1_R1_001_q0.01_peak_4258	3' UTR	19	41808813	41810031	1219	1	2253	1084
ribosomal protein S19	ENSG00000105372.8	ENST00000598466.5	RPS19	chr19	41859618	41859936	319	*	1_S1_R1_001_q0.01_peak_4259	Promoter	19	41860255	41861606	1352	1	-319	6223
microRNA 6797	ENSG00000276926.1	ENST00000621706.1	MIR6797	chr19	41871628	41871848	221	*	1_S1_R1_001_q0.01_peak_4260	3' UTR	19	41869627	41869698	72	1	2001	102465478
NA	ENSG00000279539.1	ENST00000624246.1	NA	chr19	42242819	42243268	450	*	1_S1_R1_001_q0.01_peak_4261	Promoter	19	42242775	42244973	2199	1	44	NA
CEA cell adhesion molecule 1	ENSG00000079385.23	ENST00000600172.1	CEACAM1	chr19	42553357	42553564	208	*	1_S1_R1_001_q0.01_peak_4262	Intron (ENST00000594624.6/ENSG00000213904.9, intron 2 of 2)	19	42527048	42561234	34187	2	7670	634
NA	ENSG00000272396.1	ENST00000607109.1	NA	chr19	43372583	43372775	193	*	1_S1_R1_001_q0.01_peak_4263	Exon (ENST00000606252.1/ENSG00000204933.3, exon 6 of 6)	19	43360685	43368970	8286	2	-3613	NA
zinc finger protein 575	ENSG00000176472.10	ENST00000458714.2	ZNF575	chr19	43525417	43525771	355	*	1_S1_R1_001_q0.01_peak_4264	Promoter	19	43525497	43536130	10634	1	0	284346
X-ray repair cross complementing 1	ENSG00000073050.12	ENST00000597811.5	XRCC1	chr19	43562668	43563076	409	*	1_S1_R1_001_q0.01_peak_4265	Intron (ENST00000262887.10/ENSG00000073050.12, intron 2 of 16)	19	43551571	43560949	9379	2	-1719	7515
plasminogen activator, urokinase receptor	ENSG00000011422.12	ENST00000593396.1	PLAUR	chr19	43664176	43664389	214	*	1_S1_R1_001_q0.01_peak_4266	Intron (ENST00000339082.7/ENSG00000011422.12, intron 3 of 6)	19	43656566	43661548	4983	2	-2628	5329
SMG9 nonsense mediated mRNA decay factor	ENSG00000105771.14	ENST00000600097.1	SMG9	chr19	43725497	43725691	195	*	1_S1_R1_001_q0.01_peak_4267	Distal Intergenic	19	43731390	43733110	1721	2	7419	56006
potassium calcium-activated channel subfamily N member 4	ENSG00000104783.14	ENST00000599107.1	KCNN4	chr19	43777652	43778006	355	*	1_S1_R1_001_q0.01_peak_4268	Promoter	19	43774219	43776826	2608	2	-826	3783
zinc finger protein 221	ENSG00000159905.15	ENST00000591168.5	ZNF221	chr19	43950955	43951219	265	*	1_S1_R1_001_q0.01_peak_4269	Promoter	19	43951223	43965893	14671	1	-4	7638
immunoglobulin superfamily member 23	ENSG00000216588.9	ENST00000428245.5	IGSF23	chr19	44615657	44615849	193	*	1_S1_R1_001_q0.01_peak_4270	Intron (ENST00000402988.6/ENSG00000216588.9, intron 1 of 4)	19	44613930	44636454	22525	1	1727	147710
NA	ENSG00000266903.2	ENST00000657348.1	NA	chr19	44722131	44722685	555	*	1_S1_R1_001_q0.01_peak_4271	Intron (ENST00000662585.1/ENSG00000266903.2, intron 1 of 2)	19	44715559	44725187	9629	2	2502	NA
BCL3 transcription coactivator	ENSG00000069399.15	ENST00000487394.1	BCL3	chr19	44748164	44748366	203	*	1_S1_R1_001_q0.01_peak_4272	Promoter	19	44747836	44749004	1169	1	328	602
nectin cell adhesion molecule 2	ENSG00000130202.10	ENST00000252483.10	NECTIN2	chr19	44856250	44856709	460	*	1_S1_R1_001_q0.01_peak_4273	Intron (ENST00000252485.8/ENSG00000130202.10, intron 1 of 5)	19	44846297	44889223	42927	1	9953	5819
nectin cell adhesion molecule 2	ENSG00000130202.10	ENST00000591581.1	NECTIN2	chr19	44869010	44869231	222	*	1_S1_R1_001_q0.01_peak_4274	Intron (ENST00000252485.8/ENSG00000130202.10, intron 2 of 5)	19	44871853	44878938	7086	1	-2622	5819
nectin cell adhesion molecule 2	ENSG00000130202.10	ENST00000591581.1	NECTIN2	chr19	44869910	44870090	181	*	1_S1_R1_001_q0.01_peak_4275	Intron (ENST00000252485.8/ENSG00000130202.10, intron 2 of 5)	19	44871853	44878938	7086	1	-1763	5819
microRNA 6088	ENSG00000275726.1	ENST00000611232.1	MIR6088	chr19	45442844	45443202	359	*	1_S1_R1_001_q0.01_peak_4276	Intron (ENST00000423698.6/ENSG00000012061.16, intron 1 of 8)	19	45436654	45436704	51	1	6190	102464836
ERCC excision repair 1, endonuclease non-catalytic subunit	ENSG00000012061.16	ENST00000423698.6	ERCC1	chr19	45478546	45478726	181	*	1_S1_R1_001_q0.01_peak_4277	Promoter	19	45407334	45478828	71495	2	102	2067
vasodilator stimulated phosphoprotein	ENSG00000125753.14	ENST00000586619.1	VASP	chr19	45508959	45509354	396	*	1_S1_R1_001_q0.01_peak_4278	Intron (ENST00000589627.1/ENSG00000125753.14, intron 2 of 2)	19	45507510	45522217	14708	1	1449	7408
vasodilator stimulated phosphoprotein	ENSG00000125753.14	ENST00000588482.5	VASP	chr19	45515077	45515424	348	*	1_S1_R1_001_q0.01_peak_4279	Intron (ENST00000589627.1/ENSG00000125753.14, intron 2 of 2)	19	45522556	45526332	3777	1	-7132	7408
outer mitochondrial membrane lipid metabolism regulator OPA3	ENSG00000125741.5	ENST00000323060.3	OPA3	chr19	45584938	45585130	193	*	1_S1_R1_001_q0.01_peak_4280	Promoter	19	45527427	45584842	57416	2	-96	80207
DM1 locus, WD repeat containing	ENSG00000185800.12	ENST00000597053.1	DMWD	chr19	45791076	45791302	227	*	1_S1_R1_001_q0.01_peak_4281	Promoter	19	45789259	45791045	1787	2	-31	1762
NA	ENSG00000268879.1	ENST00000599950.1	NA	chr19	46193182	46193444	263	*	1_S1_R1_001_q0.01_peak_4282	Intron (ENST00000597989.1/ENSG00000267922.1, intron 2 of 3)	19	46196238	46197323	1086	1	-2794	NA
PPP5 tetratricopeptide repeat domain containing 1, pseudogene	ENSG00000230510.7	ENST00000598743.2	PPP5D1P	chr19	46579580	46579766	187	*	1_S1_R1_001_q0.01_peak_4283	Intron (ENST00000602017.5/ENSG00000230510.7, intron 1 of 3)	19	46568078	46589154	21077	2	9388	100506012
prostaglandin I2 receptor	ENSG00000160013.9	ENST00000595460.1	PTGIR	chr19	46619810	46619991	182	*	1_S1_R1_001_q0.01_peak_4284	Distal Intergenic	19	46622722	46624747	2026	2	4756	5739
BCL2 binding component 3	ENSG00000105327.18	ENST00000598636.1	BBC3	chr19	47227457	47227754	298	*	1_S1_R1_001_q0.01_peak_4285	Promoter	19	47221645	47227189	5545	2	-268	27113
complement C5a receptor 1	ENSG00000197405.8	ENST00000355085.4	C5AR1	chr19	47310961	47311185	225	*	1_S1_R1_001_q0.01_peak_4286	Intron (ENST00000594787.1/ENSG00000197405.8, intron 2 of 3)	19	47309861	47322066	12206	1	1100	728
complement C5a receptor 1	ENSG00000197405.8	ENST00000355085.4	C5AR1	chr19	47315304	47315567	264	*	1_S1_R1_001_q0.01_peak_4287	Intron (ENST00000594787.1/ENSG00000197405.8, intron 2 of 3)	19	47309861	47322066	12206	1	5443	728
complement C5a receptor 2	ENSG00000134830.6	ENST00000595464.3	C5AR2	chr19	47324529	47324745	217	*	1_S1_R1_001_q0.01_peak_4288	Distal Intergenic	19	47332175	47347329	15155	1	-7430	27202
complement C5a receptor 2	ENSG00000134830.6	ENST00000600626.1	C5AR2	chr19	47336838	47337023	186	*	1_S1_R1_001_q0.01_peak_4289	Promoter	19	47337114	47342015	4902	1	-91	27202
DExH-box helicase 34	ENSG00000134815.19	ENST00000460681.1	DHX34	chr19	47369973	47370179	207	*	1_S1_R1_001_q0.01_peak_4290	Intron (ENST00000328771.9/ENSG00000134815.19, intron 7 of 16)	19	47372797	47382279	9483	1	-2618	9704
DExH-box helicase 34	ENSG00000134815.19	ENST00000460681.1	DHX34	chr19	47389113	47389472	360	*	1_S1_R1_001_q0.01_peak_4291	Distal Intergenic	19	47372797	47382279	9483	1	16316	9704
caspase recruitment domain family member 8	ENSG00000105483.18	ENST00000518622.5	CARD8	chr19	48249528	48249978	451	*	1_S1_R1_001_q0.01_peak_4292	Promoter	19	48208086	48249668	41583	2	0	22900
lemur tyrosine kinase 3	ENSG00000142235.12	ENST00000672160.1	LMTK3	chr19	48501654	48501932	279	*	1_S1_R1_001_q0.01_peak_4293	Promoter	19	48485271	48501837	16567	2	0	114783
Ras interacting protein 1	ENSG00000105538.10	ENST00000601530.1	RASIP1	chr19	48725430	48725744	315	*	1_S1_R1_001_q0.01_peak_4294	Promoter	19	48720587	48725581	4995	2	0	54922
protein phosphatase 1 regulatory subunit 15A	ENSG00000087074.8	ENST00000600406.1	PPP1R15A	chr19	48874204	48874613	410	*	1_S1_R1_001_q0.01_peak_4295	Promoter	19	48874318	48876042	1725	1	0	23645
protein phosphatase 1 regulatory subunit 15A	ENSG00000087074.8	ENST00000600406.1	PPP1R15A	chr19	48875202	48875608	407	*	1_S1_R1_001_q0.01_peak_4296	Promoter	19	48874318	48876042	1725	1	884	23645
ferritin light chain	ENSG00000087086.15	ENST00000331825.11	FTL	chr19	48965370	48965581	212	*	1_S1_R1_001_q0.01_peak_4297	Promoter	19	48965309	48966879	1571	1	61	2512
RuvB like AAA ATPase 2	ENSG00000183207.14	ENST00000596837.5	RUVBL2	chr19	48993645	48993835	191	*	1_S1_R1_001_q0.01_peak_4298	Promoter	19	48993616	49007368	13753	1	29	10856
CD37 molecule	ENSG00000104894.12	ENST00000598095.5	CD37	chr19	49335271	49335697	427	*	1_S1_R1_001_q0.01_peak_4299	Promoter	19	49335396	49340132	4737	1	0	951
aldehyde dehydrogenase 16 family member A1	ENSG00000161618.10	ENST00000594549.1	ALDH16A1	chr19	49470141	49470341	201	*	1_S1_R1_001_q0.01_peak_4300	3' UTR	19	49468293	49470589	2297	1	1848	126133
Fc fragment of IgG receptor and transporter	ENSG00000104870.13	ENST00000598076.1	FCGRT	chr19	49515854	49516304	451	*	1_S1_R1_001_q0.01_peak_4301	Exon (ENST00000594823.5/ENSG00000104870.13, exon 4 of 5)	19	49514058	49526333	12276	1	1796	2217
proline rich and Gla domain 2	ENSG00000126460.11	ENST00000596877.5	PRRG2	chr19	49580318	49580715	398	*	1_S1_R1_001_q0.01_peak_4302	Promoter	19	49580646	49583947	3302	1	0	5639
interleukin 4 induced 1	ENSG00000104951.16	ENST00000391826.7	IL4I1	chr19	49897785	49897973	189	*	1_S1_R1_001_q0.01_peak_4303	Promoter	19	49889654	49896887	7234	2	-898	259307
VRK serine/threonine kinase 3	ENSG00000105053.11	ENST00000593912.5	VRK3	chr19	49987156	49987379	224	*	1_S1_R1_001_q0.01_peak_4304	Intron (ENST00000316763.8/ENSG00000105053.11, intron 12 of 14)	19	49986299	49992910	6612	2	5531	51231
nuclear receptor subfamily 1 group H member 2	ENSG00000131408.15	ENST00000595730.5	NR1H2	chr19	50376300	50376481	182	*	1_S1_R1_001_q0.01_peak_4305	Promoter	19	50376457	50378155	1699	1	0	7376
multidrug resistance-related protein	ENSG00000167747.15	ENST00000641834.1	C19orf48	chr19	50804676	50804972	297	*	1_S1_R1_001_q0.01_peak_4306	Promoter	19	50797704	50804929	7226	2	0	84798
NA	ENSG00000268581.1	ENST00000602271.1	NA	chr19	51114503	51114733	231	*	1_S1_R1_001_q0.01_peak_4307	Distal Intergenic	19	51119987	51122965	2979	1	-5254	NA
sialic acid binding Ig like lectin 9	ENSG00000129450.8	ENST00000599948.1	SIGLEC9	chr19	51127812	51128082	271	*	1_S1_R1_001_q0.01_peak_4308	Promoter	19	51127030	51128958	1929	1	782	27180
NA	ENSG00000267990.1	ENST00000601996.1	NA	chr19	51138550	51138927	378	*	1_S1_R1_001_q0.01_peak_4309	Promoter	19	51137970	51138634	665	1	580	NA
sialic acid binding Ig like lectin 17, pseudogene	ENSG00000171101.13	ENST00000618545.4	SIGLEC17P	chr19	51167260	51167458	199	*	1_S1_R1_001_q0.01_peak_4310	Promoter	19	51167328	51173524	6197	1	0	284367
CD33 molecule	ENSG00000105383.15	ENST00000436584.6	CD33	chr19	51224966	51225214	249	*	1_S1_R1_001_q0.01_peak_4311	Promoter	19	51225064	51236572	11509	1	0	945
CD33 molecule	ENSG00000105383.15	ENST00000598473.1	CD33	chr19	51226180	51226457	278	*	1_S1_R1_001_q0.01_peak_4312	Promoter	19	51225966	51243860	17895	1	214	945
SIGLEC family like 1	ENSG00000179213.13	ENST00000597610.5	SIGLECL1	chr19	51246185	51246456	272	*	1_S1_R1_001_q0.01_peak_4313	Promoter	19	51246348	51267383	21036	1	0	284369
natural killer cell granule protein 7	ENSG00000105374.10	ENST00000595217.1	NKG7	chr19	51372720	51373203	484	*	1_S1_R1_001_q0.01_peak_4314	Promoter	19	51371606	51372701	1096	2	-19	4818
NA	ENSG00000268144.1	ENST00000598115.1	NA	chr19	51407507	51407842	336	*	1_S1_R1_001_q0.01_peak_4315	Distal Intergenic	19	51396755	51403526	6772	2	-3981	NA
sialic acid binding Ig like lectin 8	ENSG00000105366.15	ENST00000340550.5	SIGLEC8	chr19	51461710	51461972	263	*	1_S1_R1_001_q0.01_peak_4316	Distal Intergenic	19	51452376	51458456	6081	2	-3254	27181
NA	ENSG00000268957.1	ENST00000597690.1	NA	chr19	51468004	51468302	299	*	1_S1_R1_001_q0.01_peak_4317	Promoter	19	51468360	51468636	277	2	334	NA
sialic acid binding Ig like lectin 12	ENSG00000254521.7	ENST00000291707.8	SIGLEC12	chr19	51501721	51501943	223	*	1_S1_R1_001_q0.01_peak_4318	Promoter	19	51491227	51501800	10574	2	0	89858
sialic acid binding Ig like lectin 12	ENSG00000254521.7	ENST00000291707.8	SIGLEC12	chr19	51503362	51503728	367	*	1_S1_R1_001_q0.01_peak_4319	Distal Intergenic	19	51491227	51501800	10574	2	-1562	89858
sialic acid binding Ig like lectin 6	ENSG00000105492.16	ENST00000425629.8	SIGLEC6	chr19	51531650	51531963	314	*	1_S1_R1_001_q0.01_peak_4320	Promoter	19	51517819	51531670	13852	2	0	946
NA	ENSG00000269130.1	ENST00000595339.1	NA	chr19	51546607	51547153	547	*	1_S1_R1_001_q0.01_peak_4321	Distal Intergenic	19	51560122	51560590	469	2	13437	NA
NA	ENSG00000269130.1	ENST00000595339.1	NA	chr19	51547774	51548166	393	*	1_S1_R1_001_q0.01_peak_4322	Distal Intergenic	19	51560122	51560590	469	2	12424	NA
NA	ENSG00000268267.1	ENST00000599873.1	NA	chr19	51565652	51565884	233	*	1_S1_R1_001_q0.01_peak_4323	Promoter	19	51563797	51564910	1114	2	-742	NA
ribosomal protein L9 pseudogene 33	ENSG00000244071.1	ENST00000484311.1	RPL9P33	chr19	51621153	51621600	448	*	1_S1_R1_001_q0.01_peak_4324	Promoter	19	51621136	51621701	566	1	17	100271229
ribosomal protein L7 pseudogene 51	ENSG00000243469.1	ENST00000490532.1	RPL7P51	chr19	51651487	51651838	352	*	1_S1_R1_001_q0.01_peak_4325	Distal Intergenic	19	51648862	51649610	749	1	2625	100271226
hyaluronan synthase 1	ENSG00000105509.11	ENST00000540069.7	HAS1	chr19	51736137	51736582	446	*	1_S1_R1_001_q0.01_peak_4326	Distal Intergenic	19	51713112	51723991	10880	2	-12146	3036
formyl peptide receptor 2	ENSG00000171049.9	ENST00000598776.1	FPR2	chr19	51764466	51764745	280	*	1_S1_R1_001_q0.01_peak_4327	Intron (ENST00000600258.1/ENSG00000171049.9, intron 3 of 3)	19	51762760	51770507	7748	1	1706	2358
NA	ENSG00000286236.1	ENST00000651321.1	NA	chr19	51771326	51771769	444	*	1_S1_R1_001_q0.01_peak_4328	Exon (ENST00000651321.1/ENSG00000286236.1, exon 2 of 2)	19	51771311	51773169	1859	2	1400	NA
formyl peptide receptor 3	ENSG00000187474.5	ENST00000595991.1	FPR3	chr19	51822425	51822660	236	*	1_S1_R1_001_q0.01_peak_4329	Intron (ENST00000339223.5/ENSG00000187474.5, intron 1 of 1)	19	51817684	51825808	8125	1	4741	2359
formyl peptide receptor 3	ENSG00000187474.5	ENST00000595991.1	FPR3	chr19	51824767	51824984	218	*	1_S1_R1_001_q0.01_peak_4330	3' UTR	19	51817684	51825808	8125	1	7083	2359
NLR family pyrin domain containing 12	ENSG00000142405.22	ENST00000324134.11	NLRP12	chr19	53824264	53824720	457	*	1_S1_R1_001_q0.01_peak_4331	Promoter	19	53793741	53824314	30574	2	0	91662
NLR family pyrin domain containing 12	ENSG00000142405.22	ENST00000391772.1	NLRP12	chr19	53829842	53830415	574	*	1_S1_R1_001_q0.01_peak_4332	Distal Intergenic	19	53793743	53824394	30652	2	-5448	91662
myeloid associated differentiation marker	ENSG00000179820.16	ENST00000422045.1	MYADM	chr19	53851799	53852135	337	*	1_S1_R1_001_q0.01_peak_4333	Distal Intergenic	19	53864763	53866140	1378	1	-12628	91663
myeloid associated differentiation marker	ENSG00000179820.16	ENST00000414489.1	MYADM	chr19	53870574	53870754	181	*	1_S1_R1_001_q0.01_peak_4334	Promoter	19	53869765	53873969	4205	1	809	91663
NA	ENSG00000276206.1	ENST00000619693.1	NA	chr19	54019198	54019426	229	*	1_S1_R1_001_q0.01_peak_4335	Distal Intergenic	19	54031412	54031504	93	1	-11986	NA
NA	ENSG00000276206.1	ENST00000619693.1	NA	chr19	54020106	54020579	474	*	1_S1_R1_001_q0.01_peak_4336	Distal Intergenic	19	54031412	54031504	93	1	-10833	NA
membrane bound O-acyltransferase domain containing 7	ENSG00000125505.17	ENST00000449249.5	MBOAT7	chr19	54188126	54188606	481	*	1_S1_R1_001_q0.01_peak_4337	Promoter	19	54174074	54188278	14205	2	0	79143
NA	ENSG00000224579.1	ENST00000413723.1	NA	chr19	54208022	54208667	646	*	1_S1_R1_001_q0.01_peak_4338	Promoter	19	54209092	54209418	327	2	751	NA
NA	ENSG00000224579.1	ENST00000413723.1	NA	chr19	54210745	54211109	365	*	1_S1_R1_001_q0.01_peak_4339	Intron (ENST00000448962.5/ENSG00000170889.14, intron 3 of 4)	19	54209092	54209418	327	2	-1327	NA
NA	ENSG00000234436.1	ENST00000426257.1	NA	chr19	54302472	54302678	207	*	1_S1_R1_001_q0.01_peak_4340	Intron (ENST00000426257.1/ENSG00000234436.1, intron 1 of 1)	19	54301758	54306026	4269	2	3348	NA
leukocyte associated immunoglobulin like receptor 1	ENSG00000167613.16	ENST00000391742.7	LAIR1	chr19	54364865	54365254	390	*	1_S1_R1_001_q0.01_peak_4341	Promoter	19	54351384	54364931	13548	2	0	3903
leukocyte associated immunoglobulin like receptor 1	ENSG00000167613.16	ENST00000391743.7	LAIR1	chr19	54370509	54370762	254	*	1_S1_R1_001_q0.01_peak_4342	Promoter	19	54353624	54370558	16935	2	0	3903
leukocyte associated immunoglobulin like receptor 1	ENSG00000167613.16	ENST00000391743.7	LAIR1	chr19	54372266	54372473	208	*	1_S1_R1_001_q0.01_peak_4343	Distal Intergenic	19	54353624	54370558	16935	2	-1708	3903
NA	ENSG00000237955.1	ENST00000450173.1	NA	chr19	54378172	54378554	383	*	1_S1_R1_001_q0.01_peak_4344	Promoter	19	54379489	54379960	472	1	-935	NA
NA	ENSG00000237955.1	ENST00000450173.1	NA	chr19	54387962	54388339	378	*	1_S1_R1_001_q0.01_peak_4345	Distal Intergenic	19	54379489	54379960	472	1	8473	NA
NA	ENSG00000237955.1	ENST00000450173.1	NA	chr19	54389617	54389901	285	*	1_S1_R1_001_q0.01_peak_4346	Distal Intergenic	19	54379489	54379960	472	1	10128	NA
tweety family member 1	ENSG00000167614.14	ENST00000462769.1	TTYH1	chr19	54418203	54418558	356	*	1_S1_R1_001_q0.01_peak_4347	Promoter	19	54418262	54419536	1275	1	0	57348
leukocyte immunoglobulin like receptor A2	ENSG00000239998.6	ENST00000495786.1	LILRA2	chr19	54572723	54573109	387	*	1_S1_R1_001_q0.01_peak_4348	Promoter	19	54572920	54574910	1991	1	0	11027
killer cell immunoglobulin like receptor, two Ig domains pseudogene 1	ENSG00000242473.1	ENST00000415311.1	KIR2DP1	chr19	54747749	54747944	196	*	1_S1_R1_001_q0.01_peak_4349	Intron (ENST00000400864.3/ENSG00000215765.3, intron 1 of 5)	19	54755023	54767371	12349	1	-7079	554300
killer cell immunoglobulin like receptor, three Ig domains pseudogene 1	ENSG00000264257.1	ENST00000580853.1	KIR3DP1	chr19	54788185	54788517	333	*	1_S1_R1_001_q0.01_peak_4350	Exon (ENST00000400864.3/ENSG00000215765.3, exon 4 of 6)	19	54786355	54790318	3964	1	1830	548594
Fc fragment of IgA receptor	ENSG00000186431.19	ENST00000355524.8	FCAR	chr19	54874059	54874301	243	*	1_S1_R1_001_q0.01_peak_4351	Promoter	19	54874235	54891420	17186	1	0	2204
Fc fragment of IgA receptor	ENSG00000186431.19	ENST00000482092.6	FCAR	chr19	54875470	54875825	356	*	1_S1_R1_001_q0.01_peak_4352	Intron (ENST00000355524.8/ENSG00000186431.19, intron 2 of 4)	19	54874290	54889863	15574	1	1180	2204
NA	ENSG00000275012.1	ENST00000615594.1	NA	chr19	54950650	54950919	270	*	1_S1_R1_001_q0.01_peak_4353	Intron (ENST00000588756.5/ENSG00000167634.12, intron 1 of 12)	19	54948864	54948993	130	1	1786	NA
NLR family pyrin domain containing 2	ENSG00000022556.16	ENST00000588619.5	NLRP2	chr19	54952555	54952816	262	*	1_S1_R1_001_q0.01_peak_4354	Promoter	19	54953130	54981639	28510	1	-314	55655
NLR family pyrin domain containing 2	ENSG00000022556.16	ENST00000433772.6	NLRP2	chr19	54959912	54960169	258	*	1_S1_R1_001_q0.01_peak_4355	Intron (ENST00000588619.5/ENSG00000022556.16, intron 1 of 4)	19	54965070	54981682	16613	1	-4901	55655
NA	ENSG00000267265.5	ENST00000593060.5	NA	chr19	55005865	55006371	507	*	1_S1_R1_001_q0.01_peak_4356	Promoter	19	55006193	55048086	41894	1	0	NA
ubiquitin conjugating enzyme E2 S	ENSG00000108106.14	ENST00000264552.14	UBE2S	chr19	55421365	55421608	244	*	1_S1_R1_001_q0.01_peak_4357	Distal Intergenic	19	55399745	55407788	8044	2	-13577	27338
zinc finger protein 580	ENSG00000213015.9	ENST00000592881.1	ZNF580	chr19	55634829	55635023	195	*	1_S1_R1_001_q0.01_peak_4358	Promoter	19	55635016	55642818	7803	1	0	51157
zinc finger protein 444	ENSG00000167685.15	ENST00000592171.1	ZNF444	chr19	56162300	56162551	252	*	1_S1_R1_001_q0.01_peak_4359	Distal Intergenic	19	56157309	56159967	2659	1	4991	55311
zinc finger protein 444	ENSG00000167685.15	ENST00000592171.1	ZNF444	chr19	56163970	56164161	192	*	1_S1_R1_001_q0.01_peak_4360	Distal Intergenic	19	56157309	56159967	2659	1	6661	55311
epididymal protein 13	ENSG00000267710.9	ENST00000649256.2	EDDM13	chr19	56270682	56271091	410	*	1_S1_R1_001_q0.01_peak_4361	Intron (ENST00000587340.5/ENSG00000131848.9, intron 3 of 6)	19	56272748	56310454	37707	1	-1657	100506374
zinc finger protein 547	ENSG00000152433.15	ENST00000595335.5	ZNF547	chr19	57363407	57363603	197	*	1_S1_R1_001_q0.01_peak_4362	Promoter	19	57363477	57377211	13735	1	0	284306
zinc finger protein 416	ENSG00000083817.9	ENST00000196489.4	ZNF416	chr19	57578944	57579190	247	*	1_S1_R1_001_q0.01_peak_4363	Promoter	19	57571566	57578911	7346	2	-33	55659
myelin transcription factor 1 like	ENSG00000186487.20	ENST00000649587.1	MYT1L	chr2	1996009	1996227	219	*	1_S1_R1_001_q0.01_peak_4364	Intron (ENST00000647755.1/ENSG00000186487.20, intron 5 of 24)	2	1972368	1979777	7410	2	-16232	23040
NA	ENSG00000234929.2	ENST00000414065.1	NA	chr2	2573636	2573872	237	*	1_S1_R1_001_q0.01_peak_4365	Distal Intergenic	2	2641989	2656630	14642	2	82758	NA
NA	ENSG00000287583.1	ENST00000658302.1	NA	chr2	2704780	2705028	249	*	1_S1_R1_001_q0.01_peak_4366	Distal Intergenic	2	2697490	2701812	4323	2	-2968	NA
EARP complex and GARP complex interacting protein 1	ENSG00000032389.13	ENST00000496433.5	EIPR1	chr2	3195988	3196195	208	*	1_S1_R1_001_q0.01_peak_4367	Intron (ENST00000478754.5/ENSG00000032389.13, intron 8 of 10)	2	3189325	3194391	5067	2	-1597	7260
trafficking protein particle complex subunit 12	ENSG00000171853.16	ENST00000441099.5	TRAPPC12	chr2	3430289	3430556	268	*	1_S1_R1_001_q0.01_peak_4368	Intron (ENST00000382110.6/ENSG00000171853.16, intron 5 of 11)	2	3424619	3458181	33563	1	5670	51112
NA	ENSG00000271947.1	ENST00000607613.1	NA	chr2	6909806	6910142	337	*	1_S1_R1_001_q0.01_peak_4369	Distal Intergenic	2	6905724	6906301	578	2	-3505	NA
ring finger protein 144A	ENSG00000151692.15	ENST00000480970.1	RNF144A	chr2	6934976	6935317	342	*	1_S1_R1_001_q0.01_peak_4370	Intron (ENST00000320892.11/ENSG00000151692.15, intron 1 of 8)	2	6933084	7024396	91313	1	1892	9781
uncharacterized LOC101929452	ENSG00000223884.7	ENST00000649356.2	LOC101929452	chr2	7071915	7072217	303	*	1_S1_R1_001_q0.01_peak_4371	Intron (ENST00000664324.1/ENSG00000223884.7, intron 2 of 3)	2	7062327	7077880	15554	2	5663	101929452
uncharacterized LOC100506274	ENSG00000229727.7	ENST00000457568.1	LOC100506274	chr2	7428569	7428749	181	*	1_S1_R1_001_q0.01_peak_4372	Exon (ENST00000654090.1/ENSG00000229727.7, exon 6 of 6)	2	7429923	7449914	19992	1	-1174	100506274
proteasome 20S subunit beta 1 pseudogene	ENSG00000229405.1	ENST00000433998.1	LOC100130731	chr2	7773426	7773709	284	*	1_S1_R1_001_q0.01_peak_4373	Distal Intergenic	2	7736438	7737095	658	2	-36331	100130731
uncharacterized LOC101929551	ENSG00000226506.6	ENST00000657636.1	LOC101929551	chr2	7867874	7868212	339	*	1_S1_R1_001_q0.01_peak_4374	Distal Intergenic	2	7886781	7899642	12862	2	31430	101929551
uncharacterized LOC101929551	ENSG00000226506.6	ENST00000416534.6	LOC101929551	chr2	7899831	7900152	322	*	1_S1_R1_001_q0.01_peak_4375	Promoter	2	7886767	7899725	12959	2	-106	101929551
uncharacterized LOC101929551	ENSG00000226506.6	ENST00000416534.6	LOC101929551	chr2	7900679	7900916	238	*	1_S1_R1_001_q0.01_peak_4376	Promoter	2	7886767	7899725	12959	2	-954	101929551
long intergenic non-protein coding RNA 299	ENSG00000236790.6	ENST00000454043.1	LINC00299	chr2	8058731	8059096	366	*	1_S1_R1_001_q0.01_peak_4377	Exon (ENST00000654099.1/ENSG00000236790.6, exon 3 of 3)	2	8039934	8118324	78391	2	59228	339789
long intergenic non-protein coding RNA 299	ENSG00000236790.6	ENST00000454043.1	LINC00299	chr2	8061318	8061524	207	*	1_S1_R1_001_q0.01_peak_4378	Intron (ENST00000663636.1/ENSG00000235665.6, intron 1 of 5)	2	8039934	8118324	78391	2	56800	339789
long intergenic non-protein coding RNA 298	ENSG00000235665.6	ENST00000456681.1	LINC00298	chr2	8229633	8229820	188	*	1_S1_R1_001_q0.01_peak_4379	Intron (ENST00000663636.1/ENSG00000235665.6, intron 1 of 5)	2	7924154	8278084	353931	2	48264	339788
long intergenic non-protein coding RNA 298	ENSG00000235665.6	ENST00000456681.1	LINC00298	chr2	8234371	8234551	181	*	1_S1_R1_001_q0.01_peak_4380	Intron (ENST00000663636.1/ENSG00000235665.6, intron 1 of 5)	2	7924154	8278084	353931	2	43533	339788
long intergenic non-protein coding RNA 299	ENSG00000236790.6	ENST00000662336.1	LINC00299	chr2	8298797	8299232	436	*	1_S1_R1_001_q0.01_peak_4381	Intron (ENST00000430192.5/ENSG00000236790.6, intron 2 of 7)	2	8240447	8296994	56548	2	-1803	339789
long intergenic non-protein coding RNA 299	ENSG00000236790.6	ENST00000662336.1	LINC00299	chr2	8302006	8302486	481	*	1_S1_R1_001_q0.01_peak_4382	Exon (ENST00000668369.1/ENSG00000236790.6, exon 2 of 2)	2	8240447	8296994	56548	2	-5012	339789
long intergenic non-protein coding RNA 299	ENSG00000236790.6	ENST00000662336.1	LINC00299	chr2	8303615	8303865	251	*	1_S1_R1_001_q0.01_peak_4383	Intron (ENST00000430192.5/ENSG00000236790.6, intron 1 of 7)	2	8240447	8296994	56548	2	-6621	339789
long intergenic non-protein coding RNA 299	ENSG00000236790.6	ENST00000669954.1	LINC00299	chr2	8413874	8414154	281	*	1_S1_R1_001_q0.01_peak_4384	Intron (ENST00000669954.1/ENSG00000236790.6, intron 1 of 7)	2	8360889	8421628	60740	2	7474	339789
long intergenic non-protein coding RNA 299	ENSG00000236790.6	ENST00000655671.1	LINC00299	chr2	8472687	8472891	205	*	1_S1_R1_001_q0.01_peak_4385	Intron (ENST00000655671.1/ENSG00000236790.6, intron 1 of 6)	2	8374790	8488049	113260	2	15158	339789
NA	ENSG00000285591.1	ENST00000649387.1	NA	chr2	8515403	8515708	306	*	1_S1_R1_001_q0.01_peak_4386	Intron (ENST00000670008.1/ENSG00000236008.3, intron 3 of 3)	2	8488420	8505027	16608	1	26983	NA
long intergenic non-protein coding RNA 1814	ENSG00000236008.3	ENST00000648035.1	LINC01814	chr2	8534756	8535109	354	*	1_S1_R1_001_q0.01_peak_4387	Intron (ENST00000670008.1/ENSG00000236008.3, intron 3 of 3)	2	8541077	8545236	4160	2	10127	101929567
long intergenic non-protein coding RNA 1814	ENSG00000236008.3	ENST00000648035.1	LINC01814	chr2	8543661	8543961	301	*	1_S1_R1_001_q0.01_peak_4388	Exon (ENST00000418358.1/ENSG00000236008.3, exon 3 of 3)	2	8541077	8545236	4160	2	1275	101929567
long intergenic non-protein coding RNA 1814	ENSG00000236008.3	ENST00000648035.1	LINC01814	chr2	8545052	8545328	277	*	1_S1_R1_001_q0.01_peak_4389	Promoter	2	8541077	8545236	4160	2	0	101929567
long intergenic non-protein coding RNA 1814	ENSG00000236008.3	ENST00000648035.1	LINC01814	chr2	8546731	8546966	236	*	1_S1_R1_001_q0.01_peak_4390	Intron (ENST00000670008.1/ENSG00000236008.3, intron 3 of 3)	2	8541077	8545236	4160	2	-1495	101929567
long intergenic non-protein coding RNA 1814	ENSG00000236008.3	ENST00000454224.1	LINC01814	chr2	8583570	8583779	210	*	1_S1_R1_001_q0.01_peak_4391	Promoter	2	8559833	8583792	23960	2	13	101929567
NA	ENSG00000225642.1	ENST00000425442.1	NA	chr2	8598271	8598616	346	*	1_S1_R1_001_q0.01_peak_4392	Distal Intergenic	2	8603082	8603359	278	1	-4466	NA
NA	ENSG00000231083.1	ENST00000425678.1	NA	chr2	8644442	8644767	326	*	1_S1_R1_001_q0.01_peak_4393	Distal Intergenic	2	8600892	8622942	22051	2	-21500	NA
membrane bound O-acyltransferase domain containing 2	ENSG00000143797.12	ENST00000471753.5	MBOAT2	chr2	8896159	8896430	272	*	1_S1_R1_001_q0.01_peak_4394	Intron (ENST00000305997.8/ENSG00000143797.12, intron 4 of 12)	2	8858349	8877134	18786	2	-19025	129642
membrane bound O-acyltransferase domain containing 2	ENSG00000143797.12	ENST00000471753.5	MBOAT2	chr2	8896690	8896954	265	*	1_S1_R1_001_q0.01_peak_4395	Intron (ENST00000305997.8/ENSG00000143797.12, intron 4 of 12)	2	8858349	8877134	18786	2	-19556	129642
NA	ENSG00000260476.1	ENST00000566840.1	NA	chr2	10029154	10029334	181	*	1_S1_R1_001_q0.01_peak_4396	Distal Intergenic	2	10021578	10022825	1248	1	7576	NA
NA	ENSG00000206898.1	ENST00000384171.1	NA	chr2	10298030	10298250	221	*	1_S1_R1_001_q0.01_peak_4397	Intron (ENST00000649516.1/ENSG00000285872.1, intron 2 of 3)	2	10296047	10296180	134	2	-1850	NA
hippocalcin like 1	ENSG00000115756.13	ENST00000622018.4	HPCAL1	chr2	10331595	10332444	850	*	1_S1_R1_001_q0.01_peak_4398	Intron (ENST00000423674.5/ENSG00000115756.13, intron 1 of 3)	2	10330163	10427616	97454	1	1432	3241
hippocalcin like 1	ENSG00000115756.13	ENST00000620771.4	HPCAL1	chr2	10382758	10382945	188	*	1_S1_R1_001_q0.01_peak_4399	Intron (ENST00000423674.5/ENSG00000115756.13, intron 1 of 3)	2	10368764	10427616	58853	1	13994	3241
hippocalcin like 1	ENSG00000115756.13	ENST00000422133.1	HPCAL1	chr2	10407951	10408525	575	*	1_S1_R1_001_q0.01_peak_4400	Intron (ENST00000423674.5/ENSG00000115756.13, intron 3 of 3)	2	10420021	10427000	6980	1	-11496	3241
Rho associated coiled-coil containing protein kinase 2	ENSG00000134318.14	ENST00000460262.1	ROCK2	chr2	11187769	11188068	300	*	1_S1_R1_001_q0.01_peak_4401	Intron (ENST00000315872.11/ENSG00000134318.14, intron 32 of 32)	2	11193910	11195116	1207	2	7048	9475
NA	ENSG00000230790.2	ENST00000431500.2	NA	chr2	11744032	11744334	303	*	1_S1_R1_001_q0.01_peak_4402	Promoter	2	11740997	11745301	4305	2	967	NA
lipin 1	ENSG00000134324.12	ENST00000423495.1	LPIN1	chr2	11753526	11754478	953	*	1_S1_R1_001_q0.01_peak_4403	Intron (ENST00000449576.6/ENSG00000134324.12, intron 2 of 21)	2	11746638	11765625	18988	1	6888	23175
MIR3681 host gene	ENSG00000224184.6	ENST00000429878.2	MIR3681HG	chr2	11830375	11830568	194	*	1_S1_R1_001_q0.01_peak_4404	Distal Intergenic	2	11833926	11866284	32359	1	-3358	100506457
MIR3681 host gene	ENSG00000224184.6	ENST00000438292.5	MIR3681HG	chr2	11904120	11904354	235	*	1_S1_R1_001_q0.01_peak_4405	Intron (ENST00000438292.5/ENSG00000224184.6, intron 1 of 4)	2	11865885	12309959	444075	1	38235	100506457
MIR3681 host gene	ENSG00000224184.6	ENST00000438292.5	MIR3681HG	chr2	11907231	11907654	424	*	1_S1_R1_001_q0.01_peak_4406	Intron (ENST00000438292.5/ENSG00000224184.6, intron 1 of 4)	2	11865885	12309959	444075	1	41346	100506457
MIR3681 host gene	ENSG00000224184.6	ENST00000451644.5	MIR3681HG	chr2	11950115	11950419	305	*	1_S1_R1_001_q0.01_peak_4407	Intron (ENST00000438292.5/ENSG00000224184.6, intron 1 of 4)	2	12007116	12131585	124470	1	-56697	100506457
NA	ENSG00000238503.1	ENST00000459604.1	NA	chr2	12057486	12057798	313	*	1_S1_R1_001_q0.01_peak_4408	Intron (ENST00000438292.5/ENSG00000224184.6, intron 2 of 4)	2	12030303	12030372	70	2	-27114	NA
RNA, U6 small nuclear 843, pseudogene	ENSG00000207183.1	ENST00000384454.1	RNU6-843P	chr2	12456372	12456668	297	*	1_S1_R1_001_q0.01_peak_4409	Intron (ENST00000412294.5/ENSG00000224184.6, intron 4 of 5)	2	12411398	12411501	104	2	-44871	106480614
NA	ENSG00000223360.1	ENST00000414086.1	NA	chr2	12507397	12507685	289	*	1_S1_R1_001_q0.01_peak_4410	Intron (ENST00000412294.5/ENSG00000224184.6, intron 4 of 5)	2	12598987	12605145	6159	1	-91302	NA
NA	ENSG00000223360.1	ENST00000414086.1	NA	chr2	12588059	12588278	220	*	1_S1_R1_001_q0.01_peak_4411	Intron (ENST00000664018.1/ENSG00000224184.6, intron 4 of 5)	2	12598987	12605145	6159	1	-10709	NA
microRNA 3125	ENSG00000264370.1	ENST00000579927.1	MIR3125	chr2	12856937	12857233	297	*	1_S1_R1_001_q0.01_peak_4412	Intron (ENST00000663507.1/ENSG00000225649.6, intron 4 of 6)	2	12737367	12737444	78	1	119570	100422986
NBAS subunit of NRZ tethering complex	ENSG00000151779.13	ENST00000417461.5	NBAS	chr2	15311461	15311749	289	*	1_S1_R1_001_q0.01_peak_4413	Intron (ENST00000442506.5/ENSG00000151779.13, intron 14 of 27)	2	15166914	15238686	71773	2	-72775	51594
NBAS subunit of NRZ tethering complex	ENSG00000151779.13	ENST00000427792.1	NBAS	chr2	15498690	15498899	210	*	1_S1_R1_001_q0.01_peak_4414	Intron (ENST00000281513.10/ENSG00000151779.13, intron 11 of 51)	2	15478245	15511303	33059	2	12404	51594
NA	ENSG00000224400.5	ENST00000427950.1	NA	chr2	16400452	16400708	257	*	1_S1_R1_001_q0.01_peak_4415	Intron (ENST00000425176.5/ENSG00000224400.5, intron 2 of 2)	2	16355185	16432702	77518	1	45267	NA
NA	ENSG00000224400.5	ENST00000427950.1	NA	chr2	16430914	16431115	202	*	1_S1_R1_001_q0.01_peak_4416	Intron (ENST00000425176.5/ENSG00000224400.5, intron 2 of 2)	2	16355185	16432702	77518	1	75729	NA
NA	ENSG00000224400.5	ENST00000427950.1	NA	chr2	16438701	16439138	438	*	1_S1_R1_001_q0.01_peak_4417	Distal Intergenic	2	16355185	16432702	77518	1	83516	NA
NA	ENSG00000237633.4	ENST00000446357.1	NA	chr2	16478531	16478714	184	*	1_S1_R1_001_q0.01_peak_4418	Distal Intergenic	2	16523176	16529387	6212	1	-44462	NA
CYFIP related Rac1 interactor A	ENSG00000197872.11	ENST00000406434.5	CYRIA	chr2	16625271	16625551	281	*	1_S1_R1_001_q0.01_peak_4419	Intron (ENST00000381323.7/ENSG00000197872.11, intron 1 of 11)	2	16552936	16665828	112893	2	40277	81553
NA	ENSG00000223536.6	ENST00000423925.5	NA	chr2	16709903	16710110	208	*	1_S1_R1_001_q0.01_peak_4420	Distal Intergenic	2	16728124	16767409	39286	1	-18014	NA
RN7SK pseudogene 168	ENSG00000222842.1	ENST00000410910.1	RN7SKP168	chr2	17122825	17123251	427	*	1_S1_R1_001_q0.01_peak_4421	Promoter	2	17122841	17123140	300	2	0	106479170
NA	ENSG00000214843.3	ENST00000447321.1	NA	chr2	17270913	17271244	332	*	1_S1_R1_001_q0.01_peak_4422	Distal Intergenic	2	17284292	17284895	604	1	-13048	NA
microRNA 4757	ENSG00000266738.1	ENST00000584244.1	MIR4757	chr2	19348322	19348577	256	*	1_S1_R1_001_q0.01_peak_4423	Promoter	2	19348429	19348505	77	1	0	100616307
NA	ENSG00000237992.3	ENST00000654520.1	NA	chr2	19474192	19474408	217	*	1_S1_R1_001_q0.01_peak_4424	Intron (ENST00000450628.2/ENSG00000237992.3, intron 1 of 3)	2	19469379	19488856	19478	1	4813	NA
ras homolog family member B	ENSG00000143878.10	ENST00000272233.6	RHOB	chr2	20424791	20425134	344	*	1_S1_R1_001_q0.01_peak_4425	Distal Intergenic	2	20447074	20449440	2367	1	-21940	388
ras homolog family member B	ENSG00000143878.10	ENST00000272233.6	RHOB	chr2	20439632	20439968	337	*	1_S1_R1_001_q0.01_peak_4426	Distal Intergenic	2	20447074	20449440	2367	1	-7106	388
major facilitator superfamily domain containing 2B	ENSG00000205639.12	ENST00000495018.1	MFSD2B	chr2	24011407	24011618	212	*	1_S1_R1_001_q0.01_peak_4427	Intron (ENST00000406420.7/ENSG00000205639.12, intron 1 of 12)	2	24012899	24018733	5835	1	-1281	388931
splicing factor 3b subunit 6	ENSG00000115128.7	ENST00000233468.5	SF3B6	chr2	24076270	24076510	241	*	1_S1_R1_001_q0.01_peak_4428	Promoter	2	24067586	24076326	8741	2	0	51639
nuclear receptor coactivator 1	ENSG00000084676.15	ENST00000496333.5	NCOA1	chr2	24448877	24449090	214	*	1_S1_R1_001_q0.01_peak_4429	Distal Intergenic	2	24491914	24644055	152142	1	-42824	8648
EFR3 homolog B	ENSG00000084710.14	ENST00000403714.8	EFR3B	chr2	25030811	25031011	201	*	1_S1_R1_001_q0.01_peak_4430	Intron (ENST00000451291.5/ENSG00000224165.6, intron 3 of 4)	2	25042076	25159135	117060	1	-11065	22979
EFR3 homolog B	ENSG00000084710.14	ENST00000403714.8	EFR3B	chr2	25032158	25032439	282	*	1_S1_R1_001_q0.01_peak_4431	Intron (ENST00000451291.5/ENSG00000224165.6, intron 3 of 4)	2	25042076	25159135	117060	1	-9637	22979
long intergenic non-protein coding RNA 1381	ENSG00000230452.1	ENST00000431650.1	LINC01381	chr2	25210366	25210572	207	*	1_S1_R1_001_q0.01_peak_4432	Distal Intergenic	2	25204313	25209202	4890	1	6053	106144568
microRNA 1301	ENSG00000221445.3	ENST00000408518.3	MIR1301	chr2	25301585	25301892	308	*	1_S1_R1_001_q0.01_peak_4433	Intron (ENST00000264709.7/ENSG00000119772.17, intron 2 of 22)	2	25328640	25328721	82	2	26829	100302246
microRNA 1301	ENSG00000221445.3	ENST00000408518.3	MIR1301	chr2	25316182	25316416	235	*	1_S1_R1_001_q0.01_peak_4434	Intron (ENST00000264709.7/ENSG00000119772.17, intron 1 of 22)	2	25328640	25328721	82	2	12305	100302246
dystrobrevin beta	ENSG00000138101.19	ENST00000493386.5	DTNB	chr2	25558293	25558583	291	*	1_S1_R1_001_q0.01_peak_4435	Intron (ENST00000495466.6/ENSG00000138101.19, intron 7 of 18)	2	25576564	25596456	19893	2	37873	1838
ASXL transcriptional regulator 2	ENSG00000143970.17	ENST00000672666.1	ASXL2	chr2	25740962	25741161	200	*	1_S1_R1_001_q0.01_peak_4436	3' UTR	2	25744390	25749927	5538	2	8766	55252
NA	ENSG00000217718.1	ENST00000404822.1	NA	chr2	25916577	25916791	215	*	1_S1_R1_001_q0.01_peak_4437	Distal Intergenic	2	25886964	25887206	243	2	-29371	NA
kinesin family member 3C	ENSG00000084731.15	ENST00000488341.5	KIF3C	chr2	25960985	25961275	291	*	1_S1_R1_001_q0.01_peak_4438	Intron (ENST00000264712.8/ENSG00000084731.15, intron 1 of 7)	2	25951370	25956439	5070	2	-4546	3797
NA	ENSG00000237629.1	ENST00000415651.1	NA	chr2	25992090	25992284	195	*	1_S1_R1_001_q0.01_peak_4439	Distal Intergenic	2	25994794	25995081	288	1	-2510	NA
NA	ENSG00000237629.1	ENST00000415651.1	NA	chr2	26008913	26009484	572	*	1_S1_R1_001_q0.01_peak_4440	Distal Intergenic	2	25994794	25995081	288	1	14119	NA
adhesion G protein-coupled receptor F3	ENSG00000173567.15	ENST00000421160.6	ADGRF3	chr2	26327657	26327918	262	*	1_S1_R1_001_q0.01_peak_4441	Intron (ENST00000442141.5/ENSG00000138018.18, intron 1 of 4)	2	26309216	26319102	9887	2	-8555	165082
adhesion G protein-coupled receptor F3	ENSG00000173567.15	ENST00000421160.6	ADGRF3	chr2	26330227	26330455	229	*	1_S1_R1_001_q0.01_peak_4442	Intron (ENST00000442141.5/ENSG00000138018.18, intron 1 of 4)	2	26309216	26319102	9887	2	-11125	165082
solute carrier family 35 member F6	ENSG00000213699.9	ENST00000429494.5	SLC35F6	chr2	26750207	26750433	227	*	1_S1_R1_001_q0.01_peak_4443	Distal Intergenic	2	26764284	26781140	16857	1	-13851	54978
dihydropyrimidinase like 5	ENSG00000157851.17	ENST00000434719.1	DPYSL5	chr2	26887166	26887408	243	*	1_S1_R1_001_q0.01_peak_4444	Intron (ENST00000450961.5/ENSG00000157851.17, intron 1 of 3)	2	26848508	26927356	78849	1	38658	56896
NA	ENSG00000230286.1	ENST00000416226.1	NA	chr2	27010786	27010975	190	*	1_S1_R1_001_q0.01_peak_4445	Promoter	2	26950308	27009807	59500	2	-979	NA
AGBL carboxypeptidase 5	ENSG00000084693.16	ENST00000487078.5	AGBL5	chr2	27051363	27051562	200	*	1_S1_R1_001_q0.01_peak_4446	Promoter	2	27051646	27070622	18977	1	-84	60509
elastin microfibril interfacer 1	ENSG00000138080.14	ENST00000380320.9	EMILIN1	chr2	27075216	27075455	240	*	1_S1_R1_001_q0.01_peak_4447	Distal Intergenic	2	27078615	27086403	7789	1	-3160	11117
elastin microfibril interfacer 1	ENSG00000138080.14	ENST00000433140.1	EMILIN1	chr2	27081290	27081741	452	*	1_S1_R1_001_q0.01_peak_4448	Intron (ENST00000380320.9/ENSG00000138080.14, intron 3 of 7)	2	27083595	27086403	2809	1	-1854	11117
solute carrier family 5 member 6	ENSG00000138074.15	ENST00000461757.1	SLC5A6	chr2	27185837	27186035	199	*	1_S1_R1_001_q0.01_peak_4449	Distal Intergenic	2	27199587	27203049	3463	2	17014	8884
sorting nexin 17	ENSG00000115234.11	ENST00000453453.1	SNX17	chr2	27371309	27371686	378	*	1_S1_R1_001_q0.01_peak_4450	Promoter	2	27370665	27377128	6464	1	644	9784
coiled-coil domain containing 121	ENSG00000176714.10	ENST00000324364.4	CCDC121	chr2	27628845	27629038	194	*	1_S1_R1_001_q0.01_peak_4451	Promoter	2	27625638	27629012	3375	2	0	79635
mitochondrial ribosomal protein L33	ENSG00000243147.8	ENST00000379666.7	MRPL33	chr2	27756887	27757145	259	*	1_S1_R1_001_q0.01_peak_4452	Distal Intergenic	2	27771717	27779734	8018	1	-14572	9553
ribokinase	ENSG00000171174.15	ENST00000458185.1	RBKS	chr2	27831371	27831601	231	*	1_S1_R1_001_q0.01_peak_4453	Intron (ENST00000448427.1/ENSG00000243147.8, intron 3 of 5)	2	27809687	27843161	33475	2	11560	64080
microRNA 4263	ENSG00000265321.1	ENST00000584745.1	MIR4263	chr2	27954974	27955416	443	*	1_S1_R1_001_q0.01_peak_4454	Intron (ENST00000448427.1/ENSG00000243147.8, intron 5 of 5)	2	27996367	27996449	83	1	-40951	100422965
microRNA 4263	ENSG00000265321.1	ENST00000584745.1	MIR4263	chr2	27956968	27957225	258	*	1_S1_R1_001_q0.01_peak_4455	Intron (ENST00000448427.1/ENSG00000243147.8, intron 5 of 5)	2	27996367	27996449	83	1	-39142	100422965
microRNA 4263	ENSG00000265321.1	ENST00000584745.1	MIR4263	chr2	27993442	27993734	293	*	1_S1_R1_001_q0.01_peak_4456	Intron (ENST00000436924.5/ENSG00000158019.21, intron 5 of 5)	2	27996367	27996449	83	1	-2633	100422965
FOS like 2, AP-1 transcription factor subunit	ENSG00000075426.12	ENST00000460736.1	FOSL2	chr2	28359363	28359677	315	*	1_S1_R1_001_q0.01_peak_4457	Distal Intergenic	2	28392448	28408802	16355	1	-32771	2355
FOS like 2, AP-1 transcription factor subunit	ENSG00000075426.12	ENST00000460736.1	FOSL2	chr2	28366875	28367076	202	*	1_S1_R1_001_q0.01_peak_4458	Distal Intergenic	2	28392448	28408802	16355	1	-25372	2355
NA	ENSG00000227938.1	ENST00000439700.1	NA	chr2	28448071	28448491	421	*	1_S1_R1_001_q0.01_peak_4459	Exon (ENST00000439700.1/ENSG00000227938.1, exon 2 of 2)	2	28448167	28450184	2018	2	1693	NA
NA	ENSG00000242915.1	ENST00000469016.1	NA	chr2	28463963	28464272	310	*	1_S1_R1_001_q0.01_peak_4460	Intron (ENST00000416713.5/ENSG00000163803.13, intron 1 of 10)	2	28460256	28460361	106	2	-3602	NA
phospholipase B1	ENSG00000163803.13	ENST00000479065.5	PLB1	chr2	28601669	28601864	196	*	1_S1_R1_001_q0.01_peak_4461	Promoter	2	28601887	28618452	16566	1	-23	151056
phospholipase B1	ENSG00000163803.13	ENST00000411743.5	PLB1	chr2	28603089	28603333	245	*	1_S1_R1_001_q0.01_peak_4462	Intron (ENST00000327757.10/ENSG00000163803.13, intron 39 of 57)	2	28601919	28643267	41349	1	1170	151056
uncharacterized LOC100505774	ENSG00000226833.6	ENST00000659356.1	LOC100505774	chr2	28716219	28716825	607	*	1_S1_R1_001_q0.01_peak_4463	Intron (ENST00000663311.1/ENSG00000226833.6, intron 1 of 1)	2	28708239	28736117	27879	2	19292	100505774
uncharacterized LOC100505774	ENSG00000226833.6	ENST00000659356.1	LOC100505774	chr2	28717345	28717745	401	*	1_S1_R1_001_q0.01_peak_4464	Intron (ENST00000663311.1/ENSG00000226833.6, intron 1 of 1)	2	28708239	28736117	27879	2	18372	100505774
TOG array regulator of axonemal microtubules 2	ENSG00000189350.13	ENST00000401723.5	TOGARAM2	chr2	28952907	28953141	235	*	1_S1_R1_001_q0.01_peak_4465	Distal Intergenic	2	28956611	29033520	76910	1	-3470	165186
NA	ENSG00000286963.1	ENST00000655343.1	NA	chr2	29322083	29322346	264	*	1_S1_R1_001_q0.01_peak_4466	Intron (ENST00000655343.1/ENSG00000286963.1, intron 2 of 4)	2	29319554	29352214	32661	1	2529	NA
NA	ENSG00000286963.1	ENST00000655343.1	NA	chr2	29480543	29480765	223	*	1_S1_R1_001_q0.01_peak_4467	Intron (ENST00000389048.8/ENSG00000171094.18, intron 4 of 28)	2	29319554	29352214	32661	1	160989	NA
RNA, 7SL, cytoplasmic 516, pseudogene	ENSG00000242699.3	ENST00000496127.3	RN7SL516P	chr2	29529038	29529388	351	*	1_S1_R1_001_q0.01_peak_4468	Intron (ENST00000389048.8/ENSG00000171094.18, intron 4 of 28)	2	29681027	29681323	297	2	151935	106479411
NA	ENSG00000285984.1	ENST00000649302.1	NA	chr2	30866350	30866669	320	*	1_S1_R1_001_q0.01_peak_4469	Distal Intergenic	2	30887626	30897387	9762	2	30718	NA
NA	ENSG00000285984.1	ENST00000649302.1	NA	chr2	30866883	30867412	530	*	1_S1_R1_001_q0.01_peak_4470	Distal Intergenic	2	30887626	30897387	9762	2	29975	NA
polypeptide N-acetylgalactosaminyltransferase 14	ENSG00000158089.15	ENST00000481023.5	GALNT14	chr2	31032604	31032942	339	*	1_S1_R1_001_q0.01_peak_4471	Intron (ENST00000324589.9/ENSG00000158089.15, intron 3 of 15)	2	30932167	30991209	59043	2	-41395	79623
calpain 14	ENSG00000214711.10	ENST00000403897.4	CAPN14	chr2	31221521	31221834	314	*	1_S1_R1_001_q0.01_peak_4472	Intron (ENST00000398824.6/ENSG00000214711.10, intron 2 of 21)	2	31173056	31217515	44460	2	-4006	440854
NA	ENSG00000213620.3	ENST00000327215.6	NA	chr2	31318689	31319050	362	*	1_S1_R1_001_q0.01_peak_4473	Distal Intergenic	2	31290762	31291604	843	1	27927	NA
NA	ENSG00000273165.1	ENST00000608851.1	NA	chr2	31893181	31893499	319	*	1_S1_R1_001_q0.01_peak_4474	Exon (ENST00000413686.1/ENSG00000162959.13, exon 6 of 7)	2	31852976	31853423	448	2	-39758	NA
baculoviral IAP repeat containing 6	ENSG00000115760.14	ENST00000462504.1	BIRC6	chr2	32484905	32485184	280	*	1_S1_R1_001_q0.01_peak_4475	Intron (ENST00000421745.6/ENSG00000115760.14, intron 39 of 73)	2	32472992	32476281	3290	1	11913	57448
RNA, 5S ribosomal pseudogene 92	ENSG00000252246.1	ENST00000516437.1	RNA5SP92	chr2	33336238	33336599	362	*	1_S1_R1_001_q0.01_peak_4476	Intron (ENST00000404816.7/ENSG00000049323.16, intron 24 of 33)	2	33332898	33333007	110	1	3340	100873325
RAS guanyl releasing protein 3	ENSG00000152689.18	ENST00000482857.5	RASGRP3	chr2	33475792	33476028	237	*	1_S1_R1_001_q0.01_peak_4477	Promoter	2	33476597	33516788	40192	1	-569	25780
RAS guanyl releasing protein 3	ENSG00000152689.18	ENST00000407811.5	RASGRP3	chr2	33502081	33502269	189	*	1_S1_R1_001_q0.01_peak_4478	Intron (ENST00000402538.7/ENSG00000152689.18, intron 2 of 18)	2	33513875	33564605	50731	1	-11606	25780
NA	ENSG00000237133.1	ENST00000437680.1	NA	chr2	33555033	33555304	272	*	1_S1_R1_001_q0.01_peak_4479	Exon (ENST00000437680.1/ENSG00000237133.1, exon 2 of 2)	2	33555047	33563547	8501	2	8243	NA
NA	ENSG00000226994.9	ENST00000625996.3	NA	chr2	34848793	34849003	211	*	1_S1_R1_001_q0.01_peak_4480	Intron (ENST00000453451.5/ENSG00000226994.9, intron 2 of 5)	2	34831454	35173326	341873	1	17339	NA
vitrin	ENSG00000205221.12	ENST00000401530.5	VIT	chr2	36699043	36699397	355	*	1_S1_R1_001_q0.01_peak_4481	Intron (ENST00000379242.7/ENSG00000205221.12, intron 1 of 15)	2	36696877	36814433	117557	1	2166	5212
CDC42 effector protein 3	ENSG00000163171.8	ENST00000422687.1	CDC42EP3	chr2	37635318	37635976	659	*	1_S1_R1_001_q0.01_peak_4482	Intron (ENST00000419425.1/ENSG00000236213.2, intron 2 of 4)	2	37646546	37647658	1113	2	11682	10602
CDC42 effector protein 3	ENSG00000163171.8	ENST00000422687.1	CDC42EP3	chr2	37648664	37648868	205	*	1_S1_R1_001_q0.01_peak_4483	Intron (ENST00000611976.1/ENSG00000163171.8, intron 1 of 1)	2	37646546	37647658	1113	2	-1006	10602
NA	ENSG00000225402.1	ENST00000456500.1	NA	chr2	37822848	37823035	188	*	1_S1_R1_001_q0.01_peak_4484	Intron (ENST00000655678.1/ENSG00000237803.6, intron 3 of 3)	2	37816915	37817961	1047	1	5933	NA
NA	ENSG00000273006.1	ENST00000608056.1	NA	chr2	38174647	38174915	269	*	1_S1_R1_001_q0.01_peak_4485	Intron (ENST00000628135.3/ENSG00000232973.13, intron 3 of 3)	2	38193348	38193629	282	1	-18433	NA
NA	ENSG00000273006.1	ENST00000608056.1	NA	chr2	38176672	38176927	256	*	1_S1_R1_001_q0.01_peak_4486	Intron (ENST00000628135.3/ENSG00000232973.13, intron 3 of 3)	2	38193348	38193629	282	1	-16421	NA
NA	ENSG00000273006.1	ENST00000608056.1	NA	chr2	38178253	38178480	228	*	1_S1_R1_001_q0.01_peak_4487	Intron (ENST00000628135.3/ENSG00000232973.13, intron 3 of 3)	2	38193348	38193629	282	1	-14868	NA
NA	ENSG00000273006.1	ENST00000608056.1	NA	chr2	38178968	38179309	342	*	1_S1_R1_001_q0.01_peak_4488	Intron (ENST00000628135.3/ENSG00000232973.13, intron 3 of 3)	2	38193348	38193629	282	1	-14039	NA
NA	ENSG00000213594.4	ENST00000447061.2	NA	chr2	38264611	38264827	217	*	1_S1_R1_001_q0.01_peak_4489	Distal Intergenic	2	38285410	38286410	1001	1	-20583	NA
atlastin GTPase 2	ENSG00000119787.14	ENST00000406122.5	ATL2	chr2	38380405	38380782	378	*	1_S1_R1_001_q0.01_peak_4490	Distal Intergenic	2	38295154	38377285	82132	2	-3120	64225
long intergenic non-protein coding RNA 1883	ENSG00000235009.1	ENST00000457385.1	LINC01883	chr2	38440660	38440896	237	*	1_S1_R1_001_q0.01_peak_4491	Intron (ENST00000671178.1/ENSG00000231367.6, intron 4 of 5)	2	38431294	38433573	2280	1	9366	100996902
heterogeneous nuclear ribonucleoprotein L like	ENSG00000143889.16	ENST00000498516.1	HNRNPLL	chr2	38607841	38608048	208	*	1_S1_R1_001_q0.01_peak_4492	Distal Intergenic	2	38591576	38603586	12011	2	-4255	92906
galactose mutarotase	ENSG00000143891.17	ENST00000427858.4	GALM	chr2	38643784	38643986	203	*	1_S1_R1_001_q0.01_peak_4493	Distal Intergenic	2	38666081	38681348	15268	1	-22095	130589
galactose mutarotase	ENSG00000143891.17	ENST00000427858.4	GALM	chr2	38648095	38648402	308	*	1_S1_R1_001_q0.01_peak_4494	Distal Intergenic	2	38666081	38681348	15268	1	-17679	130589
RNA, 7SL, cytoplasmic 96, pseudogene	ENSG00000265905.2	ENST00000582641.2	RN7SL96P	chr2	38946041	38946250	210	*	1_S1_R1_001_q0.01_peak_4495	Intron (ENST00000409978.7/ENSG00000214694.12, intron 10 of 17)	2	38936876	38937158	283	2	-8883	106480486
cyclin dependent kinase like 4	ENSG00000205111.8	ENST00000378803.5	CDKL4	chr2	39216818	39217195	378	*	1_S1_R1_001_q0.01_peak_4496	Intron (ENST00000378803.5/ENSG00000205111.8, intron 2 of 7)	2	39178547	39229532	50986	2	12337	344387
transmembrane protein 178A	ENSG00000152154.11	ENST00000437068.5	TMEM178A	chr2	39620128	39620368	241	*	1_S1_R1_001_q0.01_peak_4497	Intron (ENST00000670934.1/ENSG00000231312.7, intron 5 of 5)	2	39664982	39707136	42155	1	-44614	130733
transmembrane protein 178A	ENSG00000152154.11	ENST00000437068.5	TMEM178A	chr2	39625649	39625854	206	*	1_S1_R1_001_q0.01_peak_4498	Intron (ENST00000670934.1/ENSG00000231312.7, intron 5 of 5)	2	39664982	39707136	42155	1	-39128	130733
transmembrane protein 178A	ENSG00000152154.11	ENST00000437068.5	TMEM178A	chr2	39631797	39632156	360	*	1_S1_R1_001_q0.01_peak_4499	Intron (ENST00000415640.1/ENSG00000231312.7, intron 1 of 2)	2	39664982	39707136	42155	1	-32826	130733
transmembrane protein 178A	ENSG00000152154.11	ENST00000413011.5	TMEM178A	chr2	39685155	39685467	313	*	1_S1_R1_001_q0.01_peak_4500	Intron (ENST00000437068.5/ENSG00000152154.11, intron 1 of 2)	2	39687307	39717209	29903	1	-1840	130733
SLC8A1 antisense RNA 1	ENSG00000227028.6	ENST00000631142.2	SLC8A1-AS1	chr2	39851772	39852090	319	*	1_S1_R1_001_q0.01_peak_4501	Promoter	2	39851307	40251729	400423	1	465	100128590
NA	ENSG00000237442.3	ENST00000431359.1	NA	chr2	40957677	40957895	219	*	1_S1_R1_001_q0.01_peak_4502	Distal Intergenic	2	41143780	41156814	13035	1	-185885	NA
EMAP like 4	ENSG00000143924.19	ENST00000402711.6	EML4	chr2	42118432	42118703	272	*	1_S1_R1_001_q0.01_peak_4503	Distal Intergenic	2	42169353	42330744	161392	1	-50650	27436
EMAP like 4	ENSG00000143924.19	ENST00000402711.6	EML4	chr2	42129015	42129335	321	*	1_S1_R1_001_q0.01_peak_4504	Distal Intergenic	2	42169353	42330744	161392	1	-40018	27436
EMAP like 4	ENSG00000143924.19	ENST00000402711.6	EML4	chr2	42133151	42133337	187	*	1_S1_R1_001_q0.01_peak_4505	Distal Intergenic	2	42169353	42330744	161392	1	-36016	27436
cytochrome c oxidase subunit 7A2 like	ENSG00000115944.15	ENST00000482463.5	COX7A2L	chr2	42359959	42360184	226	*	1_S1_R1_001_q0.01_peak_4506	Promoter	2	42350507	42360038	9532	2	0	9167
metastasis associated 1 family member 3	ENSG00000057935.14	ENST00000490611.1	MTA3	chr2	42648879	42649102	224	*	1_S1_R1_001_q0.01_peak_4507	Intron (ENST00000405592.5/ENSG00000057935.14, intron 7 of 17)	2	42659520	42682706	23187	1	-10418	57504
metastasis associated 1 family member 3	ENSG00000057935.14	ENST00000490611.1	MTA3	chr2	42663883	42664236	354	*	1_S1_R1_001_q0.01_peak_4508	Intron (ENST00000405592.5/ENSG00000057935.14, intron 9 of 17)	2	42659520	42682706	23187	1	4363	57504
metastasis associated 1 family member 3	ENSG00000057935.14	ENST00000472767.5	MTA3	chr2	42693323	42693581	259	*	1_S1_R1_001_q0.01_peak_4509	Intron (ENST00000405592.5/ENSG00000057935.14, intron 10 of 17)	2	42695765	42709153	13389	1	-2184	57504
oxoeicosanoid receptor 1	ENSG00000162881.6	ENST00000378661.3	OXER1	chr2	42752230	42752668	439	*	1_S1_R1_001_q0.01_peak_4510	3' UTR	2	42762481	42764261	1781	2	11593	165140
oxoeicosanoid receptor 1	ENSG00000162881.6	ENST00000378661.3	OXER1	chr2	42764076	42764313	238	*	1_S1_R1_001_q0.01_peak_4511	Promoter	2	42762481	42764261	1781	2	0	165140
NA	ENSG00000232202.1	ENST00000453565.1	NA	chr2	42904022	42904213	192	*	1_S1_R1_001_q0.01_peak_4512	Distal Intergenic	2	42826322	42827617	1296	2	-76405	NA
NA	ENSG00000224739.2	ENST00000457457.2	NA	chr2	42927510	42927990	481	*	1_S1_R1_001_q0.01_peak_4513	Distal Intergenic	2	43001355	43006060	4706	2	78070	NA
NA	ENSG00000224739.2	ENST00000457457.2	NA	chr2	42961569	42961842	274	*	1_S1_R1_001_q0.01_peak_4514	Distal Intergenic	2	43001355	43006060	4706	2	44218	NA
NA	ENSG00000224739.2	ENST00000457457.2	NA	chr2	43014559	43015039	481	*	1_S1_R1_001_q0.01_peak_4515	Distal Intergenic	2	43001355	43006060	4706	2	-8499	NA
long intergenic non-protein coding RNA 1819	ENSG00000231826.6	ENST00000654608.1	LINC01819	chr2	43018370	43018595	226	*	1_S1_R1_001_q0.01_peak_4516	Distal Intergenic	2	43027823	43029897	2075	2	11302	102723854
NA	ENSG00000230587.2	ENST00000670047.1	NA	chr2	43107265	43107503	239	*	1_S1_R1_001_q0.01_peak_4517	Intron (ENST00000663868.1/ENSG00000230587.2, intron 1 of 1)	2	43092530	43102702	10173	2	-4563	NA
NA	ENSG00000230587.2	ENST00000670047.1	NA	chr2	43109398	43109644	247	*	1_S1_R1_001_q0.01_peak_4518	Intron (ENST00000663868.1/ENSG00000230587.2, intron 1 of 1)	2	43092530	43102702	10173	2	-6696	NA
NA	ENSG00000230587.2	ENST00000663868.1	NA	chr2	43131050	43131804	755	*	1_S1_R1_001_q0.01_peak_4519	Promoter	2	43096176	43132480	36305	2	676	NA
NA	ENSG00000230587.2	ENST00000654095.1	NA	chr2	43132813	43133029	217	*	1_S1_R1_001_q0.01_peak_4520	Promoter	2	43097738	43132482	34745	2	-331	NA
NA	ENSG00000230587.2	ENST00000654095.1	NA	chr2	43134082	43134426	345	*	1_S1_R1_001_q0.01_peak_4521	Distal Intergenic	2	43097738	43132482	34745	2	-1600	NA
NA	ENSG00000230587.2	ENST00000654095.1	NA	chr2	43168702	43169005	304	*	1_S1_R1_001_q0.01_peak_4522	Distal Intergenic	2	43097738	43132482	34745	2	-36220	NA
NA	ENSG00000287387.1	ENST00000660392.1	NA	chr2	43179048	43179323	276	*	1_S1_R1_001_q0.01_peak_4523	Distal Intergenic	2	43219849	43223227	3379	1	-40526	NA
NA	ENSG00000287387.1	ENST00000660392.1	NA	chr2	43201630	43201929	300	*	1_S1_R1_001_q0.01_peak_4524	Distal Intergenic	2	43219849	43223227	3379	1	-17920	NA
NA	ENSG00000287387.1	ENST00000660392.1	NA	chr2	43210717	43210964	248	*	1_S1_R1_001_q0.01_peak_4525	Distal Intergenic	2	43219849	43223227	3379	1	-8885	NA
NA	ENSG00000287387.1	ENST00000660392.1	NA	chr2	43219914	43220268	355	*	1_S1_R1_001_q0.01_peak_4526	Promoter	2	43219849	43223227	3379	1	65	NA
THADA armadillo repeat containing	ENSG00000115970.18	ENST00000462185.1	THADA	chr2	43540154	43540339	186	*	1_S1_R1_001_q0.01_peak_4527	Promoter	2	43505718	43541303	35586	2	964	63892
calmodulin-lysine N-methyltransferase	ENSG00000143919.15	ENST00000613618.1	CAMKMT	chr2	44753638	44753911	274	*	1_S1_R1_001_q0.01_peak_4528	Intron (ENST00000378494.8/ENSG00000143919.15, intron 8 of 10)	2	44704285	44772113	67829	1	49353	79823
S1 RNA binding domain 1	ENSG00000068784.13	ENST00000493649.1	SRBD1	chr2	45568007	45568229	223	*	1_S1_R1_001_q0.01_peak_4529	Promoter	2	45546732	45568021	21290	2	0	55133
protein kinase C epsilon	ENSG00000171132.14	ENST00000485176.1	PRKCE	chr2	45765414	45765673	260	*	1_S1_R1_001_q0.01_peak_4530	Intron (ENST00000421201.1/ENSG00000171132.14, intron 2 of 2)	2	45697982	45770860	72879	1	67432	5581
protein kinase C epsilon	ENSG00000171132.14	ENST00000489067.1	PRKCE	chr2	45862920	45863107	188	*	1_S1_R1_001_q0.01_peak_4531	Intron (ENST00000306156.8/ENSG00000171132.14, intron 2 of 14)	2	45978095	45984681	6587	1	-114988	5581
NA	ENSG00000232696.1	ENST00000444077.1	NA	chr2	46082761	46083108	348	*	1_S1_R1_001_q0.01_peak_4532	Intron (ENST00000306156.8/ENSG00000171132.14, intron 10 of 14)	2	46078015	46078828	814	2	-3933	NA
ras homolog family member Q	ENSG00000119729.12	ENST00000473428.1	RHOQ	chr2	46547591	46547786	196	*	1_S1_R1_001_q0.01_peak_4533	Intron (ENST00000465198.1/ENSG00000119729.12, intron 1 of 1)	2	46543767	46581318	37552	1	3824	23433
long intergenic non-protein coding RNA 1119	ENSG00000239332.6	ENST00000495449.1	LINC01119	chr2	46873692	46873884	193	*	1_S1_R1_001_q0.01_peak_4534	Distal Intergenic	2	46855688	46858579	2892	1	18004	100134259
tetratricopeptide repeat domain 7A	ENSG00000068724.17	ENST00000491786.5	TTC7A	chr2	46979630	46979897	268	*	1_S1_R1_001_q0.01_peak_4535	Promoter	2	46978740	47075557	96818	1	890	57217
NA	ENSG00000225187.1	ENST00000421759.1	NA	chr2	47071416	47071759	344	*	1_S1_R1_001_q0.01_peak_4536	Intron (ENST00000409245.5/ENSG00000068724.17, intron 20 of 20)	2	47067822	47071204	3383	1	3594	NA
calmodulin 2	ENSG00000143933.19	ENST00000628793.2	CALM2	chr2	47176442	47176703	262	*	1_S1_R1_001_q0.01_peak_4537	Promoter	2	47160083	47176601	16519	2	0	805
calmodulin 2	ENSG00000143933.19	ENST00000655450.1	CALM2	chr2	47179394	47179592	199	*	1_S1_R1_001_q0.01_peak_4538	Distal Intergenic	2	47160170	47176921	16752	2	-2473	805
EPCAM divergent transcript	ENSG00000234690.7	ENST00000658129.1	EPCAM-DT	chr2	47300724	47301001	278	*	1_S1_R1_001_q0.01_peak_4539	Intron (ENST00000448713.5/ENSG00000234690.7, intron 2 of 2)	2	47213978	47310408	96431	2	9407	101927043
NA	ENSG00000230773.9	ENST00000650693.1	NA	chr2	48113330	48113695	366	*	1_S1_R1_001_q0.01_peak_4540	Intron (ENST00000651429.1/ENSG00000230773.9, intron 3 of 8)	2	48006039	48111391	105353	2	-1939	NA
NA	ENSG00000230773.9	ENST00000650693.1	NA	chr2	48120857	48121080	224	*	1_S1_R1_001_q0.01_peak_4541	Intron (ENST00000651429.1/ENSG00000230773.9, intron 3 of 8)	2	48006039	48111391	105353	2	-9466	NA
NA	ENSG00000201010.1	ENST00000364140.1	NA	chr2	48227736	48227971	236	*	1_S1_R1_001_q0.01_peak_4542	Intron (ENST00000651429.1/ENSG00000230773.9, intron 2 of 8)	2	48217575	48217899	325	1	10161	NA
NA	ENSG00000230773.9	ENST00000447571.5	NA	chr2	48265068	48265440	373	*	1_S1_R1_001_q0.01_peak_4543	Intron (ENST00000651429.1/ENSG00000230773.9, intron 2 of 8)	2	47941696	48240983	299288	2	-24085	NA
protein phosphatase 1 regulatory subunit 21	ENSG00000162869.16	ENST00000431614.5	PPP1R21	chr2	48440324	48440603	280	*	1_S1_R1_001_q0.01_peak_4544	Promoter	2	48440598	48511468	70871	1	0	129285
protein phosphatase 1 regulatory subunit 21	ENSG00000162869.16	ENST00000421486.1	PPP1R21	chr2	48448802	48448983	182	*	1_S1_R1_001_q0.01_peak_4545	Intron (ENST00000431614.5/ENSG00000162869.16, intron 1 of 20)	2	48441129	48454728	13600	1	7673	129285
general transcription factor IIA subunit 1 like	ENSG00000242441.8	ENST00000508440.1	GTF2A1L	chr2	48677557	48677759	203	*	1_S1_R1_001_q0.01_peak_4546	Intron (ENST00000405008.5/ENSG00000068781.21, intron 10 of 10)	2	48669797	48733148	63352	1	7760	11036
neurexin 1	ENSG00000179915.24	ENST00000625672.2	NRXN1	chr2	51028966	51029165	200	*	1_S1_R1_001_q0.01_peak_4547	Promoter	2	49918505	51028456	1109952	2	-510	9378
spectrin beta, non-erythrocytic 1	ENSG00000115306.16	ENST00000615901.4	SPTBN1	chr2	54421959	54422336	378	*	1_S1_R1_001_q0.01_peak_4548	Distal Intergenic	2	54456317	54671445	215129	1	-33981	6711
spectrin beta, non-erythrocytic 1	ENSG00000115306.16	ENST00000615901.4	SPTBN1	chr2	54429964	54430250	287	*	1_S1_R1_001_q0.01_peak_4549	Distal Intergenic	2	54456317	54671445	215129	1	-26067	6711
spectrin beta, non-erythrocytic 1	ENSG00000115306.16	ENST00000389980.7	SPTBN1	chr2	54459184	54459411	228	*	1_S1_R1_001_q0.01_peak_4550	Intron (ENST00000615901.4/ENSG00000115306.16, intron 1 of 37)	2	54457261	54629204	171944	1	1923	6711
spectrin beta, non-erythrocytic 1	ENSG00000115306.16	ENST00000333896.5	SPTBN1	chr2	54570981	54571239	259	*	1_S1_R1_001_q0.01_peak_4551	Intron (ENST00000615901.4/ENSG00000115306.16, intron 2 of 37)	2	54558394	54662308	103915	1	12587	6711
spectrin beta, non-erythrocytic 1	ENSG00000115306.16	ENST00000333896.5	SPTBN1	chr2	54574359	54574662	304	*	1_S1_R1_001_q0.01_peak_4552	Intron (ENST00000615901.4/ENSG00000115306.16, intron 2 of 37)	2	54558394	54662308	103915	1	15965	6711
spectrin beta, non-erythrocytic 1	ENSG00000115306.16	ENST00000333896.5	SPTBN1	chr2	54581638	54581880	243	*	1_S1_R1_001_q0.01_peak_4553	Intron (ENST00000615901.4/ENSG00000115306.16, intron 2 of 37)	2	54558394	54662308	103915	1	23244	6711
spectrin beta, non-erythrocytic 1	ENSG00000115306.16	ENST00000333896.5	SPTBN1	chr2	54589590	54589825	236	*	1_S1_R1_001_q0.01_peak_4554	Intron (ENST00000615901.4/ENSG00000115306.16, intron 2 of 37)	2	54558394	54662308	103915	1	31196	6711
reticulon 4	ENSG00000115310.18	ENST00000461004.1	RTN4	chr2	55111814	55112032	219	*	1_S1_R1_001_q0.01_peak_4555	Promoter	2	55056483	55112567	56085	2	535	57142
VRK serine/threonine kinase 2	ENSG00000028116.18	ENST00000428021.1	VRK2	chr2	58047303	58047553	251	*	1_S1_R1_001_q0.01_peak_4556	Promoter	2	58046875	58084927	38053	1	428	7444
long intergenic non-protein coding RNA 1122	ENSG00000233723.9	ENST00000662396.1	LINC01122	chr2	58731500	58731796	297	*	1_S1_R1_001_q0.01_peak_4557	Intron (ENST00000422723.5/ENSG00000233723.9, intron 3 of 5)	2	58633714	58697041	63328	1	97786	400955
NA	ENSG00000271955.2	ENST00000606382.1	NA	chr2	60100056	60100437	382	*	1_S1_R1_001_q0.01_peak_4558	Promoter	2	59218680	60100200	881521	2	0	NA
MIR4432 host gene	ENSG00000228590.2	ENST00000457668.1	MIR4432HG	chr2	60366184	60366522	339	*	1_S1_R1_001_q0.01_peak_4559	Intron (ENST00000441598.2/ENSG00000228590.2, intron 3 of 7)	2	60350595	60353016	2422	2	-13168	106660609
MIR4432 host gene	ENSG00000228590.2	ENST00000441598.2	MIR4432HG	chr2	60376368	60376555	188	*	1_S1_R1_001_q0.01_peak_4560	Intron (ENST00000441598.2/ENSG00000228590.2, intron 2 of 7)	2	60340166	60383036	42871	2	6481	106660609
RNA, U1 small nuclear 32, pseudogene	ENSG00000200807.1	ENST00000363937.1	RNU1-32P	chr2	60385825	60386005	181	*	1_S1_R1_001_q0.01_peak_4561	Intron (ENST00000650395.1/ENSG00000228590.2, intron 2 of 3)	2	60384605	60384763	159	1	1220	106480155
MIR4432 host gene	ENSG00000228590.2	ENST00000453476.1	MIR4432HG	chr2	60413820	60414016	197	*	1_S1_R1_001_q0.01_peak_4562	Intron (ENST00000650395.1/ENSG00000228590.2, intron 1 of 3)	2	60359216	60391375	32160	2	-22445	106660609
MIR4432 host gene	ENSG00000228590.2	ENST00000650395.1	MIR4432HG	chr2	60439376	60439661	286	*	1_S1_R1_001_q0.01_peak_4563	Promoter	2	60359094	60439828	80735	2	167	106660609
BAF chromatin remodeling complex subunit BCL11A	ENSG00000119866.22	ENST00000356842.9	BCL11A	chr2	60553436	60553689	254	*	1_S1_R1_001_q0.01_peak_4564	Promoter	2	60451146	60553571	102426	2	0	53335
NA	ENSG00000267520.2	ENST00000589496.2	NA	chr2	60927167	60927504	338	*	1_S1_R1_001_q0.01_peak_4565	3' UTR	2	60925909	60931610	5702	1	1258	NA
ubiquitin specific peptidase 34	ENSG00000115464.15	ENST00000484179.5	USP34	chr2	61288095	61288308	214	*	1_S1_R1_001_q0.01_peak_4566	Intron (ENST00000398571.7/ENSG00000115464.15, intron 34 of 79)	2	61265585	61281151	15567	2	-6944	9736
ubiquitin specific peptidase 34	ENSG00000115464.15	ENST00000453133.1	USP34	chr2	61450233	61450430	198	*	1_S1_R1_001_q0.01_peak_4567	Intron (ENST00000398571.7/ENSG00000115464.15, intron 1 of 79)	2	61348272	61470690	122419	2	20260	9736
copper metabolism domain containing 1	ENSG00000173163.10	ENST00000427417.1	COMMD1	chr2	62039318	62039572	255	*	1_S1_R1_001_q0.01_peak_4568	Intron (ENST00000472729.1/ENSG00000173163.10, intron 2 of 2)	2	62000979	62147247	146269	1	38339	150684
copper metabolism domain containing 1	ENSG00000173163.10	ENST00000444166.1	COMMD1	chr2	62129645	62129872	228	*	1_S1_R1_001_q0.01_peak_4569	Intron (ENST00000472729.1/ENSG00000173163.10, intron 2 of 2)	2	62135845	62146926	11082	1	-5973	150684
microRNA 5192	ENSG00000266097.1	ENST00000579892.1	MIR5192	chr2	62202487	62202667	181	*	1_S1_R1_001_q0.01_peak_4570	Intron (ENST00000301998.5/ENSG00000170340.11, intron 1 of 1)	2	62205826	62205917	92	1	-3159	100847087
RNA, 7SL, cytoplasmic 51, pseudogene	ENSG00000239958.3	ENST00000468230.3	RN7SL51P	chr2	62304849	62305048	200	*	1_S1_R1_001_q0.01_peak_4571	Distal Intergenic	2	62262387	62262671	285	2	-42178	106480936
orthodenticle homeobox 1	ENSG00000115507.10	ENST00000476383.1	OTX1	chr2	63060083	63060741	659	*	1_S1_R1_001_q0.01_peak_4572	Distal Intergenic	2	63050851	63052207	1357	1	9232	5013
malate dehydrogenase 1	ENSG00000014641.21	ENST00000485781.5	MDH1	chr2	63588603	63588980	378	*	1_S1_R1_001_q0.01_peak_4573	Promoter	2	63588609	63597657	9049	1	0	4190
UDP-glucose pyrophosphorylase 2	ENSG00000169764.16	ENST00000472047.5	UGP2	chr2	63853786	63853999	214	*	1_S1_R1_001_q0.01_peak_4574	Promoter	2	63854845	63884003	29159	1	-846	7360
NA	ENSG00000225889.9	ENST00000655199.1	NA	chr2	64260805	64261084	280	*	1_S1_R1_001_q0.01_peak_4575	Distal Intergenic	2	64250235	64252504	2270	1	10570	NA
NA	ENSG00000225889.9	ENST00000655199.1	NA	chr2	64273516	64273905	390	*	1_S1_R1_001_q0.01_peak_4576	Distal Intergenic	2	64250235	64252504	2270	1	23281	NA
galectin like	ENSG00000119862.13	ENST00000409537.2	LGALSL	chr2	64467419	64467830	412	*	1_S1_R1_001_q0.01_peak_4577	Distal Intergenic	2	64454542	64461381	6840	1	12877	29094
long intergenic non-protein coding RNA 1805	ENSG00000223863.1	ENST00000436433.1	LINC01805	chr2	64474337	64474594	258	*	1_S1_R1_001_q0.01_peak_4578	Distal Intergenic	2	64486353	64500904	14552	1	-11759	105374774
NA	ENSG00000226756.1	ENST00000439964.1	NA	chr2	64636615	64637062	448	*	1_S1_R1_001_q0.01_peak_4579	5' UTR	2	64644612	64646698	2087	1	-7550	NA
SERTA domain containing 2	ENSG00000179833.4	ENST00000313349.3	SERTAD2	chr2	64657486	64657705	220	*	1_S1_R1_001_q0.01_peak_4580	Intron (ENST00000476805.2/ENSG00000179833.4, intron 1 of 1)	2	64631621	64653913	22293	2	-3573	9792
long intergenic non-protein coding RNA 1800	ENSG00000234572.1	ENST00000445865.1	LINC01800	chr2	64852831	64853291	461	*	1_S1_R1_001_q0.01_peak_4581	Intron (ENST00000445865.1/ENSG00000234572.1, intron 1 of 4)	2	64846130	64863626	17497	2	10335	101927438
long intergenic non-protein coding RNA 1800	ENSG00000234572.1	ENST00000445865.1	LINC01800	chr2	64858855	64859060	206	*	1_S1_R1_001_q0.01_peak_4582	Intron (ENST00000445865.1/ENSG00000234572.1, intron 1 of 4)	2	64846130	64863626	17497	2	4566	101927438
long intergenic non-protein coding RNA 1800	ENSG00000234572.1	ENST00000445865.1	LINC01800	chr2	64860061	64860367	307	*	1_S1_R1_001_q0.01_peak_4583	Intron (ENST00000445865.1/ENSG00000234572.1, intron 1 of 4)	2	64846130	64863626	17497	2	3259	101927438
long intergenic non-protein coding RNA 1800	ENSG00000234572.1	ENST00000445865.1	LINC01800	chr2	64862751	64863025	275	*	1_S1_R1_001_q0.01_peak_4584	Promoter	2	64846130	64863626	17497	2	601	101927438
long intergenic non-protein coding RNA 1800	ENSG00000234572.1	ENST00000445865.1	LINC01800	chr2	64863182	64863415	234	*	1_S1_R1_001_q0.01_peak_4585	Promoter	2	64846130	64863626	17497	2	211	101927438
RNA, 7SL, cytoplasmic 211, pseudogene	ENSG00000244534.3	ENST00000485246.3	RN7SL211P	chr2	64915218	64915722	505	*	1_S1_R1_001_q0.01_peak_4586	Intron (ENST00000653778.1/ENSG00000237638.2, intron 2 of 3)	2	64906863	64907138	276	2	-8080	106479299
long intergenic non-protein coding RNA 2245	ENSG00000237638.2	ENST00000659575.1	LINC02245	chr2	64946293	64946812	520	*	1_S1_R1_001_q0.01_peak_4587	Exon (ENST00000659575.1/ENSG00000237638.2, exon 2 of 2)	2	64945590	64952048	6459	2	5236	400958
NA	ENSG00000232613.6	ENST00000415327.5	NA	chr2	65018111	65018472	362	*	1_S1_R1_001_q0.01_peak_4588	Exon (ENST00000471551.5/ENSG00000115902.11, exon 5 of 5)	2	65030727	65037497	6771	1	-12255	NA
centrosomal protein 68	ENSG00000011523.14	ENST00000497039.1	CEP68	chr2	65064872	65065248	377	*	1_S1_R1_001_q0.01_peak_4589	Intron (ENST00000475851.1/ENSG00000011523.14, intron 1 of 1)	2	65070729	65074484	3756	1	-5481	23177
centrosomal protein 68	ENSG00000011523.14	ENST00000497039.1	CEP68	chr2	65081220	65081646	427	*	1_S1_R1_001_q0.01_peak_4590	Intron (ENST00000377990.7/ENSG00000011523.14, intron 5 of 6)	2	65070729	65074484	3756	1	10491	23177
actin related protein 2	ENSG00000138071.14	ENST00000542850.2	ACTR2	chr2	65228240	65228537	298	*	1_S1_R1_001_q0.01_peak_4591	Promoter	2	65228176	65268755	40580	1	64	10097
sprouty related EVH1 domain containing 2	ENSG00000198369.10	ENST00000452315.5	SPRED2	chr2	65377794	65378117	324	*	1_S1_R1_001_q0.01_peak_4592	Promoter	2	65313505	65377750	64246	2	-44	200734
sprouty related EVH1 domain containing 2	ENSG00000198369.10	ENST00000356388.9	SPRED2	chr2	65432587	65432834	248	*	1_S1_R1_001_q0.01_peak_4593	Promoter	2	65310851	65432599	121749	2	0	200734
uncharacterized LOC101927533	ENSG00000204929.13	ENST00000606556.1	LOC101927533	chr2	65922954	65923134	181	*	1_S1_R1_001_q0.01_peak_4594	Intron (ENST00000606978.5/ENSG00000204929.13, intron 7 of 9)	2	65921929	66084639	162711	1	1025	101927533
Meis homeobox 1	ENSG00000143995.20	ENST00000542964.5	MEIS1	chr2	66481303	66481546	244	*	1_S1_R1_001_q0.01_peak_4595	Intron (ENST00000272369.14/ENSG00000143995.20, intron 7 of 12)	2	66496026	66571251	75226	1	-14480	4211
pleckstrin	ENSG00000115956.10	ENST00000234313.8	PLEK	chr2	68365062	68365336	275	*	1_S1_R1_001_q0.01_peak_4596	Promoter	2	68365282	68397453	32172	1	0	5341
pleckstrin	ENSG00000115956.10	ENST00000474788.1	PLEK	chr2	68411403	68411668	266	*	1_S1_R1_001_q0.01_peak_4597	Distal Intergenic	2	68387942	68395717	7776	1	23461	5341
NA	ENSG00000229462.1	ENST00000444697.1	NA	chr2	68420256	68420577	322	*	1_S1_R1_001_q0.01_peak_4598	Distal Intergenic	2	68445710	68449174	3465	2	28597	NA
NA	ENSG00000229462.1	ENST00000444697.1	NA	chr2	68423794	68424347	554	*	1_S1_R1_001_q0.01_peak_4599	Distal Intergenic	2	68445710	68449174	3465	2	24827	NA
NA	ENSG00000229462.1	ENST00000444697.1	NA	chr2	68427278	68427496	219	*	1_S1_R1_001_q0.01_peak_4600	Distal Intergenic	2	68445710	68449174	3465	2	21678	NA
Rho GTPase activating protein 25	ENSG00000163219.12	ENST00000491237.5	ARHGAP25	chr2	68690193	68690503	311	*	1_S1_R1_001_q0.01_peak_4601	Intron (ENST00000463483.5/ENSG00000163219.12, intron 1 of 7)	2	68679962	68782286	102325	1	10231	9938
Rho GTPase activating protein 25	ENSG00000163219.12	ENST00000409202.8	ARHGAP25	chr2	68727044	68727317	274	*	1_S1_R1_001_q0.01_peak_4602	Intron (ENST00000463483.5/ENSG00000163219.12, intron 2 of 7)	2	68734811	68826833	92023	1	-7494	9938
Rho GTPase activating protein 25	ENSG00000163219.12	ENST00000409202.8	ARHGAP25	chr2	68734539	68735137	599	*	1_S1_R1_001_q0.01_peak_4603	Promoter	2	68734811	68826833	92023	1	0	9938
Rho GTPase activating protein 25	ENSG00000163219.12	ENST00000409030.7	ARHGAP25	chr2	68762798	68763048	251	*	1_S1_R1_001_q0.01_peak_4604	Intron (ENST00000463483.5/ENSG00000163219.12, intron 2 of 7)	2	68774801	68826833	52033	1	-11753	9938
Rho GTPase activating protein 25	ENSG00000163219.12	ENST00000409030.7	ARHGAP25	chr2	68766282	68766753	472	*	1_S1_R1_001_q0.01_peak_4605	Intron (ENST00000463483.5/ENSG00000163219.12, intron 2 of 7)	2	68774801	68826833	52033	1	-8048	9938
Rho GTPase activating protein 25	ENSG00000163219.12	ENST00000409030.7	ARHGAP25	chr2	68774718	68774988	271	*	1_S1_R1_001_q0.01_peak_4606	Promoter	2	68774801	68826833	52033	1	0	9938
NA	ENSG00000237576.2	ENST00000655763.1	NA	chr2	68829278	68829590	313	*	1_S1_R1_001_q0.01_peak_4607	Intron (ENST00000655209.1/ENSG00000228329.3, intron 3 of 3)	2	68832014	68837726	5713	1	-2424	NA
NA	ENSG00000283586.1	ENST00000637675.1	NA	chr2	68908397	68908577	181	*	1_S1_R1_001_q0.01_peak_4608	Distal Intergenic	2	68921248	68926834	5587	1	-12671	NA
RNA, 5S ribosomal pseudogene 96	ENSG00000251850.1	ENST00000516041.1	RNA5SP96	chr2	69177363	69177703	341	*	1_S1_R1_001_q0.01_peak_4609	Intron (ENST00000303714.9/ENSG00000169604.20, intron 14 of 17)	2	69181897	69182003	107	2	4300	100873329
AP2 associated kinase 1	ENSG00000115977.20	ENST00000606389.6	AAK1	chr2	69628379	69628602	224	*	1_S1_R1_001_q0.01_peak_4610	Intron (ENST00000606389.6/ENSG00000115977.20, intron 1 of 16)	2	69457997	69643040	185044	2	14438	22848
AP2 associated kinase 1	ENSG00000115977.20	ENST00000461002.1	AAK1	chr2	69683327	69683655	329	*	1_S1_R1_001_q0.01_peak_4611	Intron (ENST00000418066.2/ENSG00000196975.16, intron 2 of 3)	2	69643085	69674349	31265	2	-8978	22848
AP2 associated kinase 1	ENSG00000115977.20	ENST00000461002.1	AAK1	chr2	69693482	69693786	305	*	1_S1_R1_001_q0.01_peak_4612	Intron (ENST00000418066.2/ENSG00000196975.16, intron 2 of 3)	2	69643085	69674349	31265	2	-19133	22848
small nuclear ribonucleoprotein U4/U6.U5 subunit 27	ENSG00000124380.11	ENST00000487029.1	SNRNP27	chr2	69902654	69902929	276	*	1_S1_R1_001_q0.01_peak_4613	Intron (ENST00000244227.8/ENSG00000124380.11, intron 4 of 5)	2	69904254	69905575	1322	1	-1325	11017
MAX dimerization protein 1	ENSG00000059728.11	ENST00000465446.1	MXD1	chr2	69945498	69945678	181	*	1_S1_R1_001_q0.01_peak_4614	Distal Intergenic	2	69938152	69942942	4791	1	7346	4084
MAX dimerization protein 1	ENSG00000059728.11	ENST00000465446.1	MXD1	chr2	69946649	69946985	337	*	1_S1_R1_001_q0.01_peak_4615	Distal Intergenic	2	69938152	69942942	4791	1	8497	4084
aspartic peptidase retroviral like 1	ENSG00000179818.14	ENST00000627630.2	ASPRV1	chr2	69975768	69976155	388	*	1_S1_R1_001_q0.01_peak_4616	Promoter	2	69963282	69976005	12724	2	0	151516
aspartic peptidase retroviral like 1	ENSG00000179818.14	ENST00000625439.2	ASPRV1	chr2	69978716	69978896	181	*	1_S1_R1_001_q0.01_peak_4617	Intron (ENST00000435880.6/ENSG00000179818.14, intron 9 of 10)	2	69963282	69976677	13396	2	-2039	151516
aspartic peptidase retroviral like 1	ENSG00000179818.14	ENST00000625439.2	ASPRV1	chr2	69985677	69986092	416	*	1_S1_R1_001_q0.01_peak_4618	Exon (ENST00000655086.1/ENSG00000179818.14, exon 7 of 7)	2	69963282	69976677	13396	2	-9000	151516
aspartic peptidase retroviral like 1	ENSG00000179818.14	ENST00000627019.1	ASPRV1	chr2	70043508	70043882	375	*	1_S1_R1_001_q0.01_peak_4619	Intron (ENST00000435880.6/ENSG00000179818.14, intron 6 of 10)	2	70032210	70046664	14455	2	2782	151516
aspartic peptidase retroviral like 1	ENSG00000179818.14	ENST00000424748.1	ASPRV1	chr2	70095294	70095533	240	*	1_S1_R1_001_q0.01_peak_4620	Promoter	2	70093894	70095166	1273	2	-128	151516
aspartic peptidase retroviral like 1	ENSG00000179818.14	ENST00000442326.1	ASPRV1	chr2	70111264	70111531	268	*	1_S1_R1_001_q0.01_peak_4621	Distal Intergenic	2	70093939	70103220	9282	2	-8044	151516
long intergenic non-protein coding RNA 1816	ENSG00000231327.1	ENST00000414141.1	LINC01816	chr2	70124254	70124524	271	*	1_S1_R1_001_q0.01_peak_4622	Promoter	2	70124036	70125317	1282	2	793	100133985
transforming growth factor alpha	ENSG00000163235.16	ENST00000419940.5	TGFA	chr2	70455219	70455413	195	*	1_S1_R1_001_q0.01_peak_4623	Intron (ENST00000295400.11/ENSG00000163235.16, intron 4 of 5)	2	70449319	70465733	16415	2	10320	7039
transforming growth factor alpha	ENSG00000163235.16	ENST00000450929.5	TGFA	chr2	70515992	70516204	213	*	1_S1_R1_001_q0.01_peak_4624	Intron (ENST00000295400.11/ENSG00000163235.16, intron 1 of 5)	2	70450656	70553490	102835	2	37286	7039
transforming growth factor alpha	ENSG00000163235.16	ENST00000450929.5	TGFA	chr2	70523868	70524202	335	*	1_S1_R1_001_q0.01_peak_4625	Intron (ENST00000295400.11/ENSG00000163235.16, intron 1 of 5)	2	70450656	70553490	102835	2	29288	7039
CD207 molecule	ENSG00000116031.9	ENST00000410009.5	CD207	chr2	70851816	70852011	196	*	1_S1_R1_001_q0.01_peak_4626	Distal Intergenic	2	70830211	70835816	5606	2	-16000	50489
NA	ENSG00000236469.1	ENST00000434990.1	NA	chr2	71065217	71065481	265	*	1_S1_R1_001_q0.01_peak_4627	Promoter	2	71002531	71064743	62213	2	-474	NA
N-acetylglucosamine kinase	ENSG00000124357.13	ENST00000478659.1	NAGK	chr2	71072086	71072296	211	*	1_S1_R1_001_q0.01_peak_4628	Promoter	2	71072285	71075651	3367	1	0	55577
dysferlin	ENSG00000135636.14	ENST00000409582.7	DYSF	chr2	71451290	71451577	288	*	1_S1_R1_001_q0.01_peak_4629	Distal Intergenic	2	71453722	71686648	232927	1	-2145	8291
dysferlin	ENSG00000135636.14	ENST00000409582.7	DYSF	chr2	71452611	71452925	315	*	1_S1_R1_001_q0.01_peak_4630	Promoter	2	71453722	71686648	232927	1	-797	8291
sideroflexin 5	ENSG00000144040.13	ENST00000464825.5	SFXN5	chr2	73034644	73035168	525	*	1_S1_R1_001_q0.01_peak_4631	Intron (ENST00000474528.5/ENSG00000144040.13, intron 3 of 13)	2	72988292	73044615	56324	2	9447	94097
STAM binding protein	ENSG00000124356.16	ENST00000536064.1	STAMBP	chr2	73829294	73829480	187	*	1_S1_R1_001_q0.01_peak_4632	Promoter	2	73829031	73849488	20458	1	263	10617
tet methylcytosine dioxygenase 3	ENSG00000187605.15	ENST00000409262.7	TET3	chr2	73985797	73986088	292	*	1_S1_R1_001_q0.01_peak_4633	Promoter	2	73986404	74108176	121773	1	-316	200424
tet methylcytosine dioxygenase 3	ENSG00000187605.15	ENST00000475405.2	TET3	chr2	74031324	74031508	185	*	1_S1_R1_001_q0.01_peak_4634	Intron (ENST00000409262.7/ENSG00000187605.15, intron 2 of 10)	2	74047160	74073904	26745	1	-15652	200424
tet methylcytosine dioxygenase 3	ENSG00000187605.15	ENST00000475405.2	TET3	chr2	74037350	74037537	188	*	1_S1_R1_001_q0.01_peak_4635	Intron (ENST00000409262.7/ENSG00000187605.15, intron 2 of 10)	2	74047160	74073904	26745	1	-9623	200424
tet methylcytosine dioxygenase 3	ENSG00000187605.15	ENST00000475405.2	TET3	chr2	74072592	74072889	298	*	1_S1_R1_001_q0.01_peak_4636	Intron (ENST00000409262.7/ENSG00000187605.15, intron 3 of 10)	2	74047160	74073904	26745	1	25432	200424
MOB kinase activator 1A	ENSG00000114978.18	ENST00000488006.1	MOB1A	chr2	74181658	74182081	424	*	1_S1_R1_001_q0.01_peak_4637	Distal Intergenic	2	74172676	74178898	6223	2	-2760	55233
methylenetetrahydrofolate dehydrogenase (NADP+ dependent) 2, methenyltetrahydrofolate cyclohydrolase	ENSG00000065911.13	ENST00000677997.1	MTHFD2	chr2	74186003	74186224	222	*	1_S1_R1_001_q0.01_peak_4638	Promoter	2	74186172	74215344	29173	1	0	10797
meiosis 1 associated protein	ENSG00000159374.17	ENST00000485997.1	M1AP	chr2	74573919	74574203	285	*	1_S1_R1_001_q0.01_peak_4639	Intron (ENST00000290536.9/ENSG00000159374.17, intron 7 of 10)	2	74558650	74575489	16840	2	1286	130951
meiosis 1 associated protein	ENSG00000159374.17	ENST00000464686.5	M1AP	chr2	74576889	74577200	312	*	1_S1_R1_001_q0.01_peak_4640	Promoter	2	74557892	74576939	19048	2	0	130951
uncharacterized LOC102724482	ENSG00000287687.2	ENST00000660620.1	LOC102724482	chr2	74777491	74777708	218	*	1_S1_R1_001_q0.01_peak_4641	Intron (ENST00000674157.1/ENSG00000287687.2, intron 1 of 4)	2	74750173	74778742	28570	2	1034	102724482
NA	ENSG00000272711.1	ENST00000610008.1	NA	chr2	74832155	74832491	337	*	1_S1_R1_001_q0.01_peak_4642	Distal Intergenic	2	74832655	74833987	1333	2	1496	NA
hexokinase 2	ENSG00000159399.10	ENST00000472302.1	HK2	chr2	74849148	74849796	649	*	1_S1_R1_001_q0.01_peak_4643	Intron (ENST00000290573.7/ENSG00000159399.10, intron 1 of 17)	2	74854333	74867907	13575	1	-4537	3099
hexokinase 2	ENSG00000159399.10	ENST00000472302.1	HK2	chr2	74875029	74875388	360	*	1_S1_R1_001_q0.01_peak_4644	Intron (ENST00000290573.7/ENSG00000159399.10, intron 7 of 17)	2	74854333	74867907	13575	1	20696	3099
glyceraldehyde 3 phosphate dehydrogenase pseudogene 57	ENSG00000236167.1	ENST00000424400.1	GAPDHP57	chr2	75361643	75361840	198	*	1_S1_R1_001_q0.01_peak_4645	Distal Intergenic	2	75455994	75456578	585	2	94738	100421188
RNA, U6 small nuclear 827, pseudogene	ENSG00000202423.1	ENST00000365553.1	RNU6-827P	chr2	78870690	78870914	225	*	1_S1_R1_001_q0.01_peak_4646	Distal Intergenic	2	78882447	78882552	106	1	-11533	106481442
NA	ENSG00000286211.1	ENST00000652642.1	NA	chr2	82837927	82838343	417	*	1_S1_R1_001_q0.01_peak_4647	Intron (ENST00000652642.1/ENSG00000286211.1, intron 2 of 2)	2	82831234	82866508	35275	1	6693	NA
NA	ENSG00000168129.8	ENST00000455595.1	NA	chr2	82875964	82876204	241	*	1_S1_R1_001_q0.01_peak_4648	Distal Intergenic	2	82856826	82857384	559	1	19138	NA
NA	ENSG00000168129.8	ENST00000455595.1	NA	chr2	82998869	82999158	290	*	1_S1_R1_001_q0.01_peak_4649	Distal Intergenic	2	82856826	82857384	559	1	142043	NA
zinc finger protein 141 pseudogene	ENSG00000223977.1	ENST00000418060.1	LOC112268410	chr2	83126409	83126606	198	*	1_S1_R1_001_q0.01_peak_4650	Distal Intergenic	2	83218890	83219105	216	2	92499	112268410
TraB domain containing 2A	ENSG00000186854.11	ENST00000436322.1	TRABD2A	chr2	84888831	84889137	307	*	1_S1_R1_001_q0.01_peak_4651	Intron (ENST00000474298.5/ENSG00000186854.11, intron 1 of 1)	2	84870329	84881975	11647	2	-6856	129293
potassium channel modulatory factor 1	ENSG00000176407.18	ENST00000453448.1	KCMF1	chr2	85009107	85009342	236	*	1_S1_R1_001_q0.01_peak_4652	Intron (ENST00000456682.1/ENSG00000176407.18, intron 1 of 2)	2	84972201	85046278	74078	1	36906	56888
trans-golgi network protein 2	ENSG00000152291.14	ENST00000444342.2	TGOLN2	chr2	85326661	85326853	193	*	1_S1_R1_001_q0.01_peak_4653	Exon (ENST00000282120.6/ENSG00000152291.14, exon 2 of 5)	2	85324385	85327985	3601	2	1132	10618
capping actin protein, gelsolin like	ENSG00000042493.16	ENST00000439385.5	CAPG	chr2	85405575	85405891	317	*	1_S1_R1_001_q0.01_peak_4654	Intron (ENST00000263867.9/ENSG00000042493.16, intron 1 of 9)	2	85398690	85408815	10126	2	2924	822
ribosomal protein SA pseudogene 22	ENSG00000229648.1	ENST00000453567.1	RPSAP22	chr2	85500314	85500518	205	*	1_S1_R1_001_q0.01_peak_4655	Distal Intergenic	2	85490930	85491780	851	2	-8534	100270874
promoter of MAT2A antisense radiation-induced circulating long non-coding RNA	ENSG00000286532.1	ENST00000667933.1	PARTICL	chr2	85534973	85535278	306	*	1_S1_R1_001_q0.01_peak_4656	Distal Intergenic	2	85537462	85538666	1205	2	3388	100630918
granulysin	ENSG00000115523.17	ENST00000526018.1	GNLY	chr2	85706633	85706941	309	*	1_S1_R1_001_q0.01_peak_4657	Distal Intergenic	2	85695368	85698747	3380	1	11265	10578
microRNA 6071	ENSG00000278783.1	ENST00000616741.1	MIR6071	chr2	85790411	85790658	248	*	1_S1_R1_001_q0.01_peak_4658	3' UTR	2	85783600	85783677	78	2	-6734	102466516
NA	ENSG00000232504.5	ENST00000455121.3	NA	chr2	85889308	85889605	298	*	1_S1_R1_001_q0.01_peak_4659	Promoter	2	85889280	85890980	1701	1	28	NA
RNA polymerase I subunit A	ENSG00000068654.16	ENST00000496892.5	POLR1A	chr2	86036500	86036841	342	*	1_S1_R1_001_q0.01_peak_4660	Promoter	2	86031421	86037070	5650	2	229	25885
lysine demethylase 3A	ENSG00000115548.17	ENST00000409556.5	KDM3A	chr2	86440809	86441099	291	*	1_S1_R1_001_q0.01_peak_4661	Promoter	2	86440801	86492716	51916	1	8	55818
RNA, U2 small nuclear 63, pseudogene	ENSG00000222724.1	ENST00000410792.1	RNU2-63P	chr2	88016083	88016575	493	*	1_S1_R1_001_q0.01_peak_4662	Promoter	2	88016354	88016547	194	2	0	106480225
threonine synthase like 2	ENSG00000144115.17	ENST00000496165.1	THNSL2	chr2	88231020	88231264	245	*	1_S1_R1_001_q0.01_peak_4663	Distal Intergenic	2	88182697	88183807	1111	1	48323	55258
immunoglobulin kappa constant	ENSG00000211592.8	ENST00000390237.2	IGKC	chr2	88858184	88858462	279	*	1_S1_R1_001_q0.01_peak_4664	Promoter	2	88857161	88857683	523	2	-501	3514
immunoglobulin kappa joining 1	ENSG00000211597.2	ENST00000390242.2	IGKJ1	chr2	88866796	88867235	440	*	1_S1_R1_001_q0.01_peak_4665	Distal Intergenic	2	88861886	88861923	38	2	-4873	28950
NA	ENSG00000253202.1	ENST00000523155.1	NA	chr2	89184927	89185116	190	*	1_S1_R1_001_q0.01_peak_4666	Distal Intergenic	2	89192500	89192752	253	2	7636	NA
NA	ENSG00000228873.1	ENST00000449242.1	NA	chr2	96148445	96148632	188	*	1_S1_R1_001_q0.01_peak_4667	Distal Intergenic	2	96145602	96147012	1411	2	-1433	NA
NA	ENSG00000235734.4	ENST00000446623.2	NA	chr2	97826507	97826827	321	*	1_S1_R1_001_q0.01_peak_4669	Promoter	2	97827248	97827545	298	1	-421	NA
transmembrane protein 131	ENSG00000075568.17	ENST00000438715.1	TMEM131	chr2	97870517	97870844	328	*	1_S1_R1_001_q0.01_peak_4670	Intron (ENST00000186436.10/ENSG00000075568.17, intron 4 of 40)	2	97841815	97907246	65432	2	36402	23505
RNA, U7 small nuclear 96 pseudogene	ENSG00000238719.1	ENST00000459535.1	RNU7-96P	chr2	97910484	97910713	230	*	1_S1_R1_001_q0.01_peak_4671	Intron (ENST00000186436.10/ENSG00000075568.17, intron 2 of 40)	2	97913054	97913117	64	2	2404	106480361
RNA, U7 small nuclear 96 pseudogene	ENSG00000238719.1	ENST00000459535.1	RNU7-96P	chr2	97911438	97911670	233	*	1_S1_R1_001_q0.01_peak_4672	Intron (ENST00000186436.10/ENSG00000075568.17, intron 2 of 40)	2	97913054	97913117	64	2	1447	106480361
von Willebrand factor A domain containing 3B	ENSG00000168658.19	ENST00000432242.5	VWA3B	chr2	98082012	98082198	187	*	1_S1_R1_001_q0.01_peak_4673	Distal Intergenic	2	98087116	98313299	226184	1	-4918	200403
von Willebrand factor A domain containing 3B	ENSG00000168658.19	ENST00000465930.1	VWA3B	chr2	98134229	98134456	228	*	1_S1_R1_001_q0.01_peak_4674	Intron (ENST00000432242.5/ENSG00000168658.19, intron 7 of 28)	2	98128153	98133982	5830	1	6076	200403
inositol polyphosphate-4-phosphatase type I A	ENSG00000040933.16	ENST00000409540.7	INPP4A	chr2	98463915	98464445	531	*	1_S1_R1_001_q0.01_peak_4675	Intron (ENST00000409016.8/ENSG00000040933.16, intron 1 of 25)	2	98444950	98581821	136872	1	18965	3631
inositol polyphosphate-4-phosphatase type I A	ENSG00000040933.16	ENST00000409540.7	INPP4A	chr2	98464951	98465134	184	*	1_S1_R1_001_q0.01_peak_4676	Intron (ENST00000409016.8/ENSG00000040933.16, intron 1 of 25)	2	98444950	98581821	136872	1	20001	3631
inositol polyphosphate-4-phosphatase type I A	ENSG00000040933.16	ENST00000463367.1	INPP4A	chr2	98505513	98505747	235	*	1_S1_R1_001_q0.01_peak_4677	Intron (ENST00000409016.8/ENSG00000040933.16, intron 1 of 25)	2	98519147	98521766	2620	1	-13400	3631
alpha-1,3-mannosyl-glycoprotein 4-beta-N-acetylglucosaminyltransferase A	ENSG00000071073.13	ENST00000414521.6	MGAT4A	chr2	98656840	98657110	271	*	1_S1_R1_001_q0.01_peak_4678	Intron (ENST00000264968.7/ENSG00000071073.13, intron 5 of 14)	2	98619108	98663473	44366	2	6363	11320
long intergenic non-protein coding RNA 2611	ENSG00000226791.7	ENST00000629175.2	LINC02611	chr2	98758139	98758503	365	*	1_S1_R1_001_q0.01_peak_4679	Distal Intergenic	2	98762368	98768990	6623	2	10487	101927070
long intergenic non-protein coding RNA 2611	ENSG00000226791.7	ENST00000629175.2	LINC02611	chr2	98764608	98764840	233	*	1_S1_R1_001_q0.01_peak_4680	Intron (ENST00000419865.6/ENSG00000226791.7, intron 3 of 3)	2	98762368	98768990	6623	2	4150	101927070
CRACD like	ENSG00000196872.12	ENST00000464413.1	CRACDL	chr2	98805352	98805743	392	*	1_S1_R1_001_q0.01_peak_4681	Intron (ENST00000397899.7/ENSG00000196872.12, intron 7 of 9)	2	98809739	98822304	12566	2	16561	343990
testis specific 10	ENSG00000135951.16	ENST00000498097.5	TSGA10	chr2	99150712	99150951	240	*	1_S1_R1_001_q0.01_peak_4682	3' UTR	2	99148264	99154636	6373	2	3685	80705
REV1 DNA directed polymerase	ENSG00000135945.10	ENST00000413697.5	REV1	chr2	99490427	99490692	266	*	1_S1_R1_001_q0.01_peak_4683	Promoter	2	99400950	99490035	89086	2	-392	51455
REV1 DNA directed polymerase	ENSG00000135945.10	ENST00000413697.5	REV1	chr2	99514951	99515248	298	*	1_S1_R1_001_q0.01_peak_4684	Distal Intergenic	2	99400950	99490035	89086	2	-24916	51455
AF4/FMR2 family member 3	ENSG00000144218.19	ENST00000445815.2	AFF3	chr2	99772068	99772300	233	*	1_S1_R1_001_q0.01_peak_4685	Intron (ENST00000409236.6/ENSG00000144218.19, intron 6 of 22)	2	99550832	99593770	42939	2	-178298	3899
AF4/FMR2 family member 3	ENSG00000144218.19	ENST00000445815.2	AFF3	chr2	99772966	99773212	247	*	1_S1_R1_001_q0.01_peak_4686	Intron (ENST00000409236.6/ENSG00000144218.19, intron 6 of 22)	2	99550832	99593770	42939	2	-179196	3899
LON peptidase N-terminal domain and ring finger 2	ENSG00000170500.13	ENST00000409647.1	LONRF2	chr2	100291206	100291393	188	*	1_S1_R1_001_q0.01_peak_4687	Intron (ENST00000393437.8/ENSG00000170500.13, intron 9 of 11)	2	100283542	100309505	25964	2	18112	164832
TBC1 domain family member 8	ENSG00000204634.13	ENST00000473937.5	TBC1D8	chr2	101038937	101039178	242	*	1_S1_R1_001_q0.01_peak_4688	Intron (ENST00000409318.2/ENSG00000204634.13, intron 6 of 19)	2	101028303	101032944	4642	2	-5993	11138
TBC1 domain family member 8	ENSG00000204634.13	ENST00000487392.1	TBC1D8	chr2	101117869	101118132	264	*	1_S1_R1_001_q0.01_peak_4689	Intron (ENST00000409318.2/ENSG00000204634.13, intron 1 of 19)	2	101059452	101109963	50512	2	-7906	11138
TBC1 domain family member 8	ENSG00000204634.13	ENST00000462819.5	TBC1D8	chr2	101223918	101224110	193	*	1_S1_R1_001_q0.01_peak_4690	Intron (ENST00000463469.5/ENSG00000204634.13, intron 1 of 4)	2	101187824	101252855	65032	2	28745	11138
ring finger protein 149	ENSG00000163162.9	ENST00000295317.4	RNF149	chr2	101308877	101309110	234	*	1_S1_R1_001_q0.01_peak_4691	Promoter	2	101275601	101308701	33101	2	-176	284996
microRNA 5696	ENSG00000264857.1	ENST00000578474.1	MIR5696	chr2	101328364	101328988	625	*	1_S1_R1_001_q0.01_peak_4692	Distal Intergenic	2	101309450	101309534	85	1	18914	100847007
regulatory factor X8	ENSG00000196460.14	ENST00000492238.1	RFX8	chr2	101446910	101447218	309	*	1_S1_R1_001_q0.01_peak_4693	Intron (ENST00000428343.6/ENSG00000196460.14, intron 2 of 11)	2	101421383	101435106	13724	2	-11804	731220
regulatory factor X8	ENSG00000196460.14	ENST00000646893.1	RFX8	chr2	101466568	101466768	201	*	1_S1_R1_001_q0.01_peak_4694	Intron (ENST00000428343.6/ENSG00000196460.14, intron 2 of 11)	2	101397404	101474504	77101	2	7736	731220
regulatory factor X8	ENSG00000196460.14	ENST00000428343.6	RFX8	chr2	101474914	101475403	490	*	1_S1_R1_001_q0.01_peak_4695	Promoter	2	101397359	101475112	77754	2	0	731220
ribosomal protein S6 pseudogene 3	ENSG00000237549.1	ENST00000420113.1	RPS6P3	chr2	101497879	101498086	208	*	1_S1_R1_001_q0.01_peak_4696	Distal Intergenic	2	101509530	101510222	693	2	12136	644013
PRCP pseudogene 1	ENSG00000232556.1	ENST00000452117.1	PRCPP1	chr2	101517337	101517551	215	*	1_S1_R1_001_q0.01_peak_4697	Distal Intergenic	2	101520834	101521976	1143	2	4425	100421289
PRCP pseudogene 1	ENSG00000232556.1	ENST00000452117.1	PRCPP1	chr2	101525122	101525332	211	*	1_S1_R1_001_q0.01_peak_4698	Distal Intergenic	2	101520834	101521976	1143	2	-3146	100421289
NA	ENSG00000286047.1	ENST00000652113.1	NA	chr2	101534381	101534579	199	*	1_S1_R1_001_q0.01_peak_4699	Distal Intergenic	2	101535601	101539077	3477	1	-1022	NA
uncharacterized LOC105373514	ENSG00000286101.1	ENST00000651956.1	LOC105373514	chr2	101560981	101561161	181	*	1_S1_R1_001_q0.01_peak_4700	Intron (ENST00000651956.1/ENSG00000286101.1, intron 2 of 3)	2	101551592	101567901	16310	2	6740	105373514
mitogen-activated protein kinase kinase kinase kinase 4	ENSG00000071054.16	ENST00000496989.5	MAP4K4	chr2	101806777	101806970	194	*	1_S1_R1_001_q0.01_peak_4701	Intron (ENST00000427603.5/ENSG00000071054.16, intron 4 of 4)	2	101797234	101831816	34583	1	9543	9448
mitogen-activated protein kinase kinase kinase kinase 4	ENSG00000071054.16	ENST00000421882.5	MAP4K4	chr2	101842497	101842734	238	*	1_S1_R1_001_q0.01_peak_4702	Exon (ENST00000324219.8/ENSG00000071054.16, exon 11 of 30)	2	101839828	101891496	51669	1	2669	9448
NA	ENSG00000281162.2	ENST00000627215.1	NA	chr2	101921671	101921961	291	*	1_S1_R1_001_q0.01_peak_4703	Distal Intergenic	2	101962056	101987167	25112	1	-40095	NA
NA	ENSG00000281162.2	ENST00000627215.1	NA	chr2	101931525	101931720	196	*	1_S1_R1_001_q0.01_peak_4704	Distal Intergenic	2	101962056	101987167	25112	1	-30336	NA
NA	ENSG00000281162.2	ENST00000627215.1	NA	chr2	101961407	101961639	233	*	1_S1_R1_001_q0.01_peak_4705	Promoter	2	101962056	101987167	25112	1	-417	NA
interleukin 1 receptor type 1	ENSG00000115594.12	ENST00000452403.5	IL1R1	chr2	102064378	102064651	274	*	1_S1_R1_001_q0.01_peak_4706	Promoter	2	102064544	102164953	100410	1	0	3554
interleukin 1 receptor type 1	ENSG00000115594.12	ENST00000450319.5	IL1R1	chr2	102138380	102138571	192	*	1_S1_R1_001_q0.01_peak_4707	Intron (ENST00000452403.5/ENSG00000115594.12, intron 2 of 4)	2	102141771	102165136	23366	1	-3200	3554
NA	ENSG00000205716.4	ENST00000421987.1	NA	chr2	102224909	102225089	181	*	1_S1_R1_001_q0.01_peak_4708	Intron (ENST00000481806.1/ENSG00000115598.10, intron 6 of 9)	2	102249857	102250255	399	2	25166	NA
NA	ENSG00000205716.4	ENST00000421987.1	NA	chr2	102227721	102228042	322	*	1_S1_R1_001_q0.01_peak_4709	Intron (ENST00000481806.1/ENSG00000115598.10, intron 7 of 9)	2	102249857	102250255	399	2	22213	NA
interleukin 1 receptor like 1	ENSG00000115602.17	ENST00000404917.6	IL1RL1	chr2	102291433	102291815	383	*	1_S1_R1_001_q0.01_peak_4710	Distal Intergenic	2	102311502	102346099	34598	1	-19687	9173
interleukin 18 receptor accessory protein	ENSG00000115607.9	ENST00000264260.6	IL18RAP	chr2	102418416	102419006	591	*	1_S1_R1_001_q0.01_peak_4711	Promoter	2	102418689	102452565	33877	1	0	8807
interleukin 18 receptor accessory protein	ENSG00000115607.9	ENST00000497795.1	IL18RAP	chr2	102424891	102425072	182	*	1_S1_R1_001_q0.01_peak_4712	Intron (ENST00000264260.6/ENSG00000115607.9, intron 5 of 11)	2	102423156	102424190	1035	1	1735	8807
solute carrier family 9 member A4	ENSG00000180251.5	ENST00000492154.1	SLC9A4	chr2	102489564	102490007	444	*	1_S1_R1_001_q0.01_peak_4713	Intron (ENST00000295269.5/ENSG00000180251.5, intron 2 of 11)	2	102503442	102505805	2364	1	-13435	389015
NA	ENSG00000230690.2	ENST00000456999.1	NA	chr2	104641822	104642129	308	*	1_S1_R1_001_q0.01_peak_4714	Distal Intergenic	2	104659337	104664837	5501	1	-17208	NA
NA	ENSG00000287135.1	ENST00000663378.1	NA	chr2	104976576	104976997	422	*	1_S1_R1_001_q0.01_peak_4715	Intron (ENST00000456519.2/ENSG00000224509.2, intron 1 of 2)	2	104928803	104936467	7665	1	47773	NA
transforming growth factor beta receptor associated protein 1	ENSG00000135966.13	ENST00000258449.2	TGFBRAP1	chr2	105313963	105314198	236	*	1_S1_R1_001_q0.01_peak_4716	Intron (ENST00000393359.7/ENSG00000135966.13, intron 1 of 11)	2	105267121	105308321	41201	2	-5642	9392
NA	ENSG00000235319.1	ENST00000433219.1	NA	chr2	105325580	105325793	214	*	1_S1_R1_001_q0.01_peak_4717	Intron (ENST00000433219.1/ENSG00000235319.1, intron 2 of 3)	2	105324210	105330529	6320	1	1370	NA
NCK adaptor protein 2	ENSG00000071051.14	ENST00000522586.5	NCK2	chr2	105796141	105796490	350	*	1_S1_R1_001_q0.01_peak_4718	Intron (ENST00000233154.9/ENSG00000071051.14, intron 1 of 4)	2	105816558	105893176	76619	1	-20068	8440
NCK adaptor protein 2	ENSG00000071051.14	ENST00000522586.5	NCK2	chr2	105797334	105797644	311	*	1_S1_R1_001_q0.01_peak_4719	Intron (ENST00000233154.9/ENSG00000071051.14, intron 1 of 4)	2	105816558	105893176	76619	1	-18914	8440
NCK adaptor protein 2	ENSG00000071051.14	ENST00000522586.5	NCK2	chr2	105798766	105798962	197	*	1_S1_R1_001_q0.01_peak_4720	Intron (ENST00000233154.9/ENSG00000071051.14, intron 1 of 4)	2	105816558	105893176	76619	1	-17596	8440
NCK adaptor protein 2	ENSG00000071051.14	ENST00000522586.5	NCK2	chr2	105822289	105822539	251	*	1_S1_R1_001_q0.01_peak_4721	Intron (ENST00000233154.9/ENSG00000071051.14, intron 2 of 4)	2	105816558	105893176	76619	1	5731	8440
UDP-glucuronate decarboxylase 1	ENSG00000115652.15	ENST00000416298.5	UXS1	chr2	106160903	106161114	212	*	1_S1_R1_001_q0.01_peak_4722	Promoter	2	106104794	106160625	55832	2	-278	80146
GMCL1 pseudogene 2	ENSG00000271070.1	ENST00000605230.1	GMCL1P2	chr2	108363606	108363927	322	*	1_S1_R1_001_q0.01_peak_4723	Distal Intergenic	2	108367116	108367938	823	1	-3189	100420975
LIM zinc finger domain containing 1	ENSG00000169756.16	ENST00000338045.7	LIMS1	chr2	108652444	108652912	469	*	1_S1_R1_001_q0.01_peak_4724	Intron (ENST00000544547.5/ENSG00000169756.16, intron 1 of 9)	2	108654812	108684448	29637	1	-1900	3987
NA	ENSG00000228551.1	ENST00000456025.1	NA	chr2	109213978	109214413	436	*	1_S1_R1_001_q0.01_peak_4725	Intron (ENST00000309415.8/ENSG00000172985.11, intron 1 of 9)	2	109251422	109251646	225	1	-37009	NA
NA	ENSG00000228551.1	ENST00000456025.1	NA	chr2	109238564	109238956	393	*	1_S1_R1_001_q0.01_peak_4726	Intron (ENST00000309415.8/ENSG00000172985.11, intron 1 of 9)	2	109251422	109251646	225	1	-12466	NA
ribosomal protein L37 pseudogene 12	ENSG00000237916.1	ENST00000417974.1	RPL37P12	chr2	109470590	109470923	334	*	1_S1_R1_001_q0.01_peak_4727	Intron (ENST00000309415.8/ENSG00000172985.11, intron 8 of 9)	2	109552536	109552846	311	1	-81613	100271017
ribosomal protein L37 pseudogene 12	ENSG00000237916.1	ENST00000417974.1	RPL37P12	chr2	109507264	109507592	329	*	1_S1_R1_001_q0.01_peak_4728	Distal Intergenic	2	109552536	109552846	311	1	-44944	100271017
mal, T cell differentiation protein like	ENSG00000144063.4	ENST00000427178.1	MALL	chr2	110120362	110120542	181	*	1_S1_R1_001_q0.01_peak_4729	Distal Intergenic	2	110085023	110116022	31000	2	-4340	7851
acyl-CoA oxidase like	ENSG00000153093.20	ENST00000433706.5	ACOXL	chr2	110804952	110805188	237	*	1_S1_R1_001_q0.01_peak_4730	Promoter	2	110805319	110995909	190591	1	-131	55289
acyl-CoA oxidase like	ENSG00000153093.20	ENST00000496981.1	ACOXL	chr2	110994473	110994657	185	*	1_S1_R1_001_q0.01_peak_4731	Intron (ENST00000676595.1/ENSG00000153093.20, intron 14 of 18)	2	110995957	111018073	22117	1	-1300	55289
acyl-CoA oxidase like	ENSG00000153093.20	ENST00000496981.1	ACOXL	chr2	111022760	111023038	279	*	1_S1_R1_001_q0.01_peak_4732	Intron (ENST00000676595.1/ENSG00000153093.20, intron 15 of 18)	2	110995957	111018073	22117	1	26803	55289
NA	ENSG00000225744.1	ENST00000426124.1	NA	chr2	111618873	111619254	382	*	1_S1_R1_001_q0.01_peak_4733	Intron (ENST00000630717.1/ENSG00000280878.1, intron 1 of 1)	2	111607841	111612518	4678	1	11032	NA
NA	ENSG00000285016.1	ENST00000644013.1	NA	chr2	111698883	111699182	300	*	1_S1_R1_001_q0.01_peak_4734	Promoter	2	111429324	111699033	269710	2	0	NA
NA	ENSG00000285016.1	ENST00000644013.1	NA	chr2	111705899	111706248	350	*	1_S1_R1_001_q0.01_peak_4735	Intron (ENST00000643447.1/ENSG00000153107.13, intron 9 of 11)	2	111429324	111699033	269710	2	-6866	NA
MER proto-oncogene, tyrosine kinase	ENSG00000153208.17	ENST00000473065.1	MERTK	chr2	112001407	112001742	336	*	1_S1_R1_001_q0.01_peak_4736	Intron (ENST00000295408.9/ENSG00000153208.17, intron 11 of 18)	2	111997370	112003443	6074	1	4037	10461
MER proto-oncogene, tyrosine kinase	ENSG00000153208.17	ENST00000473065.1	MERTK	chr2	112004289	112004569	281	*	1_S1_R1_001_q0.01_peak_4737	Intron (ENST00000295408.9/ENSG00000153208.17, intron 13 of 18)	2	111997370	112003443	6074	1	6919	10461
coiled-coil-helix-coiled-coil-helix domain containing 5	ENSG00000125611.15	ENST00000324913.9	CHCHD5	chr2	112584339	112584581	243	*	1_S1_R1_001_q0.01_peak_4738	Promoter	2	112584441	112589040	4600	1	0	84269
solute carrier family 20 member 1	ENSG00000144136.11	ENST00000490674.1	SLC20A1	chr2	112674235	112674494	260	*	1_S1_R1_001_q0.01_peak_4739	Distal Intergenic	2	112658363	112663825	5463	1	15872	6574
solute carrier family 20 member 1	ENSG00000144136.11	ENST00000490674.1	SLC20A1	chr2	112682036	112682410	375	*	1_S1_R1_001_q0.01_peak_4740	Distal Intergenic	2	112658363	112663825	5463	1	23673	6574
5'-nucleotidase domain containing 4	ENSG00000144130.11	ENST00000327581.4	NT5DC4	chr2	112700237	112700596	360	*	1_S1_R1_001_q0.01_peak_4741	Distal Intergenic	2	112721486	112742879	21394	1	-20890	284958
5'-nucleotidase domain containing 4	ENSG00000144130.11	ENST00000327581.4	NT5DC4	chr2	112706167	112706538	372	*	1_S1_R1_001_q0.01_peak_4742	Distal Intergenic	2	112721486	112742879	21394	1	-14948	284958
cytoskeleton associated protein 2 like	ENSG00000169607.13	ENST00000474331.1	CKAP2L	chr2	112749771	112750033	263	*	1_S1_R1_001_q0.01_peak_4743	Intron (ENST00000302450.11/ENSG00000169607.13, intron 5 of 8)	2	112742431	112756074	13644	2	6041	150468
interleukin 1 alpha	ENSG00000115008.6	ENST00000263339.4	IL1A	chr2	112787788	112788095	308	*	1_S1_R1_001_q0.01_peak_4744	Distal Intergenic	2	112773925	112784493	10569	2	-3295	3552
interleukin 1 alpha	ENSG00000115008.6	ENST00000263339.4	IL1A	chr2	112793535	112793814	280	*	1_S1_R1_001_q0.01_peak_4745	Distal Intergenic	2	112773925	112784493	10569	2	-9042	3552
interleukin 1 alpha	ENSG00000115008.6	ENST00000263339.4	IL1A	chr2	112794242	112794442	201	*	1_S1_R1_001_q0.01_peak_4746	Distal Intergenic	2	112773925	112784493	10569	2	-9749	3552
interleukin 1 alpha	ENSG00000115008.6	ENST00000263339.4	IL1A	chr2	112795867	112796165	299	*	1_S1_R1_001_q0.01_peak_4747	Distal Intergenic	2	112773925	112784493	10569	2	-11374	3552
interleukin 1 alpha	ENSG00000115008.6	ENST00000263339.4	IL1A	chr2	112799301	112799697	397	*	1_S1_R1_001_q0.01_peak_4748	Distal Intergenic	2	112773925	112784493	10569	2	-14808	3552
interleukin 1 beta	ENSG00000125538.12	ENST00000487639.1	IL1B	chr2	112832025	112832429	405	*	1_S1_R1_001_q0.01_peak_4749	Intron (ENST00000263341.7/ENSG00000125538.12, intron 5 of 6)	2	112831136	112833575	2440	2	1146	3553
NA	ENSG00000280228.1	ENST00000623243.1	NA	chr2	112841434	112841928	495	*	1_S1_R1_001_q0.01_peak_4750	Exon (ENST00000623243.1/ENSG00000280228.1, exon 1 of 1)	2	112840328	112844195	3868	1	1106	NA
X-linked inhibitor of apoptosis pseudogene 3	ENSG00000180152.3	ENST00000312918.2	XIAPP3	chr2	112881268	112881624	357	*	1_S1_R1_001_q0.01_peak_4751	Distal Intergenic	2	112853328	112854122	795	1	27940	100128413
interleukin 1 receptor antagonist	ENSG00000136689.19	ENST00000472292.1	IL1RN	chr2	113124205	113124432	228	*	1_S1_R1_001_q0.01_peak_4752	Intron (ENST00000409052.5/ENSG00000136689.19, intron 4 of 8)	2	113127576	113129982	2407	1	-3144	3557
interleukin 1 receptor antagonist	ENSG00000136689.19	ENST00000472292.1	IL1RN	chr2	113127118	113127724	607	*	1_S1_R1_001_q0.01_peak_4753	Promoter	2	113127576	113129982	2407	1	0	3557
pleckstrin and Sec7 domain containing 4	ENSG00000125637.16	ENST00000245796.11	PSD4	chr2	113173508	113174025	518	*	1_S1_R1_001_q0.01_peak_4754	Promoter	2	113173971	113209391	35421	1	0	23550
NA	ENSG00000234997.2	ENST00000653674.1	NA	chr2	113342638	113342978	341	*	1_S1_R1_001_q0.01_peak_4755	Intron (ENST00000653674.1/ENSG00000234997.2, intron 2 of 3)	2	113325372	113425548	100177	1	17266	NA
NA	ENSG00000227359.1	ENST00000424612.1	NA	chr2	113693671	113693864	194	*	1_S1_R1_001_q0.01_peak_4756	Intron (ENST00000424612.1/ENSG00000227359.1, intron 1 of 2)	2	113677702	113704078	26377	2	10214	NA
NA	ENSG00000228857.2	ENST00000446401.1	NA	chr2	113863228	113863562	335	*	1_S1_R1_001_q0.01_peak_4757	Distal Intergenic	2	113831188	113843356	12169	2	-19872	NA
NA	ENSG00000270019.1	ENST00000602760.1	NA	chr2	113886454	113886835	382	*	1_S1_R1_001_q0.01_peak_4758	Distal Intergenic	2	113888203	113889750	1548	2	2915	NA
DEAD-box helicase 18	ENSG00000088205.13	ENST00000263239.7	DDX18	chr2	117814490	117814756	267	*	1_S1_R1_001_q0.01_peak_4759	Promoter	2	117814691	117832377	17687	1	0	8886
macrophage receptor with collagenous structure	ENSG00000019169.10	ENST00000327097.4	MARCO	chr2	118902851	118903135	285	*	1_S1_R1_001_q0.01_peak_4760	Distal Intergenic	2	118942166	118994660	52495	1	-39031	8685
macrophage receptor with collagenous structure	ENSG00000019169.10	ENST00000327097.4	MARCO	chr2	118940377	118940835	459	*	1_S1_R1_001_q0.01_peak_4761	Distal Intergenic	2	118942166	118994660	52495	1	-1331	8685
chromosome 2 open reading frame 76	ENSG00000186132.15	ENST00000409523.1	C2orf76	chr2	119338415	119338599	185	*	1_S1_R1_001_q0.01_peak_4762	Intron (ENST00000409466.6/ENSG00000186132.15, intron 3 of 6)	2	119302444	119366682	64239	2	28083	130355
NA	ENSG00000236145.1	ENST00000432984.1	NA	chr2	121189083	121189295	213	*	1_S1_R1_001_q0.01_peak_4763	Distal Intergenic	2	121178327	121182580	4254	1	10756	NA
NA	ENSG00000222467.1	ENST00000410535.1	NA	chr2	121611750	121611955	206	*	1_S1_R1_001_q0.01_peak_4764	Intron (ENST00000409078.8/ENSG00000074054.20, intron 1 of 38)	2	121603073	121603164	92	2	-8586	NA
NIFK antisense RNA 1	ENSG00000236859.7	ENST00000658781.1	NIFK-AS1	chr2	121699359	121699999	641	*	1_S1_R1_001_q0.01_peak_4765	Intron (ENST00000667483.1/ENSG00000236859.7, intron 3 of 4)	2	121705709	121728562	22854	1	-5710	254128
NA	ENSG00000286481.1	ENST00000657880.1	NA	chr2	122186849	122187147	299	*	1_S1_R1_001_q0.01_peak_4766	Intron (ENST00000657880.1/ENSG00000286481.1, intron 2 of 8)	2	121902501	122887691	985191	1	284348	NA
NA	ENSG00000286481.1	ENST00000655733.1	NA	chr2	122706763	122706943	181	*	1_S1_R1_001_q0.01_peak_4767	Intron (ENST00000657880.1/ENSG00000286481.1, intron 4 of 8)	2	122874430	122887689	13260	1	-167487	NA
NA	ENSG00000286481.1	ENST00000655733.1	NA	chr2	122754566	122754746	181	*	1_S1_R1_001_q0.01_peak_4768	Intron (ENST00000657880.1/ENSG00000286481.1, intron 4 of 8)	2	122874430	122887689	13260	1	-119684	NA
NA	ENSG00000286481.1	ENST00000655733.1	NA	chr2	122755218	122755836	619	*	1_S1_R1_001_q0.01_peak_4769	Intron (ENST00000657880.1/ENSG00000286481.1, intron 4 of 8)	2	122874430	122887689	13260	1	-118594	NA
NA	ENSG00000237856.1	ENST00000435441.1	NA	chr2	122980755	122980937	183	*	1_S1_R1_001_q0.01_peak_4770	Distal Intergenic	2	123065321	123067722	2402	1	-84384	NA
NA	ENSG00000235774.2	ENST00000419223.2	NA	chr2	126275215	126275620	406	*	1_S1_R1_001_q0.01_peak_4771	Distal Intergenic	2	126308494	126329509	21016	1	-32874	NA
SLC6A14 pseudogene 3	ENSG00000236655.1	ENST00000433994.1	SLC6A14P3	chr2	126344448	126344848	401	*	1_S1_R1_001_q0.01_peak_4772	Distal Intergenic	2	126311466	126311927	462	2	-32521	100422417
NA	ENSG00000213236.3	ENST00000440317.1	NA	chr2	126534367	126534773	407	*	1_S1_R1_001_q0.01_peak_4773	Distal Intergenic	2	126557435	126558162	728	2	23389	NA
glycophorin C (Gerbich blood group)	ENSG00000136732.16	ENST00000484700.2	GYPC	chr2	126655777	126656082	306	*	1_S1_R1_001_q0.01_peak_4774	Promoter	2	126656133	126658767	2635	1	-51	2995
glycophorin C (Gerbich blood group)	ENSG00000136732.16	ENST00000356887.12	GYPC	chr2	126657852	126658182	331	*	1_S1_R1_001_q0.01_peak_4775	Exon (ENST00000484700.2/ENSG00000136732.16, exon 2 of 2)	2	126656189	126696667	40479	1	1663	2995
RNA, U6 small nuclear 675, pseudogene	ENSG00000206963.1	ENST00000384236.1	RNU6-675P	chr2	126736479	126736978	500	*	1_S1_R1_001_q0.01_peak_4776	Distal Intergenic	2	126702839	126702942	104	2	-33537	106479864
bridging integrator 1	ENSG00000136717.15	ENST00000376113.6	BIN1	chr2	127086859	127087208	350	*	1_S1_R1_001_q0.01_peak_4777	Intron (ENST00000376113.6/ENSG00000136717.15, intron 1 of 13)	2	127048027	127107001	58975	2	19793	274
nucleolar protein interacting with the FHA domain of MKI67 pseudogene 9	ENSG00000237630.1	ENST00000419265.1	NIFKP9	chr2	127158951	127159158	208	*	1_S1_R1_001_q0.01_peak_4778	Distal Intergenic	2	127170011	127170231	221	1	-10853	106480805
MAP3K2 divergent transcript	ENSG00000236682.2	ENST00000433673.1	MAP3K2-DT	chr2	127389787	127389982	196	*	1_S1_R1_001_q0.01_peak_4779	Promoter	2	127389130	127400580	11451	1	657	100506922
interacts with SUPT6H, CTD assembly factor 1	ENSG00000163166.15	ENST00000409725.1	IWS1	chr2	127526559	127527079	521	*	1_S1_R1_001_q0.01_peak_4780	Promoter	2	127505040	127526886	21847	2	0	55677
NA	ENSG00000200390.1	ENST00000363520.1	NA	chr2	127829970	127830153	184	*	1_S1_R1_001_q0.01_peak_4781	Promoter	2	127829747	127829852	106	2	-118	NA
RNA, 5S ribosomal pseudogene 103	ENSG00000238379.1	ENST00000459503.1	RNA5SP103	chr2	128472815	128473717	903	*	1_S1_R1_001_q0.01_peak_4782	Distal Intergenic	2	128445081	128445198	118	2	-27617	100873374
NA	ENSG00000227653.1	ENST00000427740.1	NA	chr2	128490071	128490268	198	*	1_S1_R1_001_q0.01_peak_4783	Distal Intergenic	2	128518788	128519177	390	2	28909	NA
NA	ENSG00000227653.1	ENST00000427740.1	NA	chr2	128513720	128513914	195	*	1_S1_R1_001_q0.01_peak_4784	Distal Intergenic	2	128518788	128519177	390	2	5263	NA
NA	ENSG00000227653.1	ENST00000427740.1	NA	chr2	128520871	128521175	305	*	1_S1_R1_001_q0.01_peak_4785	Distal Intergenic	2	128518788	128519177	390	2	-1694	NA
NA	ENSG00000237532.1	ENST00000412312.1	NA	chr2	128557912	128558137	226	*	1_S1_R1_001_q0.01_peak_4786	Distal Intergenic	2	128580491	128581576	1086	2	23439	NA
NA	ENSG00000237532.1	ENST00000412312.1	NA	chr2	128654544	128654855	312	*	1_S1_R1_001_q0.01_peak_4787	Distal Intergenic	2	128580491	128581576	1086	2	-72968	NA
NA	ENSG00000237532.1	ENST00000412312.1	NA	chr2	128734737	128735057	321	*	1_S1_R1_001_q0.01_peak_4788	Distal Intergenic	2	128580491	128581576	1086	2	-153161	NA
NA	ENSG00000237532.1	ENST00000412312.1	NA	chr2	128754111	128754521	411	*	1_S1_R1_001_q0.01_peak_4789	Distal Intergenic	2	128580491	128581576	1086	2	-172535	NA
microRNA 3679	ENSG00000263813.1	ENST00000581102.1	MIR3679	chr2	134160758	134160951	194	*	1_S1_R1_001_q0.01_peak_4790	Intron (ENST00000481801.5/ENSG00000152127.9, intron 1 of 1)	2	134127125	134127192	68	1	33633	100500878
RNA, 5S ribosomal pseudogene 104	ENSG00000222921.1	ENST00000410989.1	RNA5SP104	chr2	134232513	134232742	230	*	1_S1_R1_001_q0.01_peak_4791	Intron (ENST00000481801.5/ENSG00000152127.9, intron 1 of 1)	2	134231195	134231312	118	1	1318	100873375
alpha-1,6-mannosylglycoprotein 6-beta-N-acetylglucosaminyltransferase	ENSG00000152127.9	ENST00000488365.1	MGAT5	chr2	134245359	134245586	228	*	1_S1_R1_001_q0.01_peak_4792	Intron (ENST00000481801.5/ENSG00000152127.9, intron 1 of 1)	2	134253104	134254514	1411	1	-7518	4249
transmembrane protein 163	ENSG00000152128.13	ENST00000467316.1	TMEM163	chr2	134395889	134396153	265	*	1_S1_R1_001_q0.01_peak_4793	Intron (ENST00000409645.5/ENSG00000152127.9, intron 11 of 16)	2	134455760	134459274	3515	2	63121	81615
transmembrane protein 163	ENSG00000152128.13	ENST00000467316.1	TMEM163	chr2	134402552	134402763	212	*	1_S1_R1_001_q0.01_peak_4794	Intron (ENST00000409645.5/ENSG00000152127.9, intron 11 of 16)	2	134455760	134459274	3515	2	56511	81615
RAB3 GTPase activating protein catalytic subunit 1	ENSG00000115839.18	ENST00000489858.1	RAB3GAP1	chr2	135117467	135117816	350	*	1_S1_R1_001_q0.01_peak_4795	Intron (ENST00000264158.13/ENSG00000115839.18, intron 7 of 23)	2	135124080	135130705	6626	1	-6264	22930
MANEAL pseudogene 1	ENSG00000214070.3	ENST00000424794.1	MANEALP1	chr2	135890938	135891133	196	*	1_S1_R1_001_q0.01_peak_4796	Distal Intergenic	2	135897955	135898978	1024	2	7845	391448
DARS1 antisense RNA 1	ENSG00000231890.8	ENST00000631306.2	DARS1-AS1	chr2	136008165	136008864	700	*	1_S1_R1_001_q0.01_peak_4797	Promoter	2	136008872	136016465	7594	1	-8	101928243
DARS1 antisense RNA 1	ENSG00000231890.8	ENST00000444649.1	DARS1-AS1	chr2	136012461	136012641	181	*	1_S1_R1_001_q0.01_peak_4798	Promoter	2	136012465	136016497	4033	1	0	101928243
DARS1 antisense RNA 1	ENSG00000231890.8	ENST00000627442.1	DARS1-AS1	chr2	136022681	136023090	410	*	1_S1_R1_001_q0.01_peak_4799	Downstream (<=300bp)	2	136012850	136016684	3835	1	9831	101928243
heterogeneous nuclear ribonucleoprotein K pseudogene 2	ENSG00000227347.1	ENST00000447355.1	HNRNPKP2	chr2	136168867	136169162	296	*	1_S1_R1_001_q0.01_peak_4800	Distal Intergenic	2	136199114	136200503	1390	2	31341	389053
heterogeneous nuclear ribonucleoprotein K pseudogene 2	ENSG00000227347.1	ENST00000447355.1	HNRNPKP2	chr2	136214349	136214685	337	*	1_S1_R1_001_q0.01_peak_4801	Distal Intergenic	2	136199114	136200503	1390	2	-13846	389053
NA	ENSG00000279024.1	ENST00000624070.1	NA	chr2	136216163	136216457	295	*	1_S1_R1_001_q0.01_peak_4802	Distal Intergenic	2	136230753	136233245	2493	1	-14296	NA
NA	ENSG00000279024.1	ENST00000624070.1	NA	chr2	136238808	136239056	249	*	1_S1_R1_001_q0.01_peak_4803	Distal Intergenic	2	136230753	136233245	2493	1	8055	NA
NA	ENSG00000279024.1	ENST00000624070.1	NA	chr2	136255617	136255874	258	*	1_S1_R1_001_q0.01_peak_4804	Distal Intergenic	2	136230753	136233245	2493	1	24864	NA
NA	ENSG00000230037.1	ENST00000392399.3	NA	chr2	136325165	136325408	244	*	1_S1_R1_001_q0.01_peak_4805	Distal Intergenic	2	136329441	136329913	473	2	4505	NA
histamine N-methyltransferase	ENSG00000150540.14	ENST00000480534.1	HNMT	chr2	138028518	138028706	189	*	1_S1_R1_001_q0.01_peak_4806	Distal Intergenic	2	137964514	137988735	24222	1	64004	3176
NA	ENSG00000224231.2	ENST00000446520.2	NA	chr2	138060260	138060628	369	*	1_S1_R1_001_q0.01_peak_4807	Distal Intergenic	2	138101878	138107178	5301	1	-41250	NA
NA	ENSG00000260059.1	ENST00000562796.1	NA	chr2	138689785	138690089	305	*	1_S1_R1_001_q0.01_peak_4808	Intron (ENST00000272641.4/ENSG00000144227.5, intron 1 of 1)	2	138599663	138602426	2764	2	-87359	NA
ribosomal protein S16 pseudogene 3	ENSG00000233329.1	ENST00000430283.1	RPS16P3	chr2	141497423	141497665	243	*	1_S1_R1_001_q0.01_peak_4809	Intron (ENST00000389484.8/ENSG00000168702.18, intron 2 of 90)	2	141208082	141208376	295	2	-289047	100271067
LDL receptor related protein 1B	ENSG00000168702.18	ENST00000486364.1	LRP1B	chr2	141557337	141557696	360	*	1_S1_R1_001_q0.01_peak_4810	Intron (ENST00000389484.8/ENSG00000168702.18, intron 2 of 90)	2	141805364	141810401	5038	2	252705	53353
Rho GTPase activating protein 15	ENSG00000075884.14	ENST00000552641.5	ARHGAP15	chr2	143128933	143129134	202	*	1_S1_R1_001_q0.01_peak_4811	Promoter	2	143129413	143437357	307945	1	-279	55843
Rho GTPase activating protein 15	ENSG00000075884.14	ENST00000469117.5	ARHGAP15	chr2	143262041	143262255	215	*	1_S1_R1_001_q0.01_peak_4812	Intron (ENST00000552641.5/ENSG00000075884.14, intron 6 of 7)	2	143247290	143437042	189753	1	14751	55843
Rho GTPase activating protein 15	ENSG00000075884.14	ENST00000548800.1	ARHGAP15	chr2	143422782	143423027	246	*	1_S1_R1_001_q0.01_peak_4813	Intron (ENST00000552641.5/ENSG00000075884.14, intron 6 of 7)	2	143435264	143437103	1840	1	-12237	55843
uncharacterized LOC101928386	ENSG00000232377.1	ENST00000422799.1	LOC101928386	chr2	143942454	143942684	231	*	1_S1_R1_001_q0.01_peak_4814	3' UTR	2	143937073	143964156	27084	1	5381	101928386
zinc finger E-box binding homeobox 2	ENSG00000169554.22	ENST00000637873.1	ZEB2	chr2	144382987	144383208	222	*	1_S1_R1_001_q0.01_peak_4815	Intron (ENST00000639389.1/ENSG00000169554.22, intron 1 of 1)	2	144390552	144396461	5910	2	13253	9839
zinc finger E-box binding homeobox 2	ENSG00000169554.22	ENST00000497268.1	ZEB2	chr2	144414497	144414877	381	*	1_S1_R1_001_q0.01_peak_4816	Intron (ENST00000638087.1/ENSG00000169554.22, intron 3 of 8)	2	144403995	144405373	1379	2	-9124	9839
zinc finger E-box binding homeobox 2	ENSG00000169554.22	ENST00000627532.3	ZEB2	chr2	144520040	144520346	307	*	1_S1_R1_001_q0.01_peak_4817	Promoter	2	144384081	144520119	136039	2	0	9839
testis expressed 41	ENSG00000226674.11	ENST00000654442.1	TEX41	chr2	144645483	144645724	242	*	1_S1_R1_001_q0.01_peak_4818	Distal Intergenic	2	144666312	144977875	311564	1	-20588	401014
testis expressed 41	ENSG00000226674.11	ENST00000654442.1	TEX41	chr2	144661091	144661286	196	*	1_S1_R1_001_q0.01_peak_4819	Distal Intergenic	2	144666312	144977875	311564	1	-5026	401014
NA	ENSG00000276706.1	ENST00000610517.1	NA	chr2	144703878	144704344	467	*	1_S1_R1_001_q0.01_peak_4820	Promoter	2	144705217	144705419	203	1	-873	NA
ribosomal protein L6 pseudogene 5	ENSG00000214064.3	ENST00000445678.1	RPL6P5	chr2	145411545	145411904	360	*	1_S1_R1_001_q0.01_peak_4821	Distal Intergenic	2	145337230	145338057	828	1	74315	100270844
NA	ENSG00000226218.1	ENST00000418416.1	NA	chr2	145692940	145693500	561	*	1_S1_R1_001_q0.01_peak_4822	Intron (ENST00000651680.1/ENSG00000286225.1, intron 1 of 1)	2	145600907	145603423	2517	2	-89517	NA
NA	ENSG00000234119.1	ENST00000427568.1	NA	chr2	145751694	145751984	291	*	1_S1_R1_001_q0.01_peak_4823	Intron (ENST00000651680.1/ENSG00000286225.1, intron 1 of 1)	2	145826285	145827830	1546	2	75846	NA
methyl-CpG binding domain protein 5	ENSG00000204406.14	ENST00000637502.1	MBD5	chr2	148546341	148546640	300	*	1_S1_R1_001_q0.01_peak_4824	Distal Intergenic	2	148512234	148512943	710	1	34107	55777
kinesin family member 5C	ENSG00000168280.18	ENST00000677443.1	KIF5C	chr2	148965909	148966198	290	*	1_S1_R1_001_q0.01_peak_4825	Intron (ENST00000676875.1/ENSG00000168280.18, intron 11 of 13)	2	148967890	149026759	58870	1	-1692	3800
NA	ENSG00000228236.2	ENST00000441043.2	NA	chr2	149069465	149069672	208	*	1_S1_R1_001_q0.01_peak_4826	Promoter	2	149068596	149068910	315	2	-555	NA
LY6/PLAUR domain containing 6B	ENSG00000150556.17	ENST00000498249.1	LYPD6B	chr2	149161621	149161802	182	*	1_S1_R1_001_q0.01_peak_4827	Intron (ENST00000409642.8/ENSG00000150556.17, intron 3 of 6)	2	149142036	149215262	73227	1	19585	130576
metabolism of cobalamin associated D	ENSG00000168288.13	ENST00000303319.10	MMADHC	chr2	149587529	149587823	295	*	1_S1_R1_001_q0.01_peak_4828	Promoter	2	149569637	149587775	18139	2	0	27249
nebulin	ENSG00000183091.19	ENST00000486320.1	NEB	chr2	151637228	151637752	525	*	1_S1_R1_001_q0.01_peak_4829	Intron (ENST00000409198.5/ENSG00000183091.19, intron 62 of 149)	2	151615879	151617485	1607	2	-19743	4703
calcium voltage-gated channel auxiliary subunit beta 4	ENSG00000182389.20	ENST00000475848.2	CACNB4	chr2	151918389	151918569	181	*	1_S1_R1_001_q0.01_peak_4830	Intron (ENST00000637224.1/ENSG00000283228.1, intron 2 of 16)	2	151882993	151884166	1174	2	-34223	785
NA	ENSG00000225214.1	ENST00000420365.1	NA	chr2	152089329	152089539	211	*	1_S1_R1_001_q0.01_peak_4831	Intron (ENST00000539935.7/ENSG00000182389.20, intron 2 of 13)	2	152098328	152109202	10875	1	-8789	NA
formin like 2	ENSG00000157827.20	ENST00000288670.14	FMNL2	chr2	152320209	152320429	221	*	1_S1_R1_001_q0.01_peak_4832	Distal Intergenic	2	152335174	152649826	314653	1	-14745	114793
NA	ENSG00000287085.1	ENST00000670244.1	NA	chr2	152421592	152421865	274	*	1_S1_R1_001_q0.01_peak_4833	Intron (ENST00000288670.14/ENSG00000157827.20, intron 1 of 25)	2	152450162	152452891	2730	2	31026	NA
formin like 2	ENSG00000157827.20	ENST00000475377.2	FMNL2	chr2	152611817	152612313	497	*	1_S1_R1_001_q0.01_peak_4834	Intron (ENST00000288670.14/ENSG00000157827.20, intron 11 of 25)	2	152619578	152649823	30246	1	-7265	114793
formin like 2	ENSG00000157827.20	ENST00000475377.2	FMNL2	chr2	152612493	152612766	274	*	1_S1_R1_001_q0.01_peak_4835	Intron (ENST00000288670.14/ENSG00000157827.20, intron 11 of 25)	2	152619578	152649823	30246	1	-6812	114793
NA	ENSG00000228837.2	ENST00000430257.1	NA	chr2	154914608	154914837	230	*	1_S1_R1_001_q0.01_peak_4836	Distal Intergenic	2	154940541	154941067	527	2	26230	NA
glycerol-3-phosphate dehydrogenase 2	ENSG00000115159.16	ENST00000415049.5	GPD2	chr2	156405587	156405973	387	*	1_S1_R1_001_q0.01_peak_4837	Distal Intergenic	2	156435290	156510849	75560	1	-29317	2820
NA	ENSG00000230562.3	ENST00000464802.1	NA	chr2	157404501	157404702	202	*	1_S1_R1_001_q0.01_peak_4838	Distal Intergenic	2	157379724	157380414	691	2	-24087	NA
cytohesin 1 interacting protein	ENSG00000115165.10	ENST00000457793.6	CYTIP	chr2	157453237	157453479	243	*	1_S1_R1_001_q0.01_peak_4839	Intron (ENST00000497432.5/ENSG00000115165.10, intron 4 of 6)	2	157416071	157444098	28028	2	-9139	9595
cytohesin 1 interacting protein	ENSG00000115165.10	ENST00000435117.1	CYTIP	chr2	157469489	157469692	204	*	1_S1_R1_001_q0.01_peak_4840	Intron (ENST00000497432.5/ENSG00000115165.10, intron 3 of 6)	2	157434709	157488829	54121	2	19137	9595
NA	ENSG00000271320.1	ENST00000604239.1	NA	chr2	157930050	157930258	209	*	1_S1_R1_001_q0.01_peak_4841	Intron (ENST00000605860.5/ENSG00000007001.13, intron 1 of 9)	2	157917712	157918371	660	1	12338	NA
NA	ENSG00000237327.1	ENST00000439185.1	NA	chr2	158142625	158142938	314	*	1_S1_R1_001_q0.01_peak_4842	Distal Intergenic	2	158127957	158133988	6032	1	14668	NA
bromodomain adjacent to zinc finger domain 2B	ENSG00000123636.18	ENST00000437839.5	BAZ2B	chr2	159615091	159615630	540	*	1_S1_R1_001_q0.01_peak_4843	Promoter	2	159448316	159615560	167245	2	0	29994
bromodomain adjacent to zinc finger domain 2B	ENSG00000123636.18	ENST00000392782.5	BAZ2B	chr2	159620826	159621056	231	*	1_S1_R1_001_q0.01_peak_4844	Distal Intergenic	2	159318979	159616569	297591	2	-4257	29994
CD302 molecule	ENSG00000241399.7	ENST00000553424.5	CD302	chr2	159801889	159802369	481	*	1_S1_R1_001_q0.01_peak_4845	Intron (ENST00000504764.5/ENSG00000248672.5, intron 34 of 38)	2	159768630	159798255	29626	2	-3634	9936
lymphocyte antigen 75	ENSG00000054219.11	ENST00000471164.1	LY75	chr2	159891068	159891336	269	*	1_S1_R1_001_q0.01_peak_4846	Intron (ENST00000504764.5/ENSG00000248672.5, intron 3 of 38)	2	159902549	159904649	2101	2	13313	4065
lymphocyte antigen 75	ENSG00000054219.11	ENST00000263636.5	LY75	chr2	159904978	159905250	273	*	1_S1_R1_001_q0.01_peak_4847	Promoter	2	159803355	159904756	101402	2	-222	4065
RNA binding motif single stranded interacting protein 1	ENSG00000153250.20	ENST00000477965.1	RBMS1	chr2	160282261	160282469	209	*	1_S1_R1_001_q0.01_peak_4848	Promoter	2	160274540	160283100	8561	2	631	5937
RNA binding motif single stranded interacting protein 1	ENSG00000153250.20	ENST00000392753.7	RBMS1	chr2	160381589	160381887	299	*	1_S1_R1_001_q0.01_peak_4849	Intron (ENST00000474820.5/ENSG00000153250.20, intron 2 of 15)	2	160272152	160367526	95375	2	-14063	5937
microRNA 4785	ENSG00000283734.1	ENST00000585005.1	MIR4785	chr2	160388564	160388864	301	*	1_S1_R1_001_q0.01_peak_4850	Intron (ENST00000474820.5/ENSG00000153250.20, intron 2 of 15)	2	160407810	160407882	73	2	19018	100616364
microRNA 4785	ENSG00000283734.1	ENST00000585005.1	MIR4785	chr2	160406823	160407050	228	*	1_S1_R1_001_q0.01_peak_4851	Promoter	2	160407810	160407882	73	2	832	100616364
RNA binding motif single stranded interacting protein 1	ENSG00000153250.20	ENST00000428519.1	RBMS1	chr2	160421789	160421976	188	*	1_S1_R1_001_q0.01_peak_4852	Intron (ENST00000474820.5/ENSG00000153250.20, intron 2 of 15)	2	160303408	160416178	112771	2	-5611	5937
NA	ENSG00000279844.1	ENST00000623826.1	NA	chr2	160703961	160704186	226	*	1_S1_R1_001_q0.01_peak_4853	Distal Intergenic	2	160849313	160850676	1364	2	146490	NA
DEAD-box helicase 18 pseudogene	ENSG00000232337.1	ENST00000417893.1	LOC100131736	chr2	161077361	161077909	549	*	1_S1_R1_001_q0.01_peak_4854	Distal Intergenic	2	161048606	161050546	1941	2	-26815	100131736
glucagon	ENSG00000115263.15	ENST00000483769.1	GCG	chr2	162126205	162126486	282	*	1_S1_R1_001_q0.01_peak_4855	Distal Intergenic	2	162143178	162144415	1238	2	17929	2641
potassium voltage-gated channel subfamily H member 7	ENSG00000184611.12	ENST00000332142.10	KCNH7	chr2	162888797	162888977	181	*	1_S1_R1_001_q0.01_peak_4856	Distal Intergenic	2	162371407	162838767	467361	2	-50030	90134
potassium voltage-gated channel subfamily H member 7	ENSG00000184611.12	ENST00000332142.10	KCNH7	chr2	162928435	162928713	279	*	1_S1_R1_001_q0.01_peak_4857	Distal Intergenic	2	162371407	162838767	467361	2	-89668	90134
cordon-bleu WH2 repeat protein like 1	ENSG00000082438.17	ENST00000493868.5	COBLL1	chr2	164737663	164737895	233	*	1_S1_R1_001_q0.01_peak_4858	Intron (ENST00000392717.6/ENSG00000082438.17, intron 3 of 14)	2	164684825	164725007	40183	2	-12656	22837
solute carrier family 38 member 11	ENSG00000169507.9	ENST00000470576.1	SLC38A11	chr2	164910138	164910336	199	*	1_S1_R1_001_q0.01_peak_4859	Intron (ENST00000670672.1/ENSG00000236283.5, intron 2 of 7)	2	164898608	164911940	13333	2	1604	151258
NA	ENSG00000236283.5	ENST00000629803.2	NA	chr2	164948629	164948877	249	*	1_S1_R1_001_q0.01_peak_4860	Intron (ENST00000670672.1/ENSG00000236283.5, intron 4 of 7)	2	164950064	164963093	13030	1	-1187	NA
NA	ENSG00000236283.5	ENST00000671488.1	NA	chr2	164964822	164965096	275	*	1_S1_R1_001_q0.01_peak_4861	Intron (ENST00000670672.1/ENSG00000236283.5, intron 7 of 7)	2	164955627	164960804	5178	1	9195	NA
polypeptide N-acetylgalactosaminyltransferase 3	ENSG00000115339.14	ENST00000412248.5	GALNT3	chr2	165794577	165794941	365	*	1_S1_R1_001_q0.01_peak_4862	Promoter	2	165757047	165794659	37613	2	0	2591
NA	ENSG00000238259.1	ENST00000458411.1	NA	chr2	168211149	168211379	231	*	1_S1_R1_001_q0.01_peak_4863	Intron (ENST00000355999.5/ENSG00000198648.11, intron 1 of 17)	2	168231921	168232220	300	2	20841	NA
ceramide synthase 6	ENSG00000172292.15	ENST00000305747.11	CERS6	chr2	168469268	168469481	214	*	1_S1_R1_001_q0.01_peak_4864	Intron (ENST00000392687.4/ENSG00000172292.15, intron 1 of 10)	2	168456272	168775134	318863	1	12996	253782
ceramide synthase 6	ENSG00000172292.15	ENST00000305747.11	CERS6	chr2	168490557	168490750	194	*	1_S1_R1_001_q0.01_peak_4865	Intron (ENST00000392687.4/ENSG00000172292.15, intron 1 of 10)	2	168456272	168775134	318863	1	34285	253782
ceramide synthase 6	ENSG00000172292.15	ENST00000305747.11	CERS6	chr2	168491025	168491278	254	*	1_S1_R1_001_q0.01_peak_4866	Intron (ENST00000392687.4/ENSG00000172292.15, intron 1 of 10)	2	168456272	168775134	318863	1	34753	253782
microRNA 4774	ENSG00000265694.1	ENST00000583305.1	MIR4774	chr2	168531129	168531329	201	*	1_S1_R1_001_q0.01_peak_4867	Intron (ENST00000392687.4/ENSG00000172292.15, intron 1 of 10)	2	168582943	168583018	76	1	-51614	100616356
RNA, U6 small nuclear 766, pseudogene	ENSG00000199348.1	ENST00000362478.1	RNU6-766P	chr2	168686020	168686267	248	*	1_S1_R1_001_q0.01_peak_4868	Intron (ENST00000392687.4/ENSG00000172292.15, intron 4 of 10)	2	168606390	168606496	107	2	-79524	106481422
ATP binding cassette subfamily B member 11	ENSG00000073734.10	ENST00000439188.1	ABCB11	chr2	168976154	168976415	262	*	1_S1_R1_001_q0.01_peak_4869	Intron (ENST00000650372.1/ENSG00000073734.10, intron 12 of 27)	2	168923383	168972032	48650	2	-4122	8647
ATP binding cassette subfamily B member 11	ENSG00000073734.10	ENST00000650372.1	ABCB11	chr2	169038315	169038622	308	*	1_S1_R1_001_q0.01_peak_4870	Distal Intergenic	2	168920781	169031324	110544	2	-6991	8647
dehydrogenase/reductase 9	ENSG00000073737.17	ENST00000428522.5	DHRS9	chr2	169069430	169069715	286	*	1_S1_R1_001_q0.01_peak_4871	Promoter	2	169069556	169096162	26607	1	0	10170
dehydrogenase/reductase 9	ENSG00000073737.17	ENST00000436483.6	DHRS9	chr2	169072562	169072834	273	*	1_S1_R1_001_q0.01_peak_4872	Promoter	2	169072500	169096167	23668	1	62	10170
NA	ENSG00000235321.1	ENST00000432133.1	NA	chr2	169106859	169107206	348	*	1_S1_R1_001_q0.01_peak_4873	Distal Intergenic	2	169100743	169101210	468	1	6116	NA
tousled like kinase 1	ENSG00000198586.14	ENST00000521943.5	TLK1	chr2	171238122	171238341	220	*	1_S1_R1_001_q0.01_peak_4874	Distal Intergenic	2	170993507	171231314	237808	2	-6808	9874
tousled like kinase 1	ENSG00000198586.14	ENST00000521943.5	TLK1	chr2	171244707	171244896	190	*	1_S1_R1_001_q0.01_peak_4875	Distal Intergenic	2	170993507	171231314	237808	2	-13393	9874
tousled like kinase 1	ENSG00000198586.14	ENST00000521943.5	TLK1	chr2	171248226	171248480	255	*	1_S1_R1_001_q0.01_peak_4876	Distal Intergenic	2	170993507	171231314	237808	2	-16912	9874
NA	ENSG00000224553.1	ENST00000428525.1	NA	chr2	171394346	171394631	286	*	1_S1_R1_001_q0.01_peak_4877	Intron (ENST00000612742.4/ENSG00000123600.20, intron 1 of 9)	2	171374931	171375278	348	2	-19068	NA
histone acetyltransferase 1	ENSG00000128708.13	ENST00000392584.2	HAT1	chr2	171954647	171954978	332	*	1_S1_R1_001_q0.01_peak_4878	Intron (ENST00000412731.5/ENSG00000128708.13, intron 3 of 9)	2	171964833	171980855	16023	1	-9855	8520
histone acetyltransferase 1	ENSG00000128708.13	ENST00000392584.2	HAT1	chr2	171956317	171956868	552	*	1_S1_R1_001_q0.01_peak_4879	Intron (ENST00000412731.5/ENSG00000128708.13, intron 3 of 9)	2	171964833	171980855	16023	1	-7965	8520
distal-less homeobox 1	ENSG00000144355.15	ENST00000550686.1	DLX1	chr2	172089140	172089329	190	*	1_S1_R1_001_q0.01_peak_4880	3' UTR	2	172087367	172088373	1007	1	1773	1745
NA	ENSG00000288048.1	ENST00000662764.1	NA	chr2	172196941	172197135	195	*	1_S1_R1_001_q0.01_peak_4881	Intron (ENST00000667725.1/ENSG00000232555.2, intron 2 of 4)	2	172234230	172237223	2994	1	-37095	NA
NA	ENSG00000288048.1	ENST00000662764.1	NA	chr2	172227910	172228118	209	*	1_S1_R1_001_q0.01_peak_4882	Intron (ENST00000667725.1/ENSG00000232555.2, intron 2 of 4)	2	172234230	172237223	2994	1	-6112	NA
NA	ENSG00000232555.2	ENST00000657632.1	NA	chr2	172280855	172281146	292	*	1_S1_R1_001_q0.01_peak_4883	Intron (ENST00000667725.1/ENSG00000232555.2, intron 2 of 4)	2	172301145	172367941	66797	1	-19999	NA
NA	ENSG00000278924.1	ENST00000623218.1	NA	chr2	172380559	172380794	236	*	1_S1_R1_001_q0.01_peak_4884	Distal Intergenic	2	172423807	172424173	367	2	43379	NA
NA	ENSG00000278924.1	ENST00000623218.1	NA	chr2	172395561	172395855	295	*	1_S1_R1_001_q0.01_peak_4885	Distal Intergenic	2	172423807	172424173	367	2	28318	NA
NA	ENSG00000225205.5	ENST00000416080.1	NA	chr2	172513904	172514149	246	*	1_S1_R1_001_q0.01_peak_4886	Intron (ENST00000442417.5/ENSG00000225205.5, intron 1 of 3)	2	172509029	172512510	3482	2	-1394	NA
Rap guanine nucleotide exchange factor 4	ENSG00000091428.18	ENST00000473182.2	RAPGEF4	chr2	172962872	172963150	279	*	1_S1_R1_001_q0.01_peak_4887	Intron (ENST00000397081.8/ENSG00000091428.18, intron 8 of 30)	2	172965141	172967316	2176	1	-1991	11069
Rap guanine nucleotide exchange factor 4	ENSG00000091428.18	ENST00000484645.1	RAPGEF4	chr2	173051581	173051782	202	*	1_S1_R1_001_q0.01_peak_4888	3' UTR	2	173048128	173051954	3827	1	3453	11069
MAP3K20 antisense RNA 1	ENSG00000238133.6	ENST00000422703.5	MAP3K20-AS1	chr2	173264763	173264984	222	*	1_S1_R1_001_q0.01_peak_4889	Intron (ENST00000409176.6/ENSG00000091436.17, intron 19 of 19)	2	173166730	173271620	104891	2	6636	339751
Sp3 transcription factor	ENSG00000172845.17	ENST00000418620.1	SP3	chr2	173898195	173898389	195	*	1_S1_R1_001_q0.01_peak_4890	Intron (ENST00000651846.1/ENSG00000172845.17, intron 2 of 4)	2	173880865	173899428	18564	2	1039	6670
long intergenic non-protein coding RNA 1960	ENSG00000260868.1	ENST00000563759.1	LINC01960	chr2	174024491	174024713	223	*	1_S1_R1_001_q0.01_peak_4891	Promoter	2	174025280	174027163	1884	1	-567	100128905
long intergenic non-protein coding RNA 1960	ENSG00000260868.1	ENST00000563759.1	LINC01960	chr2	174032141	174032412	272	*	1_S1_R1_001_q0.01_peak_4892	Distal Intergenic	2	174025280	174027163	1884	1	6861	100128905
ribosomal protein SA pseudogene 24	ENSG00000235414.3	ENST00000461543.1	RPSAP24	chr2	174039928	174040129	202	*	1_S1_R1_001_q0.01_peak_4893	Distal Intergenic	2	174043008	174043880	873	1	-2879	391462
ribosomal protein SA pseudogene 24	ENSG00000235414.3	ENST00000461543.1	RPSAP24	chr2	174059716	174059929	214	*	1_S1_R1_001_q0.01_peak_4894	Distal Intergenic	2	174043008	174043880	873	1	16708	391462
NA	ENSG00000280414.1	ENST00000624790.1	NA	chr2	174337769	174340173	2405	*	1_S1_R1_001_q0.01_peak_4895	Promoter	2	174334438	174337566	3129	2	-203	NA
ATP synthase membrane subunit c locus 3	ENSG00000154518.10	ENST00000497075.5	ATP5MC3	chr2	175181722	175181954	233	*	1_S1_R1_001_q0.01_peak_4896	Promoter	2	175178186	175181710	3525	2	-12	518
NA	ENSG00000229066.2	ENST00000653625.1	NA	chr2	175445395	175445610	216	*	1_S1_R1_001_q0.01_peak_4897	Intron (ENST00000444567.1/ENSG00000229066.2, intron 2 of 2)	2	175257362	175463180	205819	1	188033	NA
NA	ENSG00000229066.2	ENST00000653625.1	NA	chr2	175463541	175463863	323	*	1_S1_R1_001_q0.01_peak_4898	Distal Intergenic	2	175257362	175463180	205819	1	206179	NA
NA	ENSG00000229066.2	ENST00000653625.1	NA	chr2	175535630	175535968	339	*	1_S1_R1_001_q0.01_peak_4899	Distal Intergenic	2	175257362	175463180	205819	1	278268	NA
NA	ENSG00000236501.6	ENST00000665720.1	NA	chr2	177148881	177149069	189	*	1_S1_R1_001_q0.01_peak_4900	Promoter	2	176989418	177148864	159447	2	-17	NA
nuclear factor, erythroid 2 like 2	ENSG00000116044.16	ENST00000458603.1	NFE2L2	chr2	177240024	177240340	317	*	1_S1_R1_001_q0.01_peak_4901	Intron (ENST00000397063.8/ENSG00000116044.16, intron 1 of 4)	2	177227595	177232487	4893	2	-7537	4780
microRNA 3128	ENSG00000265396.1	ENST00000581957.1	MIR3128	chr2	177252144	177252367	224	*	1_S1_R1_001_q0.01_peak_4902	Intron (ENST00000397063.8/ENSG00000116044.16, intron 1 of 4)	2	177255945	177256010	66	2	3643	100422824
nuclear factor, erythroid 2 like 2	ENSG00000116044.16	ENST00000588123.1	NFE2L2	chr2	177281346	177281710	365	*	1_S1_R1_001_q0.01_peak_4903	Intron (ENST00000464747.5/ENSG00000116044.16, intron 4 of 7)	2	177232499	177287777	55279	2	6067	4780
PDE11A antisense RNA 1	ENSG00000229941.6	ENST00000450227.1	PDE11A-AS1	chr2	177753984	177754204	221	*	1_S1_R1_001_q0.01_peak_4904	Intron (ENST00000286063.11/ENSG00000128655.18, intron 10 of 19)	2	177698490	177723289	24800	1	55494	105373764
PDE11A antisense RNA 1	ENSG00000229941.6	ENST00000450227.1	PDE11A-AS1	chr2	177784077	177784298	222	*	1_S1_R1_001_q0.01_peak_4905	Intron (ENST00000286063.11/ENSG00000128655.18, intron 9 of 19)	2	177698490	177723289	24800	1	85587	105373764
cholesterol induced regulator of metabolism RNA	ENSG00000223960.7	ENST00000415236.1	CHROMR	chr2	178414727	178414985	259	*	1_S1_R1_001_q0.01_peak_4906	Promoter	2	178414023	178432282	18260	1	704	101927027
TTN antisense RNA 1	ENSG00000237298.10	ENST00000589355.1	TTN-AS1	chr2	178530611	178530826	216	*	1_S1_R1_001_q0.01_peak_4907	Promoter	2	178530815	178531565	751	1	0	100506866
NA	ENSG00000237964.3	ENST00000482222.1	NA	chr2	179442144	179442467	324	*	1_S1_R1_001_q0.01_peak_4908	3' UTR	2	179399728	179400875	1148	2	-41269	NA
NA	ENSG00000270289.1	ENST00000603209.1	NA	chr2	180559866	180560047	182	*	1_S1_R1_001_q0.01_peak_4909	Distal Intergenic	2	180473137	180473419	283	2	-86447	NA
NA	ENSG00000234663.7	ENST00000428474.5	NA	chr2	181123838	181124086	249	*	1_S1_R1_001_q0.01_peak_4910	Promoter	2	181123896	181362911	239016	1	0	NA
microRNA 4437	ENSG00000266705.1	ENST00000581331.1	MIR4437	chr2	181305736	181306054	319	*	1_S1_R1_001_q0.01_peak_4911	Promoter	2	181305593	181305652	60	2	-84	100616213
NA	ENSG00000234663.7	ENST00000659181.1	NA	chr2	181364552	181365032	481	*	1_S1_R1_001_q0.01_peak_4912	Intron (ENST00000435411.6/ENSG00000234663.7, intron 4 of 4)	2	181331400	181399751	68352	1	33152	NA
NA	ENSG00000226681.1	ENST00000456446.1	NA	chr2	181407254	181407460	207	*	1_S1_R1_001_q0.01_peak_4913	Exon (ENST00000435411.6/ENSG00000234663.7, exon 5 of 5)	2	181422154	181425749	3596	2	18289	NA
integrin subunit alpha 4	ENSG00000115232.14	ENST00000476089.1	ITGA4	chr2	181456687	181456950	264	*	1_S1_R1_001_q0.01_peak_4914	Promoter	2	181457202	181459391	2190	1	-252	3676
protein phosphatase 1 regulatory inhibitor subunit 1C	ENSG00000150722.10	ENST00000495820.5	PPP1R1C	chr2	181937522	181937839	318	*	1_S1_R1_001_q0.01_peak_4915	Distal Intergenic	2	181954241	182117518	163278	1	-16402	151242
calcitonin receptor like receptor	ENSG00000064989.13	ENST00000392370.8	CALCRL	chr2	187448129	187448372	244	*	1_S1_R1_001_q0.01_peak_4916	Promoter	2	187341964	187448252	106289	2	0	10203
tissue factor pathway inhibitor	ENSG00000003436.16	ENST00000392365.5	TFPI	chr2	187509969	187510275	307	*	1_S1_R1_001_q0.01_peak_4917	Intron (ENST00000453517.5/ENSG00000224063.6, intron 3 of 3)	2	187464230	187513641	49412	2	3366	7035
NA	ENSG00000235852.1	ENST00000413911.1	NA	chr2	190881966	190882240	275	*	1_S1_R1_001_q0.01_peak_4918	Promoter	2	190880797	190882059	1263	2	0	NA
NA	ENSG00000230611.1	ENST00000431429.1	NA	chr2	191193970	191194230	261	*	1_S1_R1_001_q0.01_peak_4919	Distal Intergenic	2	191174233	191174835	603	1	19737	NA
myosin IB	ENSG00000128641.19	ENST00000496992.1	MYO1B	chr2	191377256	191377522	267	*	1_S1_R1_001_q0.01_peak_4920	Promoter	2	191377522	191383339	5818	1	0	4430
nucleic acid binding protein 1	ENSG00000173559.14	ENST00000491331.5	NABP1	chr2	191665288	191665489	202	*	1_S1_R1_001_q0.01_peak_4921	Distal Intergenic	2	191678068	191682487	4420	1	-12579	64859
nucleic acid binding protein 1	ENSG00000173559.14	ENST00000491331.5	NABP1	chr2	191675853	191676131	279	*	1_S1_R1_001_q0.01_peak_4922	Distal Intergenic	2	191678068	191682487	4420	1	-1937	64859
nucleic acid binding protein 1	ENSG00000173559.14	ENST00000435931.1	NABP1	chr2	191680271	191680488	218	*	1_S1_R1_001_q0.01_peak_4923	Intron (ENST00000491331.5/ENSG00000173559.14, intron 2 of 2)	2	191678990	191686177	7188	1	1281	64859
NA	ENSG00000288582.2	ENST00000673795.2	NA	chr2	191739991	191740202	212	*	1_S1_R1_001_q0.01_peak_4924	3' UTR	2	191733428	191741097	7670	1	6563	NA
NA	ENSG00000233766.7	ENST00000428980.6	NA	chr2	191951409	191951787	379	*	1_S1_R1_001_q0.01_peak_4925	Intron (ENST00000424116.6/ENSG00000233766.7, intron 1 of 2)	2	191922546	192036829	114284	1	28863	NA
NA	ENSG00000224099.2	ENST00000413290.1	NA	chr2	195330556	195330844	289	*	1_S1_R1_001_q0.01_peak_4926	Distal Intergenic	2	195448532	195478925	30394	1	-117688	NA
NA	ENSG00000224099.2	ENST00000413290.1	NA	chr2	195337646	195338006	361	*	1_S1_R1_001_q0.01_peak_4927	Distal Intergenic	2	195448532	195478925	30394	1	-110526	NA
RNA, U6 small nuclear 169, pseudogene	ENSG00000202206.1	ENST00000365336.1	RNU6-169P	chr2	195487007	195487380	374	*	1_S1_R1_001_q0.01_peak_4928	Intron (ENST00000606986.1/ENSG00000271893.1, intron 1 of 2)	2	195514036	195514142	107	1	-26656	106481229
NA	ENSG00000223466.2	ENST00000452381.1	NA	chr2	195536243	195536494	252	*	1_S1_R1_001_q0.01_peak_4929	Intron (ENST00000665031.1/ENSG00000223466.2, intron 1 of 2)	2	195533035	195538681	5647	1	3208	NA
NA	ENSG00000234919.1	ENST00000432711.1	NA	chr2	195559644	195559828	185	*	1_S1_R1_001_q0.01_peak_4930	Distal Intergenic	2	195569628	195572970	3343	2	13142	NA
HECT, C2 and WW domain containing E3 ubiquitin protein ligase 2	ENSG00000138411.13	ENST00000642318.1	HECW2	chr2	196211374	196211695	322	*	1_S1_R1_001_q0.01_peak_4931	Intron (ENST00000260983.8/ENSG00000138411.13, intron 28 of 28)	2	196199275	196218259	18985	2	6564	57520
HECT, C2 and WW domain containing E3 ubiquitin protein ligase 2	ENSG00000138411.13	ENST00000498146.2	HECW2	chr2	196239672	196239940	269	*	1_S1_R1_001_q0.01_peak_4932	Exon (ENST00000498146.2/ENSG00000138411.13, exon 2 of 2)	2	196238494	196242826	4333	2	2886	57520
HECT, C2 and WW domain containing E3 ubiquitin protein ligase 2	ENSG00000138411.13	ENST00000498146.2	HECW2	chr2	196240285	196240499	215	*	1_S1_R1_001_q0.01_peak_4933	3' UTR	2	196238494	196242826	4333	2	2327	57520
HECT, C2 and WW domain containing E3 ubiquitin protein ligase 2	ENSG00000138411.13	ENST00000498146.2	HECW2	chr2	196242082	196242648	567	*	1_S1_R1_001_q0.01_peak_4934	Promoter	2	196238494	196242826	4333	2	178	57520
HECW2 antisense RNA 1	ENSG00000229056.2	ENST00000605907.1	HECW2-AS1	chr2	196263159	196263345	187	*	1_S1_R1_001_q0.01_peak_4935	Exon (ENST00000430904.1/ENSG00000229056.2, exon 3 of 3)	2	196260433	196263629	3197	1	2726	101927482
ankyrin repeat domain 44	ENSG00000065413.20	ENST00000424317.5	ANKRD44	chr2	197145711	197146061	351	*	1_S1_R1_001_q0.01_peak_4936	Intron (ENST00000282272.15/ENSG00000065413.20, intron 3 of 27)	2	196967017	197122733	155717	2	-22978	91526
ankyrin repeat domain 44	ENSG00000065413.20	ENST00000424317.5	ANKRD44	chr2	197152425	197152779	355	*	1_S1_R1_001_q0.01_peak_4937	Intron (ENST00000282272.15/ENSG00000065413.20, intron 2 of 27)	2	196967017	197122733	155717	2	-29692	91526
ankyrin repeat domain 44	ENSG00000065413.20	ENST00000328737.6	ANKRD44	chr2	197198879	197199249	371	*	1_S1_R1_001_q0.01_peak_4938	Promoter	2	196994526	197198038	203513	2	-841	91526
NA	ENSG00000230482.1	ENST00000429083.1	NA	chr2	197258657	197259005	349	*	1_S1_R1_001_q0.01_peak_4939	Intron (ENST00000282272.15/ENSG00000065413.20, intron 1 of 27)	2	197263111	197263535	425	1	-4106	NA
heat shock protein family D (Hsp60) member 1	ENSG00000144381.18	ENST00000491249.1	HSPD1	chr2	197478661	197478868	208	*	1_S1_R1_001_q0.01_peak_4940	Distal Intergenic	2	197487974	197490572	2599	2	11704	3329
NA	ENSG00000286020.1	ENST00000650958.1	NA	chr2	197889107	197889349	243	*	1_S1_R1_001_q0.01_peak_4941	Intron (ENST00000428675.6/ENSG00000115896.16, intron 1 of 5)	2	197817423	197836326	18904	2	-52781	NA
phospholipase C like 1 (inactive)	ENSG00000115896.16	ENST00000437704.3	PLCL1	chr2	198106681	198106922	242	*	1_S1_R1_001_q0.01_peak_4942	Intron (ENST00000428675.6/ENSG00000115896.16, intron 5 of 5)	2	198083749	198149884	66136	1	22932	5334
RNA, U7 small nuclear 147 pseudogene	ENSG00000238698.1	ENST00000459118.1	RNU7-147P	chr2	199229182	199229655	474	*	1_S1_R1_001_q0.01_peak_4943	Distal Intergenic	2	199191059	199191120	62	1	38123	106480451
SATB2 antisense RNA 1	ENSG00000225953.3	ENST00000668832.1	SATB2-AS1	chr2	199461069	199461383	315	*	1_S1_R1_001_q0.01_peak_4944	Exon (ENST00000668832.1/ENSG00000225953.3, exon 1 of 1)	2	199459760	199461422	1663	1	1309	150538
NA	ENSG00000232732.11	ENST00000457577.7	NA	chr2	199910985	199911223	239	*	1_S1_R1_001_q0.01_peak_4945	Promoter	2	199867580	199911082	43503	2	0	NA
spermatogenesis associated serine rich 2 like	ENSG00000196141.14	ENST00000439084.5	SPATS2L	chr2	200255385	200255581	197	*	1_S1_R1_001_q0.01_peak_4946	Distal Intergenic	2	200305881	200419333	113453	1	-50300	26010
NGG1 interacting factor 3 like 1	ENSG00000196290.16	ENST00000426253.5	NIF3L1	chr2	200889066	200889505	440	*	1_S1_R1_001_q0.01_peak_4947	Promoter	2	200889327	200895373	6047	1	0	60491
CASP8 and FADD like apoptosis regulator	ENSG00000003402.20	ENST00000423241.6	CFLAR	chr2	201118290	201118772	483	*	1_S1_R1_001_q0.01_peak_4948	Promoter	2	201118491	201164110	45620	1	0	8837
CASP8 and FADD like apoptosis regulator	ENSG00000003402.20	ENST00000425030.1	CFLAR	chr2	201125685	201125909	225	*	1_S1_R1_001_q0.01_peak_4949	Intron (ENST00000443227.5/ENSG00000003402.20, intron 1 of 8)	2	201122477	201130053	7577	1	3208	8837
CFLAR antisense RNA 1	ENSG00000226312.7	ENST00000415011.6	CFLAR-AS1	chr2	201157822	201158013	192	*	1_S1_R1_001_q0.01_peak_4950	Promoter	2	201140289	201157823	17535	2	0	65072
caspase 10	ENSG00000003400.15	ENST00000485408.1	CASP10	chr2	201191420	201191613	194	*	1_S1_R1_001_q0.01_peak_4951	Intron (ENST00000360132.7/ENSG00000003400.15, intron 3 of 8)	2	201187746	201193403	5658	1	3674	843
caspase 8	ENSG00000064012.22	ENST00000339403.6	CASP8	chr2	201258263	201258460	198	*	1_S1_R1_001_q0.01_peak_4952	Promoter	2	201258324	201286656	28333	1	0	841
caspase 8	ENSG00000064012.22	ENST00000323492.11	CASP8	chr2	201260334	201260814	481	*	1_S1_R1_001_q0.01_peak_4953	Promoter	2	201260500	201287709	27210	1	0	841
cyclin dependent kinase 15	ENSG00000138395.17	ENST00000451080.5	CDK15	chr2	201787419	201787953	535	*	1_S1_R1_001_q0.01_peak_4954	Distal Intergenic	2	201790461	201876583	86123	1	-2508	65061
RNA, U6 small nuclear 440, pseudogene	ENSG00000212184.1	ENST00000390882.1	RNU6-440P	chr2	201901805	201901999	195	*	1_S1_R1_001_q0.01_peak_4955	Distal Intergenic	2	201927439	201927543	105	1	-25440	106481895
KIAA2012	ENSG00000182329.14	ENST00000498697.3	KIAA2012	chr2	202069759	202070079	321	*	1_S1_R1_001_q0.01_peak_4956	Distal Intergenic	2	202073255	202205188	131934	1	-3176	100652824
family with sequence similarity 117 member B	ENSG00000138439.12	ENST00000481658.1	FAM117B	chr2	202665465	202665697	233	*	1_S1_R1_001_q0.01_peak_4957	Intron (ENST00000392238.3/ENSG00000138439.12, intron 1 of 7)	2	202635489	202725232	89744	1	29976	150864
Ras association (RalGDS/AF-6) and pleckstrin homology domains 1	ENSG00000173166.18	ENST00000418114.5	RAPH1	chr2	203501058	203501294	237	*	1_S1_R1_001_q0.01_peak_4958	Intron (ENST00000457812.5/ENSG00000173166.18, intron 1 of 13)	2	203444850	203495353	50504	2	-5705	65059
CD28 molecule	ENSG00000178562.18	ENST00000324106.9	CD28	chr2	203718042	203718382	341	*	1_S1_R1_001_q0.01_peak_4959	Intron (ENST00000374481.7/ENSG00000178562.18, intron 1 of 2)	2	203706639	203738912	32274	1	11403	940
par-3 family cell polarity regulator beta	ENSG00000116117.18	ENST00000488622.1	PARD3B	chr2	205546518	205546759	242	*	1_S1_R1_001_q0.01_peak_4960	Intron (ENST00000406610.7/ENSG00000116117.18, intron 21 of 22)	2	205482590	205616062	133473	1	63928	117583
neuropilin 2	ENSG00000118257.17	ENST00000483917.1	NRP2	chr2	205699629	205699814	186	*	1_S1_R1_001_q0.01_peak_4961	Intron (ENST00000464003.1/ENSG00000118257.17, intron 3 of 3)	2	205685793	205697734	11942	1	13836	8828
neuropilin 2	ENSG00000118257.17	ENST00000477199.1	NRP2	chr2	205706876	205707118	243	*	1_S1_R1_001_q0.01_peak_4962	Intron (ENST00000360409.7/ENSG00000118257.17, intron 2 of 16)	2	205722265	205723922	1658	1	-15147	8828
neuropilin 2	ENSG00000118257.17	ENST00000467850.1	NRP2	chr2	205780723	205780953	231	*	1_S1_R1_001_q0.01_peak_4963	Intron (ENST00000360409.7/ENSG00000118257.17, intron 15 of 16)	2	205764337	205795121	30785	1	16386	8828
peptidylprolyl isomerase A pseudogene 68	ENSG00000213739.3	ENST00000458609.2	PPIAP68	chr2	205944682	205944991	310	*	1_S1_R1_001_q0.01_peak_4964	Distal Intergenic	2	205949091	205950145	1055	1	-4100	111082967
NA	ENSG00000225610.1	ENST00000422116.1	NA	chr2	205996231	205996416	186	*	1_S1_R1_001_q0.01_peak_4965	3' UTR	2	205989585	206000858	11274	1	6646	NA
INO80 complex subunit D	ENSG00000114933.16	ENST00000414320.1	INO80D	chr2	206096012	206096300	289	*	1_S1_R1_001_q0.01_peak_4966	Distal Intergenic	2	206062906	206086303	23398	2	-9709	54891
ADAM metallopeptidase domain 23	ENSG00000114948.13	ENST00000264377.8	ADAM23	chr2	206442498	206442788	291	*	1_S1_R1_001_q0.01_peak_4967	Promoter	2	206443532	206621127	177596	1	-744	8745
ADAM metallopeptidase domain 23	ENSG00000114948.13	ENST00000374415.7	ADAM23	chr2	206457297	206457600	304	*	1_S1_R1_001_q0.01_peak_4968	Intron (ENST00000264377.8/ENSG00000114948.13, intron 2 of 25)	2	206443867	206617842	173976	1	13430	8745
microRNA 2355	ENSG00000253008.2	ENST00000517199.2	MIR2355	chr2	207107499	207107899	401	*	1_S1_R1_001_q0.01_peak_4969	Intron (ENST00000412414.6/ENSG00000118263.15, intron 2 of 3)	2	207109987	207110073	87	2	2174	100423036
microRNA 2355	ENSG00000253008.2	ENST00000517199.2	MIR2355	chr2	207110296	207110484	189	*	1_S1_R1_001_q0.01_peak_4970	Promoter	2	207109987	207110073	87	2	-223	100423036
Kruppel like factor 7	ENSG00000118263.15	ENST00000421199.5	KLF7	chr2	207167167	207167502	336	*	1_S1_R1_001_q0.01_peak_4971	Promoter	2	207079090	207167246	88157	2	0	8609
myocardin-induced smooth muscle lncRNA, inducer of differentiation	ENSG00000229647.2	ENST00000440326.2	MYOSLID	chr2	207239030	207239462	433	*	1_S1_R1_001_q0.01_peak_4972	Promoter	2	207239578	207245892	6315	1	-116	105373853
myocardin-induced smooth muscle lncRNA, inducer of differentiation	ENSG00000229647.2	ENST00000661935.1	MYOSLID	chr2	207240802	207240994	193	*	1_S1_R1_001_q0.01_peak_4973	Promoter	2	207240257	207248668	8412	1	545	105373853
microRNA 1302-4	ENSG00000221628.1	ENST00000408701.1	MIR1302-4	chr2	207311539	207311777	239	*	1_S1_R1_001_q0.01_peak_4974	Intron (ENST00000412387.5/ENSG00000223725.6, intron 4 of 4)	2	207269275	207269424	150	2	-42115	100302130
methyltransferase 21A, HSPA lysine	ENSG00000144401.14	ENST00000461419.6	METTL21A	chr2	207632862	207633331	470	*	1_S1_R1_001_q0.01_peak_4975	Distal Intergenic	2	207615673	207625928	10256	2	-6934	151194
pleckstrin homology domain containing M3	ENSG00000178385.15	ENST00000447645.5	PLEKHM3	chr2	207960125	207960477	353	*	1_S1_R1_001_q0.01_peak_4976	Intron (ENST00000427836.8/ENSG00000178385.15, intron 3 of 7)	2	207851238	207977450	126213	2	16973	389072
pleckstrin homology domain containing M3	ENSG00000178385.15	ENST00000447645.5	PLEKHM3	chr2	207983621	207983916	296	*	1_S1_R1_001_q0.01_peak_4977	Intron (ENST00000427836.8/ENSG00000178385.15, intron 2 of 7)	2	207851238	207977450	126213	2	-6171	389072
RNA, U6 small nuclear 360, pseudogene	ENSG00000212246.1	ENST00000390944.1	RNU6-360P	chr2	208012515	208012749	235	*	1_S1_R1_001_q0.01_peak_4978	Intron (ENST00000427836.8/ENSG00000178385.15, intron 1 of 7)	2	208019638	208019741	104	2	6992	106479726
microtubule associated protein 2	ENSG00000078018.20	ENST00000447185.5	MAP2	chr2	209619845	209620109	265	*	1_S1_R1_001_q0.01_peak_4979	Intron (ENST00000199940.10/ENSG00000078018.20, intron 3 of 14)	2	209653171	209730397	77227	1	-33062	4133
PC-esterase domain containing 1C, pseudogene	ENSG00000231254.2	ENST00000419887.1	PCED1CP	chr2	212815503	212815764	262	*	1_S1_R1_001_q0.01_peak_4980	Intron (ENST00000656101.1/ENSG00000234308.3, intron 2 of 4)	2	212832161	212832945	785	1	-16397	646249
NA	ENSG00000286965.1	ENST00000664834.1	NA	chr2	212957669	212958005	337	*	1_S1_R1_001_q0.01_peak_4981	Intron (ENST00000415387.1/ENSG00000273118.1, intron 1 of 4)	2	212932894	212937520	4627	2	-20149	NA
NA	ENSG00000286965.1	ENST00000664834.1	NA	chr2	212961357	212961723	367	*	1_S1_R1_001_q0.01_peak_4982	Intron (ENST00000415387.1/ENSG00000273118.1, intron 1 of 4)	2	212932894	212937520	4627	2	-23837	NA
NA	ENSG00000286965.1	ENST00000664834.1	NA	chr2	212974715	212975121	407	*	1_S1_R1_001_q0.01_peak_4983	Intron (ENST00000415387.1/ENSG00000273118.1, intron 1 of 4)	2	212932894	212937520	4627	2	-37195	NA
IKAROS family zinc finger 2	ENSG00000030419.16	ENST00000484040.1	IKZF2	chr2	212979871	212980072	202	*	1_S1_R1_001_q0.01_peak_4984	Intron (ENST00000415387.1/ENSG00000273118.1, intron 1 of 4)	2	213006039	213015278	9240	2	35206	22807
fibronectin 1	ENSG00000115414.21	ENST00000492816.6	FN1	chr2	215396742	215396981	240	*	1_S1_R1_001_q0.01_peak_4985	Intron (ENST00000421182.5/ENSG00000115414.21, intron 23 of 44)	2	215360862	215393721	32860	2	-3021	2335
NA	ENSG00000237525.7	ENST00000662840.1	NA	chr2	215681075	215681354	280	*	1_S1_R1_001_q0.01_peak_4986	Promoter	2	215681626	215690627	9002	1	-272	NA
NA	ENSG00000230838.1	ENST00000415479.1	NA	chr2	215728576	215728878	303	*	1_S1_R1_001_q0.01_peak_4987	Intron (ENST00000445174.5/ENSG00000235770.6, intron 5 of 9)	2	215718043	215719424	1382	1	10533	NA
