## Supplemental Table 5 for "Ontogeny Dictates Oncogenic Potential, Lineage Hierarchy, and Therapy Response in Pediatric Leukemia" (part 2 of 2)

### Sheet: Sheet1 (continued)
PRDM16 binding genes in NUP98-NSD1/ WT1ko by ChIP-seq, sorted by chromosome.
NA	ENSG00000216721.3	ENST00000454121.1	NA	chr2	215796346	215796547	202	*	1_S1_R1_001_q0.01_peak_4988	Intron (ENST00000445174.5/ENSG00000235770.6, intron 1 of 9)	2	215804731	215804981	251	2	8434	NA
NA	ENSG00000216721.3	ENST00000454121.1	NA	chr2	215812023	215812237	215	*	1_S1_R1_001_q0.01_peak_4989	Intron (ENST00000445174.5/ENSG00000235770.6, intron 1 of 9)	2	215804731	215804981	251	2	-7042	NA
NA	ENSG00000227824.1	ENST00000443971.1	NA	chr2	215900272	215900559	288	*	1_S1_R1_001_q0.01_peak_4990	Distal Intergenic	2	215869923	215870518	596	1	30349	NA
NA	ENSG00000227824.1	ENST00000443971.1	NA	chr2	215904203	215904408	206	*	1_S1_R1_001_q0.01_peak_4991	Distal Intergenic	2	215869923	215870518	596	1	34280	NA
NA	ENSG00000226276.1	ENST00000413311.1	NA	chr2	215916486	215916735	250	*	1_S1_R1_001_q0.01_peak_4992	Distal Intergenic	2	215939308	215941719	2412	2	24984	NA
melanoregulin	ENSG00000118242.16	ENST00000263268.11	MREG	chr2	216006198	216006507	310	*	1_S1_R1_001_q0.01_peak_4993	Intron (ENST00000263268.11/ENSG00000118242.16, intron 1 of 4)	2	215942584	216013551	70968	2	7044	55686
X-ray repair cross complementing 5	ENSG00000079246.16	ENST00000429133.5	XRCC5	chr2	216109247	216109636	390	*	1_S1_R1_001_q0.01_peak_4994	Promoter	2	216109331	216119139	9809	1	0	7520
NA	ENSG00000279348.1	ENST00000623250.1	NA	chr2	216210794	216211250	457	*	1_S1_R1_001_q0.01_peak_4995	Promoter	2	216211404	216213519	2116	1	-154	NA
NA	ENSG00000241520.1	ENST00000414135.1	NA	chr2	216475449	216475661	213	*	1_S1_R1_001_q0.01_peak_4996	Exon (ENST00000357276.9/ENSG00000138375.13, exon 15 of 18)	2	216483032	216487196	4165	2	11535	NA
NA	ENSG00000241520.1	ENST00000414135.1	NA	chr2	216486785	216487169	385	*	1_S1_R1_001_q0.01_peak_4997	Promoter	2	216483032	216487196	4165	2	27	NA
ribosomal protein L37a	ENSG00000197756.10	ENST00000624436.1	RPL37A	chr2	216545584	216545841	258	*	1_S1_R1_001_q0.01_peak_4998	Intron (ENST00000446558.5/ENSG00000197756.10, intron 3 of 3)	2	216529025	216529583	559	1	16559	6168
RN7SK pseudogene 43	ENSG00000251982.1	ENST00000516173.1	RN7SKP43	chr2	217218878	217219130	253	*	1_S1_R1_001_q0.01_peak_4999	Distal Intergenic	2	217251556	217251875	320	1	-32426	106481806
RN7SK pseudogene 43	ENSG00000251982.1	ENST00000516173.1	RN7SKP43	chr2	217223456	217223685	230	*	1_S1_R1_001_q0.01_peak_5000	Distal Intergenic	2	217251556	217251875	320	1	-27871	106481806
NA	ENSG00000231672.8	ENST00000654616.2	NA	chr2	217360967	217361183	217	*	1_S1_R1_001_q0.01_peak_5001	Intron (ENST00000474063.5/ENSG00000231672.8, intron 7 of 11)	2	217284023	217336618	52596	2	-24349	NA
NA	ENSG00000231672.8	ENST00000654616.2	NA	chr2	217363562	217363793	232	*	1_S1_R1_001_q0.01_peak_5002	Intron (ENST00000474063.5/ENSG00000231672.8, intron 7 of 11)	2	217284023	217336618	52596	2	-26944	NA
tensin 1	ENSG00000079308.19	ENST00000480416.1	TNS1	chr2	217799040	217799235	196	*	1_S1_R1_001_q0.01_peak_5003	Distal Intergenic	2	217809714	217810304	591	2	11069	7145
NA	ENSG00000229754.1	ENST00000439871.1	NA	chr2	218066953	218067144	192	*	1_S1_R1_001_q0.01_peak_5004	Intron (ENST00000497857.5/ENSG00000188282.12, intron 2 of 2)	2	218059155	218065729	6575	2	-1224	NA
C-X-C motif chemokine receptor 2	ENSG00000180871.8	ENST00000454148.1	CXCR2	chr2	218125813	218126057	245	*	1_S1_R1_001_q0.01_peak_5005	Promoter	2	218126019	218135208	9190	1	0	3579
transmembrane BAX inhibitor motif containing 1	ENSG00000135926.15	ENST00000418569.5	TMBIM1	chr2	218287854	218288149	296	*	1_S1_R1_001_q0.01_peak_5006	Promoter	2	218278536	218287303	8768	2	-551	64114
PNKD metallo-beta-lactamase domain containing	ENSG00000127838.14	ENST00000494954.1	PNKD	chr2	218316651	218316892	242	*	1_S1_R1_001_q0.01_peak_5007	Promoter	2	218316728	218318008	1281	1	0	25953
PNKD metallo-beta-lactamase domain containing	ENSG00000127838.14	ENST00000258362.7	PNKD	chr2	218323635	218323899	265	*	1_S1_R1_001_q0.01_peak_5008	Promoter	2	218323173	218346791	23619	1	462	25953
PNKD metallo-beta-lactamase domain containing	ENSG00000127838.14	ENST00000436005.2	PNKD	chr2	218333346	218333655	310	*	1_S1_R1_001_q0.01_peak_5009	Intron (ENST00000273077.9/ENSG00000127838.14, intron 2 of 9)	2	218334703	218344981	10279	1	-1048	25953
CATIP antisense RNA 1	ENSG00000225062.1	ENST00000441749.1	CATIP-AS1	chr2	218370481	218370828	348	*	1_S1_R1_001_q0.01_peak_5010	Distal Intergenic	2	218366665	218367835	1171	2	-2646	101928513
solute carrier family 11 member 1	ENSG00000018280.17	ENST00000468221.5	SLC11A1	chr2	218378147	218378335	189	*	1_S1_R1_001_q0.01_peak_5011	Distal Intergenic	2	218382029	218396027	13999	1	-3694	6556
tubulin tyrosine ligase like 4	ENSG00000135912.11	ENST00000258398.8	TTLL4	chr2	218733775	218733962	188	*	1_S1_R1_001_q0.01_peak_5012	Intron (ENST00000392102.6/ENSG00000135912.11, intron 2 of 19)	2	218737574	218755416	17843	1	-3612	9654
tubulin alpha 4a	ENSG00000127824.14	ENST00000392088.6	TUBA4A	chr2	219254867	219255230	364	*	1_S1_R1_001_q0.01_peak_5013	Promoter	2	219249711	219254608	4898	2	-259	7277
NA	ENSG00000232789.1	ENST00000448375.1	NA	chr2	219362570	219362821	252	*	1_S1_R1_001_q0.01_peak_5014	Distal Intergenic	2	219358870	219358983	114	2	-3587	NA
serine/threonine kinase 11 interacting protein	ENSG00000144589.22	ENST00000456909.6	STK11IP	chr2	219597730	219597978	249	*	1_S1_R1_001_q0.01_peak_5015	Promoter	2	219597857	219616451	18595	1	0	114790
NA	ENSG00000227308.2	ENST00000442416.1	NA	chr2	219718083	219718425	343	*	1_S1_R1_001_q0.01_peak_5016	Intron (ENST00000606673.1/ENSG00000227308.2, intron 1 of 1)	2	219730110	219737742	7633	1	-11685	NA
transmembrane protein 256 pseudogene 2	ENSG00000226726.1	ENST00000440241.1	TMEM256P2	chr2	221517744	221518068	325	*	1_S1_R1_001_q0.01_peak_5017	Intron (ENST00000281821.7/ENSG00000116106.12, intron 3 of 17)	2	221532668	221533008	341	1	-14600	106479054
cancer/testis associated transcript 75	ENSG00000237732.9	ENST00000439237.1	CT75	chr2	222358831	222359226	396	*	1_S1_R1_001_q0.01_peak_5018	Distal Intergenic	2	222321106	222321538	433	1	37725	440934
monoacylglycerol O-acyltransferase 1	ENSG00000124003.13	ENST00000446656.4	MOGAT1	chr2	222668208	222668499	292	*	1_S1_R1_001_q0.01_peak_5019	Distal Intergenic	2	222671658	222709930	38273	1	-3159	116255
acyl-CoA synthetase long chain family member 3	ENSG00000123983.14	ENST00000392066.7	ACSL3	chr2	222806045	222806281	237	*	1_S1_R1_001_q0.01_peak_5020	Distal Intergenic	2	222860942	222942222	81281	1	-54661	2181
acyl-CoA synthetase long chain family member 3	ENSG00000123983.14	ENST00000540115.1	ACSL3	chr2	222912217	222912558	342	*	1_S1_R1_001_q0.01_peak_5021	Intron (ENST00000392066.7/ENSG00000123983.14, intron 3 of 15)	2	222909616	222921353	11738	1	2601	2181
potassium voltage-gated channel subfamily E regulatory subunit 4	ENSG00000152049.6	ENST00000281830.3	KCNE4	chr2	223043248	223043806	559	*	1_S1_R1_001_q0.01_peak_5022	Distal Intergenic	2	223051814	223055637	3824	1	-8008	23704
NA	ENSG00000231189.1	ENST00000422118.1	NA	chr2	223460788	223460991	204	*	1_S1_R1_001_q0.01_peak_5023	Distal Intergenic	2	223498773	223504611	5839	1	-37782	NA
NA	ENSG00000231189.1	ENST00000422118.1	NA	chr2	223465758	223465992	235	*	1_S1_R1_001_q0.01_peak_5024	Distal Intergenic	2	223498773	223504611	5839	1	-32781	NA
NA	ENSG00000286239.1	ENST00000650969.1	NA	chr2	223929585	223929867	283	*	1_S1_R1_001_q0.01_peak_5025	Intron (ENST00000650969.1/ENSG00000286239.1, intron 1 of 16)	2	223757258	223945299	188042	2	15432	NA
dedicator of cytokinesis 10	ENSG00000135905.20	ENST00000543715.1	DOCK10	chr2	224894387	224894623	237	*	1_S1_R1_001_q0.01_peak_5026	Intron (ENST00000409592.7/ENSG00000135905.20, intron 4 of 55)	2	224874700	224886254	11555	2	-8133	55619
dedicator of cytokinesis 10	ENSG00000135905.20	ENST00000474102.1	DOCK10	chr2	224928006	224928186	181	*	1_S1_R1_001_q0.01_peak_5027	Intron (ENST00000409592.7/ENSG00000135905.20, intron 2 of 55)	2	224893342	224946905	53564	2	18719	55619
dedicator of cytokinesis 10	ENSG00000135905.20	ENST00000409592.7	DOCK10	chr2	224946972	224947263	292	*	1_S1_R1_001_q0.01_peak_5028	Promoter	2	224765090	224947065	181976	2	0	55619
dedicator of cytokinesis 10	ENSG00000135905.20	ENST00000409592.7	DOCK10	chr2	224948861	224949163	303	*	1_S1_R1_001_q0.01_peak_5029	Intron (ENST00000258390.12/ENSG00000135905.20, intron 1 of 55)	2	224765090	224947065	181976	2	-1796	55619
microRNA 4439	ENSG00000263828.1	ENST00000583746.1	MIR4439	chr2	225026065	225026514	450	*	1_S1_R1_001_q0.01_peak_5030	Intron (ENST00000258390.12/ENSG00000135905.20, intron 1 of 55)	2	225010461	225010540	80	2	-15525	100616207
NA	ENSG00000235070.3	ENST00000423838.1	NA	chr2	226122128	226122447	320	*	1_S1_R1_001_q0.01_peak_5031	Distal Intergenic	2	226180044	226185371	5328	2	62924	NA
NA	ENSG00000235070.3	ENST00000423838.1	NA	chr2	226136748	226137405	658	*	1_S1_R1_001_q0.01_peak_5032	Distal Intergenic	2	226180044	226185371	5328	2	47966	NA
NA	ENSG00000235070.3	ENST00000423838.1	NA	chr2	226333477	226333682	206	*	1_S1_R1_001_q0.01_peak_5033	Distal Intergenic	2	226180044	226185371	5328	2	-148106	NA
microRNA 5702	ENSG00000263363.1	ENST00000582265.1	MIR5702	chr2	226423426	226423767	342	*	1_S1_R1_001_q0.01_peak_5034	Distal Intergenic	2	226658710	226658793	84	2	235026	100847053
microRNA 5702	ENSG00000263363.1	ENST00000582265.1	MIR5702	chr2	226701091	226701490	400	*	1_S1_R1_001_q0.01_peak_5035	Distal Intergenic	2	226658710	226658793	84	2	-42298	100847053
insulin receptor substrate 1	ENSG00000169047.5	ENST00000498335.1	IRS1	chr2	226772637	226773054	418	*	1_S1_R1_001_q0.01_peak_5036	Intron (ENST00000305123.5/ENSG00000169047.5, intron 1 of 1)	2	226792138	226795246	3109	2	22192	3667
transmembrane 4 L six family member 20	ENSG00000168955.4	ENST00000304568.4	TM4SF20	chr2	227370837	227371157	321	*	1_S1_R1_001_q0.01_peak_5037	Exon (ENST00000304568.4/ENSG00000168955.4, exon 2 of 4)	2	227362038	227379306	17269	2	8149	79853
transmembrane 4 L six family member 20	ENSG00000168955.4	ENST00000304568.4	TM4SF20	chr2	227374312	227374492	181	*	1_S1_R1_001_q0.01_peak_5038	Intron (ENST00000304568.4/ENSG00000168955.4, intron 1 of 3)	2	227362038	227379306	17269	2	4814	79853
NA	ENSG00000284629.1	ENST00000641359.1	NA	chr2	227415660	227415899	240	*	1_S1_R1_001_q0.01_peak_5039	Distal Intergenic	2	227387683	227387949	267	2	-27711	NA
NA	ENSG00000284629.1	ENST00000641359.1	NA	chr2	227416013	227416537	525	*	1_S1_R1_001_q0.01_peak_5040	Distal Intergenic	2	227387683	227387949	267	2	-28064	NA
C-C motif chemokine ligand 20	ENSG00000115009.13	ENST00000473642.1	CCL20	chr2	227818563	227819061	499	*	1_S1_R1_001_q0.01_peak_5041	Distal Intergenic	2	227815369	227817463	2095	1	3194	6364
ribosomal protein L17 pseudogene 14	ENSG00000226297.1	ENST00000445757.1	RPL17P14	chr2	229077014	229077236	223	*	1_S1_R1_001_q0.01_peak_5042	Intron (ENST00000482518.6/ENSG00000153823.19, intron 2 of 2)	2	229003886	229004400	515	1	73128	100270941
NA	ENSG00000287791.1	ENST00000658948.1	NA	chr2	229416030	229416273	244	*	1_S1_R1_001_q0.01_peak_5043	Intron (ENST00000341772.5/ENSG00000187957.8, intron 9 of 12)	2	229407358	229408328	971	1	8672	NA
NA	ENSG00000225963.8	ENST00000454058.3	NA	chr2	230124868	230125459	592	*	1_S1_R1_001_q0.01_peak_5044	Promoter	2	230125031	230174106	49076	1	0	NA
SP110 nuclear body protein	ENSG00000135899.19	ENST00000490880.5	SP110	chr2	230209497	230209811	315	*	1_S1_R1_001_q0.01_peak_5045	Intron (ENST00000456542.5/ENSG00000079263.19, intron 1 of 4)	2	230200468	230211547	11080	2	1736	3431
RNA, U6 small nuclear 451, pseudogene	ENSG00000199791.1	ENST00000362921.1	RNU6-451P	chr2	230643573	230643865	293	*	1_S1_R1_001_q0.01_peak_5046	Distal Intergenic	2	230587121	230587227	107	1	56452	106479765
long intergenic non-protein coding RNA 1907	ENSG00000226125.2	ENST00000660361.1	LINC01907	chr2	230659229	230659564	336	*	1_S1_R1_001_q0.01_peak_5047	Distal Intergenic	2	230690065	230700340	10276	2	40776	151475
long intergenic non-protein coding RNA 1907	ENSG00000226125.2	ENST00000660361.1	LINC01907	chr2	230667238	230667483	246	*	1_S1_R1_001_q0.01_peak_5048	Distal Intergenic	2	230690065	230700340	10276	2	32857	151475
long intergenic non-protein coding RNA 1907	ENSG00000226125.2	ENST00000660361.1	LINC01907	chr2	230668543	230668723	181	*	1_S1_R1_001_q0.01_peak_5049	Distal Intergenic	2	230690065	230700340	10276	2	31617	151475
calcium binding protein 39	ENSG00000135932.11	ENST00000478152.1	CAB39	chr2	230797837	230798154	318	*	1_S1_R1_001_q0.01_peak_5050	Intron (ENST00000258418.10/ENSG00000135932.11, intron 4 of 8)	2	230790898	230799124	8227	1	6939	51719
integral membrane protein 2C	ENSG00000135916.16	ENST00000620962.1	ITM2C	chr2	230877881	230878219	339	*	1_S1_R1_001_q0.01_peak_5051	Promoter	2	230878218	230878718	501	1	0	81618
armadillo repeat containing 9	ENSG00000135931.18	ENST00000486787.1	ARMC9	chr2	231321575	231322254	680	*	1_S1_R1_001_q0.01_peak_5052	Intron (ENST00000349938.8/ENSG00000135931.18, intron 19 of 20)	2	231293820	231345202	51383	1	27755	80210
microRNA 4777	ENSG00000263641.1	ENST00000583710.1	MIR4777	chr2	231362238	231362434	197	*	1_S1_R1_001_q0.01_peak_5053	Promoter	2	231362708	231362793	86	1	-274	100616317
NA	ENSG00000233538.1	ENST00000370380.2	NA	chr2	231452122	231452326	205	*	1_S1_R1_001_q0.01_peak_5054	Promoter	2	231452195	231453153	959	1	0	NA
ribosomal protein L21 pseudogene 35	ENSG00000231494.1	ENST00000452720.1	RPL21P35	chr2	231545465	231545922	458	*	1_S1_R1_001_q0.01_peak_5055	Distal Intergenic	2	231559903	231560364	462	1	-13981	100270955
testis expressed 44	ENSG00000177673.4	ENST00000313965.4	TEX44	chr2	231613708	231613955	248	*	1_S1_R1_001_q0.01_peak_5056	Distal Intergenic	2	231592864	231594276	1413	1	20844	165100
DIS3 like 3'-5' exoribonuclease 2	ENSG00000144535.20	ENST00000433430.5	DIS3L2	chr2	232013889	232014167	279	*	1_S1_R1_001_q0.01_peak_5057	Promoter	2	232014928	232336977	322050	1	-761	129563
DIS3 like 3'-5' exoribonuclease 2	ENSG00000144535.20	ENST00000498319.2	DIS3L2	chr2	232219558	232219942	385	*	1_S1_R1_001_q0.01_peak_5058	Intron (ENST00000273009.10/ENSG00000144535.20, intron 10 of 13)	2	232249340	232307778	58439	1	-29398	129563
DIS3 like 3'-5' exoribonuclease 2	ENSG00000144535.20	ENST00000429283.2	DIS3L2	chr2	232315470	232315964	495	*	1_S1_R1_001_q0.01_peak_5059	Intron (ENST00000273009.10/ENSG00000144535.20, intron 13 of 13)	2	232328508	232336976	8469	1	-12544	129563
inositol polyphosphate-5-phosphatase D	ENSG00000168918.14	ENST00000445964.6	INPP5D	chr2	233060169	233060379	211	*	1_S1_R1_001_q0.01_peak_5060	Promoter	2	233060342	233207903	147562	1	0	3635
inositol polyphosphate-5-phosphatase D	ENSG00000168918.14	ENST00000467393.5	INPP5D	chr2	233084394	233084788	395	*	1_S1_R1_001_q0.01_peak_5061	Intron (ENST00000359570.9/ENSG00000168918.14, intron 2 of 26)	2	233076262	233125805	49544	1	8132	3635
inositol polyphosphate-5-phosphatase D	ENSG00000168918.14	ENST00000472517.1	INPP5D	chr2	233165840	233166168	329	*	1_S1_R1_001_q0.01_peak_5062	Intron (ENST00000359570.9/ENSG00000168918.14, intron 13 of 26)	2	233164301	233170576	6276	1	1539	3635
inositol polyphosphate-5-phosphatase D	ENSG00000168918.14	ENST00000417661.1	INPP5D	chr2	233191061	233191397	337	*	1_S1_R1_001_q0.01_peak_5063	Intron (ENST00000359570.9/ENSG00000168918.14, intron 22 of 26)	2	233195437	233206952	11516	1	-4040	3635
autophagy related 16 like 1	ENSG00000085978.22	ENST00000347464.9	ATG16L1	chr2	233249085	233249265	181	*	1_S1_R1_001_q0.01_peak_5064	Intron (ENST00000431917.5/ENSG00000085978.22, intron 2 of 5)	2	233251571	233295673	44103	1	-2306	55054
S-antigen visual arrestin	ENSG00000130561.17	ENST00000483231.5	SAG	chr2	233331599	233331904	306	*	1_S1_R1_001_q0.01_peak_5065	Promoter	2	233331523	233346412	14890	1	76	6295
NA	ENSG00000237784.1	ENST00000430199.1	NA	chr2	234292680	234292952	273	*	1_S1_R1_001_q0.01_peak_5066	Distal Intergenic	2	234329483	234329838	356	1	-36531	NA
long intergenic non-protein coding RNA 1891	ENSG00000231682.1	ENST00000439798.1	LINC01891	chr2	234446460	234446732	273	*	1_S1_R1_001_q0.01_peak_5067	Intron (ENST00000418025.1/ENSG00000228162.1, intron 1 of 2)	2	234444590	234454595	10006	2	7863	105373934
ADP ribosylation factor like GTPase 4C	ENSG00000188042.8	ENST00000390645.2	ARL4C	chr2	234483504	234484053	550	*	1_S1_R1_001_q0.01_peak_5068	Distal Intergenic	2	234493041	234497053	4013	2	13000	10123
NA	ENSG00000232328.3	ENST00000413385.1	NA	chr2	236871411	236871897	487	*	1_S1_R1_001_q0.01_peak_5069	Distal Intergenic	2	236752774	236754363	1590	1	118637	NA
RAB17, member RAS oncogene family	ENSG00000124839.13	ENST00000487008.1	RAB17	chr2	237603678	237603895	218	*	1_S1_R1_001_q0.01_peak_5070	Distal Intergenic	2	237590525	237601614	11090	2	-2064	64284
NA	ENSG00000227107.1	ENST00000417947.1	NA	chr2	237617061	237617268	208	*	1_S1_R1_001_q0.01_peak_5071	Intron (ENST00000417947.1/ENSG00000227107.1, intron 1 of 1)	2	237612977	237626525	13549	1	4084	NA
LRR binding FLII interacting protein 1	ENSG00000124831.19	ENST00000489295.5	LRRFIP1	chr2	237674912	237675101	190	*	1_S1_R1_001_q0.01_peak_5072	Intron (ENST00000308482.14/ENSG00000124831.19, intron 1 of 23)	2	237683404	237684473	1070	1	-8303	9208
LRR binding FLII interacting protein 1	ENSG00000124831.19	ENST00000289175.10	LRRFIP1	chr2	237687724	237688050	327	*	1_S1_R1_001_q0.01_peak_5073	Intron (ENST00000308482.14/ENSG00000124831.19, intron 1 of 23)	2	237692145	237765279	73135	1	-4095	9208
NA	ENSG00000263723.1	ENST00000579216.1	NA	chr2	237892573	237892857	285	*	1_S1_R1_001_q0.01_peak_5074	Intron (ENST00000404910.6/ENSG00000132329.11, intron 2 of 2)	2	237869904	237869982	79	1	22669	NA
NA	ENSG00000263723.1	ENST00000579216.1	NA	chr2	237898706	237898961	256	*	1_S1_R1_001_q0.01_peak_5075	Intron (ENST00000404910.6/ENSG00000132329.11, intron 2 of 2)	2	237869904	237869982	79	1	28802	NA
NA	ENSG00000263723.1	ENST00000579216.1	NA	chr2	237906085	237906307	223	*	1_S1_R1_001_q0.01_peak_5076	Intron (ENST00000404910.6/ENSG00000132329.11, intron 2 of 2)	2	237869904	237869982	79	1	36181	NA
ubiquitin conjugating enzyme E2 F (putative)	ENSG00000184182.19	ENST00000434137.2	UBE2F	chr2	237980896	237981147	252	*	1_S1_R1_001_q0.01_peak_5077	Intron (ENST00000440223.5/ENSG00000184182.19, intron 2 of 7)	2	237973095	238035922	62828	1	7801	140739
RNA, U6 small nuclear 1333, pseudogene	ENSG00000251971.1	ENST00000516162.1	RNU6-1333P	chr2	238027668	238027892	225	*	1_S1_R1_001_q0.01_peak_5078	Intron (ENST00000440223.5/ENSG00000184182.19, intron 6 of 7)	2	238028971	238029063	93	2	1171	106481601
TRAF3 interacting protein 1	ENSG00000204104.12	ENST00000483951.1	TRAF3IP1	chr2	238376958	238377343	386	*	1_S1_R1_001_q0.01_peak_5079	Intron (ENST00000391993.7/ENSG00000204104.12, intron 13 of 14)	2	238397422	238398971	1550	1	-20079	26146
NA	ENSG00000286748.1	ENST00000653275.1	NA	chr2	238777487	238777681	195	*	1_S1_R1_001_q0.01_peak_5080	Intron (ENST00000653275.1/ENSG00000286748.1, intron 1 of 1)	2	238771768	238784764	12997	1	5719	NA
histone deacetylase 4	ENSG00000068024.17	ENST00000496347.1	HDAC4	chr2	239223171	239223384	214	*	1_S1_R1_001_q0.01_peak_5081	Intron (ENST00000345617.7/ENSG00000068024.17, intron 3 of 26)	2	239186488	239236669	50182	2	13285	9759
histone deacetylase 4	ENSG00000068024.17	ENST00000496347.1	HDAC4	chr2	239240445	239240725	281	*	1_S1_R1_001_q0.01_peak_5082	Intron (ENST00000345617.7/ENSG00000068024.17, intron 2 of 26)	2	239186488	239236669	50182	2	-3776	9759
histone deacetylase 4	ENSG00000068024.17	ENST00000496347.1	HDAC4	chr2	239267463	239267652	190	*	1_S1_R1_001_q0.01_peak_5083	Intron (ENST00000345617.7/ENSG00000068024.17, intron 2 of 26)	2	239186488	239236669	50182	2	-30794	9759
histone deacetylase 4	ENSG00000068024.17	ENST00000535493.5	HDAC4	chr2	239285473	239285701	229	*	1_S1_R1_001_q0.01_peak_5084	Intron (ENST00000345617.7/ENSG00000068024.17, intron 2 of 26)	2	239094890	239298530	203641	2	12829	9759
NA	ENSG00000288082.1	ENST00000668894.1	NA	chr2	239500955	239501168	214	*	1_S1_R1_001_q0.01_peak_5085	Intron (ENST00000659636.1/ENSG00000286525.1, intron 1 of 1)	2	239493587	239496697	3111	2	-4258	NA
NA	ENSG00000259889.1	ENST00000567853.1	NA	chr2	239718869	239719291	423	*	1_S1_R1_001_q0.01_peak_5086	Distal Intergenic	2	239734956	239735538	583	1	-15665	NA
microRNA 4786	ENSG00000264279.1	ENST00000583954.1	MIR4786	chr2	239911360	239911616	257	*	1_S1_R1_001_q0.01_peak_5087	Intron (ENST00000419408.5/ENSG00000130414.13, intron 4 of 5)	2	239943015	239943094	80	2	31478	100616417
arginyl aminopeptidase like 1	ENSG00000142327.13	ENST00000451363.5	RNPEPL1	chr2	240565776	240565995	220	*	1_S1_R1_001_q0.01_peak_5088	Promoter	2	240565804	240576727	10924	1	0	57140
G protein-coupled receptor 35	ENSG00000178623.12	ENST00000403859.1	GPR35	chr2	240611941	240612133	193	*	1_S1_R1_001_q0.01_peak_5089	Intron (ENST00000270364.11/ENSG00000142330.20, intron 2 of 3)	2	240605445	240631170	25726	1	6496	2859
G protein-coupled receptor 35	ENSG00000178623.12	ENST00000430267.2	GPR35	chr2	240621593	240621790	198	*	1_S1_R1_001_q0.01_peak_5090	Intron (ENST00000319838.10/ENSG00000178623.12, intron 5 of 5)	2	240618943	240631258	12316	1	2650	2859
septin 2	ENSG00000168385.18	ENST00000391973.6	SEPTIN2	chr2	241309798	241310002	205	*	1_S1_R1_001_q0.01_peak_5091	Intron (ENST00000310931.9/ENSG00000115677.17, intron 1 of 27)	2	241315100	241354024	38925	1	-5098	4735
FERM, ARH/RhoGEF and pleckstrin domain protein 2	ENSG00000006607.14	ENST00000413432.2	FARP2	chr2	241443923	241444105	183	*	1_S1_R1_001_q0.01_peak_5092	3' UTR	2	241434230	241447149	12920	1	9693	9855
long intergenic non-protein coding RNA 1238	ENSG00000237940.3	ENST00000429456.1	LINC01238	chr2	241965965	241966167	203	*	1_S1_R1_001_q0.01_peak_5093	Exon (ENST00000430555.5/ENSG00000233806.7, exon 4 of 4)	2	241970683	241977276	6594	1	-4516	102723927
long intergenic non-protein coding RNA 1880	ENSG00000232002.2	ENST00000661866.1	LINC01880	chr2	242085781	242086155	375	*	1_S1_R1_001_q0.01_peak_5094	Distal Intergenic	2	242058058	242084233	26176	2	-1548	105373979
TBC1 domain family member 20	ENSG00000125875.14	ENST00000461188.5	TBC1D20	chr20	438481	438926	446	*	1_S1_R1_001_q0.01_peak_5095	3' UTR	20	435480	441892	6413	2	2966	128637
sulfiredoxin 1	ENSG00000271303.2	ENST00000381962.4	SRXN1	chr20	660615	660935	321	*	1_S1_R1_001_q0.01_peak_5096	Intron (ENST00000488788.2/ENSG00000270299.1, intron 1 of 2)	20	646615	653200	6586	2	-7415	140809
family with sequence similarity 110 member A	ENSG00000125898.13	ENST00000246100.3	FAM110A	chr20	836651	837008	358	*	1_S1_R1_001_q0.01_peak_5097	Promoter	20	836068	846279	10212	1	583	83541
angiopoietin 4	ENSG00000101280.8	ENST00000381922.5	ANGPT4	chr20	881565	881751	187	*	1_S1_R1_001_q0.01_peak_5098	Intron (ENST00000381922.5/ENSG00000101280.8, intron 4 of 8)	20	869900	916334	46435	2	34583	51378
R-spondin 4	ENSG00000101282.9	ENST00000217260.9	RSPO4	chr20	1015311	1015502	192	*	1_S1_R1_001_q0.01_peak_5099	Distal Intergenic	20	958452	1002311	43860	2	-13000	343637
proteasome inhibitor subunit 1	ENSG00000125818.18	ENST00000484891.1	PSMF1	chr20	1130949	1131140	192	*	1_S1_R1_001_q0.01_peak_5100	Intron (ENST00000652336.1/ENSG00000125818.18, intron 4 of 9)	20	1134840	1168378	33539	1	-3700	9491
FKBP prolyl isomerase 1A	ENSG00000088832.18	ENST00000474657.6	FKBP1A	chr20	1376775	1377015	241	*	1_S1_R1_001_q0.01_peak_5101	Promoter	20	1368985	1376812	7828	2	0	2280
FKBP prolyl isomerase 1A	ENSG00000088832.18	ENST00000677533.1	FKBP1A	chr20	1393188	1393575	388	*	1_S1_R1_001_q0.01_peak_5102	Promoter	20	1373708	1393164	19457	2	-24	2280
NSFL1 cofactor	ENSG00000088833.17	ENST00000553571.5	NSFL1C	chr20	1472877	1473178	302	*	1_S1_R1_001_q0.01_peak_5103	Promoter	20	1453120	1473842	20723	2	664	55968
signal regulatory protein beta 2	ENSG00000196209.13	ENST00000481731.5	SIRPB2	chr20	1491385	1491709	325	*	1_S1_R1_001_q0.01_peak_5104	Promoter	20	1470741	1491518	20778	2	0	284759
RNA, U6 small nuclear 917, pseudogene	ENSG00000252103.1	ENST00000516294.1	RNU6-917P	chr20	1536938	1537166	229	*	1_S1_R1_001_q0.01_peak_5105	Exon (ENST00000429387.5/ENSG00000125900.13, exon 2 of 3)	20	1529056	1529159	104	2	-7779	106479971
RNA, U6 small nuclear 917, pseudogene	ENSG00000252103.1	ENST00000516294.1	RNU6-917P	chr20	1537746	1537998	253	*	1_S1_R1_001_q0.01_peak_5106	Intron (ENST00000453770.1/ENSG00000242324.1, intron 3 of 5)	20	1529056	1529159	104	2	-8587	106479971
signal regulatory protein beta 1	ENSG00000101307.16	ENST00000262929.9	SIRPB1	chr20	1588623	1588828	206	*	1_S1_R1_001_q0.01_peak_5107	Promoter	20	1564384	1588632	24249	2	0	10326
NA	ENSG00000271523.1	ENST00000604968.1	NA	chr20	1595324	1595648	325	*	1_S1_R1_001_q0.01_peak_5108	Intron (ENST00000566961.2/ENSG00000260861.6, intron 1 of 2)	20	1591392	1591848	457	1	3932	NA
signal regulatory protein beta 1	ENSG00000101307.16	ENST00000381605.9	SIRPB1	chr20	1619981	1620488	508	*	1_S1_R1_001_q0.01_peak_5109	Promoter	20	1561385	1620009	58625	2	0	10326
NA	ENSG00000223750.1	ENST00000340424.4	NA	chr20	1702337	1702677	341	*	1_S1_R1_001_q0.01_peak_5110	Intron (ENST00000340424.4/ENSG00000223750.1, intron 1 of 4)	20	1665283	1708200	42918	2	5523	NA
NA	ENSG00000286288.1	ENST00000661517.1	NA	chr20	1839661	1839870	210	*	1_S1_R1_001_q0.01_peak_5111	Distal Intergenic	20	1787874	1817765	29892	2	-21896	NA
NA	ENSG00000286288.1	ENST00000661517.1	NA	chr20	1850846	1851083	238	*	1_S1_R1_001_q0.01_peak_5112	Distal Intergenic	20	1787874	1817765	29892	2	-33081	NA
NA	ENSG00000276649.1	ENST00000615777.1	NA	chr20	1867543	1867729	187	*	1_S1_R1_001_q0.01_peak_5113	Distal Intergenic	20	1890075	1890747	673	2	23018	NA
NA	ENSG00000276649.1	ENST00000615777.1	NA	chr20	1870988	1871168	181	*	1_S1_R1_001_q0.01_peak_5114	Distal Intergenic	20	1890075	1890747	673	2	19579	NA
NA	ENSG00000276649.1	ENST00000615777.1	NA	chr20	1883061	1883390	330	*	1_S1_R1_001_q0.01_peak_5115	Distal Intergenic	20	1890075	1890747	673	2	7357	NA
NA	ENSG00000287561.1	ENST00000658070.1	NA	chr20	2218215	2218498	284	*	1_S1_R1_001_q0.01_peak_5116	Intron (ENST00000651531.1/ENSG00000286022.1, intron 1 of 13)	20	2206683	2207397	715	2	-10818	NA
transglutaminase 3	ENSG00000125780.12	ENST00000381458.6	TGM3	chr20	2252706	2252913	208	*	1_S1_R1_001_q0.01_peak_5117	Intron (ENST00000651531.1/ENSG00000286022.1, intron 1 of 13)	20	2296001	2341079	45079	1	-43088	7053
transglutaminase 3	ENSG00000125780.12	ENST00000381458.6	TGM3	chr20	2289044	2289242	199	*	1_S1_R1_001_q0.01_peak_5118	Intron (ENST00000651531.1/ENSG00000286022.1, intron 2 of 13)	20	2296001	2341079	45079	1	-6759	7053
transglutaminase 3	ENSG00000125780.12	ENST00000381458.6	TGM3	chr20	2292768	2293135	368	*	1_S1_R1_001_q0.01_peak_5119	Intron (ENST00000651531.1/ENSG00000286022.1, intron 2 of 13)	20	2296001	2341079	45079	1	-2866	7053
transglutaminase 3	ENSG00000125780.12	ENST00000381458.6	TGM3	chr20	2301124	2301557	434	*	1_S1_R1_001_q0.01_peak_5120	Intron (ENST00000651531.1/ENSG00000286022.1, intron 2 of 13)	20	2296001	2341079	45079	1	5123	7053
transglutaminase 3	ENSG00000125780.12	ENST00000463090.1	TGM3	chr20	2330025	2330379	355	*	1_S1_R1_001_q0.01_peak_5121	Intron (ENST00000651531.1/ENSG00000286022.1, intron 10 of 13)	20	2312978	2326003	13026	1	17047	7053
EBF family member 4	ENSG00000088881.21	ENST00000469215.2	EBF4	chr20	2706709	2706973	265	*	1_S1_R1_001_q0.01_peak_5122	Intron (ENST00000380648.9/ENSG00000088881.21, intron 5 of 17)	20	2705668	2749472	43805	1	1041	57593
carboxypeptidase X, M14 family member 1	ENSG00000088882.8	ENST00000380605.3	CPXM1	chr20	2800792	2801111	320	*	1_S1_R1_001_q0.01_peak_5123	Promoter	20	2794074	2800627	6554	2	-165	56265
VPS16 core subunit of CORVET and HOPS complexes	ENSG00000215305.10	ENST00000481812.4	VPS16	chr20	2852055	2852235	181	*	1_S1_R1_001_q0.01_peak_5124	Intron (ENST00000380469.7/ENSG00000215305.10, intron 1 of 19)	20	2860970	2864230	3261	1	-8735	64601
RNA, 7SL, cytoplasmic 555, pseudogene	ENSG00000263905.2	ENST00000584742.2	RN7SL555P	chr20	3093925	3094177	253	*	1_S1_R1_001_q0.01_peak_5125	Promoter	20	3094171	3094509	339	1	0	106479424
dynein axonemal assembly factor 9	ENSG00000088854.12	ENST00000252032.9	DNAAF9	chr20	3420203	3420672	470	*	1_S1_R1_001_q0.01_peak_5126	Distal Intergenic	20	3249305	3407625	158321	2	-12578	25943
dynein axonemal assembly factor 9	ENSG00000088854.12	ENST00000252032.9	DNAAF9	chr20	3430464	3431050	587	*	1_S1_R1_001_q0.01_peak_5127	Distal Intergenic	20	3249305	3407625	158321	2	-22839	25943
sialic acid binding Ig like lectin 1	ENSG00000088827.12	ENST00000344754.5	SIGLEC1	chr20	3712477	3712736	260	*	1_S1_R1_001_q0.01_peak_5128	Distal Intergenic	20	3686970	3707128	20159	2	-5349	6614
mitochondrial antiviral signaling protein	ENSG00000088888.18	ENST00000416600.6	MAVS	chr20	3839337	3839663	327	*	1_S1_R1_001_q0.01_peak_5129	Distal Intergenic	20	3846799	3876123	29325	1	-7136	57506
NA	ENSG00000226608.3	ENST00000427242.1	NA	chr20	4037965	4038381	417	*	1_S1_R1_001_q0.01_peak_5130	Distal Intergenic	20	4023917	4024444	528	1	14048	NA
NA	ENSG00000205300.3	ENST00000379526.1	NA	chr20	4082580	4083011	432	*	1_S1_R1_001_q0.01_peak_5131	Distal Intergenic	20	4070152	4075165	5014	2	-7415	NA
NA	ENSG00000205300.3	ENST00000379526.1	NA	chr20	4090218	4090464	247	*	1_S1_R1_001_q0.01_peak_5132	Distal Intergenic	20	4070152	4075165	5014	2	-15053	NA
spermine oxidase	ENSG00000088826.18	ENST00000346595.6	SMOX	chr20	4152022	4152223	202	*	1_S1_R1_001_q0.01_peak_5133	Intron (ENST00000493223.1/ENSG00000088826.18, intron 1 of 1)	20	4148935	4187747	38813	1	3087	54498
adrenoceptor alpha 1D	ENSG00000171873.8	ENST00000379453.6	ADRA1D	chr20	4320294	4320710	417	*	1_S1_R1_001_q0.01_peak_5134	Distal Intergenic	20	4220630	4249287	28658	2	-71007	146
NA	ENSG00000236387.2	ENST00000448825.1	NA	chr20	4369703	4370038	336	*	1_S1_R1_001_q0.01_peak_5135	Distal Intergenic	20	4431161	4431673	513	2	61635	NA
ribosomal protein S4X pseudogene 2	ENSG00000226948.2	ENST00000652447.1	RPS4XP2	chr20	4666014	4666337	324	*	1_S1_R1_001_q0.01_peak_5136	Intron (ENST00000652447.1/ENSG00000226948.2, intron 1 of 1)	20	4627758	4685148	57391	2	18811	92507
Ras association domain family member 2	ENSG00000101265.16	ENST00000478553.1	RASSF2	chr20	4795539	4795765	227	*	1_S1_R1_001_q0.01_peak_5137	Promoter	20	4780023	4795504	15482	2	-35	9770
Ras association domain family member 2	ENSG00000101265.16	ENST00000379376.2	RASSF2	chr20	4811689	4812217	529	*	1_S1_R1_001_q0.01_peak_5138	Intron (ENST00000379400.8/ENSG00000101265.16, intron 2 of 11)	20	4780026	4815123	35098	2	2906	9770
Ras association domain family member 2	ENSG00000101265.16	ENST00000379376.2	RASSF2	chr20	4814164	4814522	359	*	1_S1_R1_001_q0.01_peak_5139	Promoter	20	4780026	4815123	35098	2	601	9770
Ras association domain family member 2	ENSG00000101265.16	ENST00000379400.8	RASSF2	chr20	4828923	4829206	284	*	1_S1_R1_001_q0.01_peak_5140	Distal Intergenic	20	4780023	4823608	43586	2	-5315	9770
solute carrier family 23 member 2	ENSG00000089057.15	ENST00000338244.6	SLC23A2	chr20	4961898	4962083	186	*	1_S1_R1_001_q0.01_peak_5141	Intron (ENST00000379333.5/ENSG00000089057.15, intron 2 of 16)	20	4852358	5001510	149153	2	39427	9962
RNA, 5S ribosomal pseudogene 474	ENSG00000212536.1	ENST00000391234.1	RNA5SP474	chr20	5090271	5090521	251	*	1_S1_R1_001_q0.01_peak_5142	Intron (ENST00000615008.4/ENSG00000089063.15, intron 4 of 5)	20	5098387	5098476	90	2	7955	100873716
NA	ENSG00000235820.1	ENST00000413249.1	NA	chr20	5535151	5535491	341	*	1_S1_R1_001_q0.01_peak_5143	Exon (ENST00000413249.1/ENSG00000235820.1, exon 2 of 3)	20	5533628	5535889	2262	1	1523	NA
glycerophosphocholine phosphodiesterase 1	ENSG00000125772.14	ENST00000481690.2	GPCPD1	chr20	5608640	5608830	191	*	1_S1_R1_001_q0.01_peak_5144	Intron (ENST00000379019.7/ENSG00000125772.14, intron 1 of 19)	20	5575900	5610924	35025	2	2094	56261
glycerophosphocholine phosphodiesterase 1	ENSG00000125772.14	ENST00000379019.7	GPCPD1	chr20	5674360	5674678	319	*	1_S1_R1_001_q0.01_peak_5145	Distal Intergenic	20	5544439	5611006	66568	2	-63354	56261
glycerophosphocholine phosphodiesterase 1	ENSG00000125772.14	ENST00000379019.7	GPCPD1	chr20	5675518	5675713	196	*	1_S1_R1_001_q0.01_peak_5146	Distal Intergenic	20	5544439	5611006	66568	2	-64512	56261
RNA, U1 small nuclear 55, pseudogene	ENSG00000202380.1	ENST00000365510.1	RNU1-55P	chr20	5863215	5863515	301	*	1_S1_R1_001_q0.01_peak_5147	3' UTR	20	5890055	5890212	158	1	-26540	106481954
phospholipase C beta 1	ENSG00000182621.18	ENST00000637919.1	PLCB1	chr20	8073442	8073783	342	*	1_S1_R1_001_q0.01_peak_5148	Distal Intergenic	20	8077251	8883199	805949	1	-3468	23236
phospholipase C beta 1	ENSG00000182621.18	ENST00000630757.1	PLCB1	chr20	8144983	8145305	323	*	1_S1_R1_001_q0.01_peak_5149	Intron (ENST00000637919.1/ENSG00000182621.18, intron 1 of 32)	20	8150300	8372166	221867	1	-4995	23236
PLCB1 intronic transcript 1	ENSG00000225479.1	ENST00000451443.1	PLCB1-IT1	chr20	8271843	8272069	227	*	1_S1_R1_001_q0.01_peak_5150	Intron (ENST00000637919.1/ENSG00000182621.18, intron 2 of 32)	20	8248725	8256918	8194	1	23118	100874337
phospholipase C beta 1	ENSG00000182621.18	ENST00000626114.2	PLCB1	chr20	8399974	8400321	348	*	1_S1_R1_001_q0.01_peak_5151	Intron (ENST00000637919.1/ENSG00000182621.18, intron 3 of 32)	20	8371080	8647908	276829	1	28894	23236
phospholipase C beta 1	ENSG00000182621.18	ENST00000626114.2	PLCB1	chr20	8427613	8428062	450	*	1_S1_R1_001_q0.01_peak_5152	Intron (ENST00000637919.1/ENSG00000182621.18, intron 3 of 32)	20	8371080	8647908	276829	1	56533	23236
phospholipase C beta 1	ENSG00000182621.18	ENST00000626114.2	PLCB1	chr20	8435682	8435965	284	*	1_S1_R1_001_q0.01_peak_5153	Intron (ENST00000637919.1/ENSG00000182621.18, intron 3 of 32)	20	8371080	8647908	276829	1	64602	23236
phospholipase C beta 1	ENSG00000182621.18	ENST00000626114.2	PLCB1	chr20	8458040	8458342	303	*	1_S1_R1_001_q0.01_peak_5154	Intron (ENST00000637919.1/ENSG00000182621.18, intron 3 of 32)	20	8371080	8647908	276829	1	86960	23236
phospholipase C beta 1	ENSG00000182621.18	ENST00000626114.2	PLCB1	chr20	8475991	8476353	363	*	1_S1_R1_001_q0.01_peak_5155	Intron (ENST00000637919.1/ENSG00000182621.18, intron 3 of 32)	20	8371080	8647908	276829	1	104911	23236
SLX4 interacting protein	ENSG00000149346.15	ENST00000334534.10	SLX4IP	chr20	10453178	10453673	496	*	1_S1_R1_001_q0.01_peak_5156	Intron (ENST00000334534.10/ENSG00000149346.15, intron 1 of 7)	20	10435305	10628030	192726	1	17873	128710
SLX4 interacting protein	ENSG00000149346.15	ENST00000334534.10	SLX4IP	chr20	10474524	10474794	271	*	1_S1_R1_001_q0.01_peak_5157	Intron (ENST00000334534.10/ENSG00000149346.15, intron 2 of 7)	20	10435305	10628030	192726	1	39219	128710
SLX4 interacting protein	ENSG00000149346.15	ENST00000334534.10	SLX4IP	chr20	10501444	10501704	261	*	1_S1_R1_001_q0.01_peak_5158	Intron (ENST00000334534.10/ENSG00000149346.15, intron 2 of 7)	20	10435305	10628030	192726	1	66139	128710
SLX4 interacting protein	ENSG00000149346.15	ENST00000334534.10	SLX4IP	chr20	10511532	10511763	232	*	1_S1_R1_001_q0.01_peak_5159	Intron (ENST00000334534.10/ENSG00000149346.15, intron 2 of 7)	20	10435305	10628030	192726	1	76227	128710
NA	ENSG00000270792.6	ENST00000667822.1	NA	chr20	10671634	10671825	192	*	1_S1_R1_001_q0.01_peak_5160	Promoter	20	10672695	10910124	237430	1	-870	NA
NA	ENSG00000230990.2	ENST00000666460.1	NA	chr20	11182861	11183104	244	*	1_S1_R1_001_q0.01_peak_5161	Distal Intergenic	20	11264944	11273385	8442	2	90281	NA
NA	ENSG00000282478.1	ENST00000632608.1	NA	chr20	11459524	11459786	263	*	1_S1_R1_001_q0.01_peak_5162	Distal Intergenic	20	11536406	11541647	5242	2	81861	NA
NA	ENSG00000261411.1	ENST00000569833.1	NA	chr20	11716215	11716501	287	*	1_S1_R1_001_q0.01_peak_5163	Distal Intergenic	20	11685144	11687323	2180	2	-28892	NA
taspase 1	ENSG00000089123.16	ENST00000337743.9	TASP1	chr20	13684666	13684939	274	*	1_S1_R1_001_q0.01_peak_5164	Distal Intergenic	20	13389394	13638932	249539	2	-45734	55617
SEL1L2 adaptor subunit of ERAD E3 ligase	ENSG00000101251.13	ENST00000475649.5	SEL1L2	chr20	13868386	13868587	202	*	1_S1_R1_001_q0.01_peak_5165	Intron (ENST00000284951.10/ENSG00000101251.13, intron 14 of 19)	20	13849398	13870184	20787	2	1597	80343
mono-ADP ribosylhydrolase 2	ENSG00000172264.17	ENST00000463861.5	MACROD2	chr20	14441239	14441483	245	*	1_S1_R1_001_q0.01_peak_5166	Intron (ENST00000217246.8/ENSG00000172264.17, intron 3 of 16)	20	14493479	14888668	395190	1	-51996	140733
NA	ENSG00000228809.2	ENST00000425939.1	NA	chr20	16732831	16733055	225	*	1_S1_R1_001_q0.01_peak_5167	Intron (ENST00000377943.9/ENSG00000125870.11, intron 3 of 6)	20	16714844	16730948	16105	2	-1883	NA
ribosome binding protein 1	ENSG00000125844.16	ENST00000620641.1	RRBP1	chr20	17635042	17635245	204	*	1_S1_R1_001_q0.01_peak_5168	Intron (ENST00000610403.4/ENSG00000125844.16, intron 6 of 23)	20	17641445	17643085	1641	2	7840	6238
ribosome binding protein 1	ENSG00000125844.16	ENST00000620641.1	RRBP1	chr20	17648224	17648548	325	*	1_S1_R1_001_q0.01_peak_5169	Intron (ENST00000610403.4/ENSG00000125844.16, intron 2 of 23)	20	17641445	17643085	1641	2	-5139	6238
mitochondrial genome maintenance exonuclease 1	ENSG00000125871.14	ENST00000463219.1	MGME1	chr20	17969927	17970191	265	*	1_S1_R1_001_q0.01_peak_5170	Promoter	20	17970031	17990409	20379	1	0	92667
ovo like zinc finger 2	ENSG00000125850.11	ENST00000462208.1	OVOL2	chr20	18053612	18053832	221	*	1_S1_R1_001_q0.01_peak_5171	Intron (ENST00000486776.5/ENSG00000125850.11, intron 1 of 3)	20	18041605	18050739	9135	2	-2873	58495
NA	ENSG00000274863.1	ENST00000617956.1	NA	chr20	19075042	19075495	454	*	1_S1_R1_001_q0.01_peak_5172	Distal Intergenic	20	19000709	19056796	56088	2	-18246	NA
NA	ENSG00000235996.1	ENST00000446849.1	NA	chr20	19233048	19233354	307	*	1_S1_R1_001_q0.01_peak_5173	Intron (ENST00000328041.11/ENSG00000185052.12, intron 1 of 16)	20	19212852	19213477	626	2	-19571	NA
SLC24A3 antisense RNA 1	ENSG00000179447.2	ENST00000319682.2	SLC24A3-AS1	chr20	19252893	19253134	242	*	1_S1_R1_001_q0.01_peak_5174	Intron (ENST00000328041.11/ENSG00000185052.12, intron 1 of 16)	20	19242302	19284596	42295	2	31462	100130264
SLC24A3 antisense RNA 1	ENSG00000179447.2	ENST00000319682.2	SLC24A3-AS1	chr20	19308229	19308505	277	*	1_S1_R1_001_q0.01_peak_5175	Intron (ENST00000328041.11/ENSG00000185052.12, intron 2 of 16)	20	19242302	19284596	42295	2	-23633	100130264
SLC24A3 antisense RNA 1	ENSG00000179447.2	ENST00000319682.2	SLC24A3-AS1	chr20	19392798	19393063	266	*	1_S1_R1_001_q0.01_peak_5176	Intron (ENST00000328041.11/ENSG00000185052.12, intron 2 of 16)	20	19242302	19284596	42295	2	-108202	100130264
SLC24A3 antisense RNA 1	ENSG00000179447.2	ENST00000319682.2	SLC24A3-AS1	chr20	19428449	19428682	234	*	1_S1_R1_001_q0.01_peak_5177	Intron (ENST00000328041.11/ENSG00000185052.12, intron 2 of 16)	20	19242302	19284596	42295	2	-143853	100130264
SLC24A3 antisense RNA 1	ENSG00000179447.2	ENST00000319682.2	SLC24A3-AS1	chr20	19465562	19465870	309	*	1_S1_R1_001_q0.01_peak_5178	Intron (ENST00000328041.11/ENSG00000185052.12, intron 2 of 16)	20	19242302	19284596	42295	2	-180966	100130264
Ras and Rab interactor 2	ENSG00000132669.13	ENST00000648440.1	RIN2	chr20	19868099	19868324	226	*	1_S1_R1_001_q0.01_peak_5179	Intron (ENST00000432334.2/ENSG00000132669.13, intron 3 of 3)	20	19886521	20002457	115937	1	-18197	54453
Ras and Rab interactor 2	ENSG00000132669.13	ENST00000484638.1	RIN2	chr20	19915457	19915796	340	*	1_S1_R1_001_q0.01_peak_5180	Intron (ENST00000648440.1/ENSG00000132669.13, intron 2 of 11)	20	19935125	20002457	67333	1	-19329	54453
Ras and Rab interactor 2	ENSG00000132669.13	ENST00000484638.1	RIN2	chr20	19937712	19938081	370	*	1_S1_R1_001_q0.01_peak_5181	Intron (ENST00000648440.1/ENSG00000132669.13, intron 3 of 11)	20	19935125	20002457	67333	1	2587	54453
Ras and Rab interactor 2	ENSG00000132669.13	ENST00000484638.1	RIN2	chr20	19943037	19943405	369	*	1_S1_R1_001_q0.01_peak_5182	Intron (ENST00000648440.1/ENSG00000132669.13, intron 3 of 11)	20	19935125	20002457	67333	1	7912	54453
Ras and Rab interactor 2	ENSG00000132669.13	ENST00000484638.1	RIN2	chr20	19973986	19974213	228	*	1_S1_R1_001_q0.01_peak_5183	Intron (ENST00000648440.1/ENSG00000132669.13, intron 7 of 11)	20	19935125	20002457	67333	1	38861	54453
ribosomal protein L17 pseudogene 1	ENSG00000229500.1	ENST00000445304.1	RPL17P1	chr20	20255125	20255426	302	*	1_S1_R1_001_q0.01_peak_5184	Intron (ENST00000245957.10/ENSG00000089101.19, intron 20 of 26)	20	20253303	20253838	536	2	-1287	140748
cilia and flagella associated protein 61	ENSG00000089101.19	ENST00000488640.1	CFAP61	chr20	20259508	20259903	396	*	1_S1_R1_001_q0.01_peak_5185	Exon (ENST00000460400.1/ENSG00000243810.1, exon 2 of 3)	20	20262971	20290357	27387	1	-3068	26074
Ral GTPase activating protein catalytic subunit alpha 2	ENSG00000188559.15	ENST00000202677.12	RALGAPA2	chr20	20691124	20691423	300	*	1_S1_R1_001_q0.01_peak_5186	Intron (ENST00000202677.12/ENSG00000188559.15, intron 1 of 39)	20	20389530	20712644	323115	2	21221	57186
RNA, 7SL, cytoplasmic 607, pseudogene	ENSG00000278525.1	ENST00000461220.3	RN7SL607P	chr20	20734325	20734836	512	*	1_S1_R1_001_q0.01_peak_5187	Distal Intergenic	20	20738433	20738731	299	2	3895	106481088
RNA, 7SL, cytoplasmic 607, pseudogene	ENSG00000278525.1	ENST00000461220.3	RN7SL607P	chr20	20743898	20744129	232	*	1_S1_R1_001_q0.01_peak_5188	Distal Intergenic	20	20738433	20738731	299	2	-5167	106481088
RNA, 7SL, cytoplasmic 607, pseudogene	ENSG00000278525.1	ENST00000461220.3	RN7SL607P	chr20	20780306	20780709	404	*	1_S1_R1_001_q0.01_peak_5189	Distal Intergenic	20	20738433	20738731	299	2	-41575	106481088
NK2 homeobox 4	ENSG00000125816.5	ENST00000351817.5	NKX2-4	chr20	21393523	21393896	374	*	1_S1_R1_001_q0.01_peak_5190	Distal Intergenic	20	21395365	21397526	2162	2	3630	644524
NK2 homeobox 4	ENSG00000125816.5	ENST00000351817.5	NKX2-4	chr20	21394003	21394924	922	*	1_S1_R1_001_q0.01_peak_5191	Distal Intergenic	20	21395365	21397526	2162	2	2602	644524
NA	ENSG00000213882.2	ENST00000396692.2	NA	chr20	22922082	22922264	183	*	1_S1_R1_001_q0.01_peak_5192	Distal Intergenic	20	22885670	22886068	399	2	-36014	NA
NA	ENSG00000230492.1	ENST00000440798.1	NA	chr20	23025594	23025966	373	*	1_S1_R1_001_q0.01_peak_5193	Intron (ENST00000440798.1/ENSG00000230492.1, intron 1 of 3)	20	23010209	23030785	20577	2	4819	NA
long intergenic non-protein coding RNA 656	ENSG00000233746.2	ENST00000443744.2	LINC00656	chr20	23125583	23126068	486	*	1_S1_R1_001_q0.01_peak_5194	Exon (ENST00000443744.2/ENSG00000233746.2, exon 4 of 4)	20	23125068	23132631	7564	2	6563	200261
NA	ENSG00000279164.1	ENST00000623468.1	NA	chr20	23142307	23142591	285	*	1_S1_R1_001_q0.01_peak_5195	Distal Intergenic	20	23148086	23149939	1854	1	-5495	NA
uncharacterized LOC100505664	ENSG00000230387.4	ENST00000662902.1	LOC100505664	chr20	23225431	23225760	330	*	1_S1_R1_001_q0.01_peak_5196	Distal Intergenic	20	23189312	23190307	996	1	36119	100505664
NA	ENSG00000232200.2	ENST00000453921.2	NA	chr20	24289719	24290357	639	*	1_S1_R1_001_q0.01_peak_5197	Distal Intergenic	20	24297585	24318086	20502	2	27729	NA
NA	ENSG00000232200.2	ENST00000453921.2	NA	chr20	24337221	24337463	243	*	1_S1_R1_001_q0.01_peak_5198	Distal Intergenic	20	24297585	24318086	20502	2	-19135	NA
NA	ENSG00000231015.1	ENST00000432834.1	NA	chr20	24684504	24684781	278	*	1_S1_R1_001_q0.01_peak_5199	Distal Intergenic	20	24679547	24680991	1445	1	4957	NA
NA	ENSG00000274173.1	ENST00000620459.1	NA	chr20	24843099	24843343	245	*	1_S1_R1_001_q0.01_peak_5200	Distal Intergenic	20	24931840	24932983	1144	1	-88497	NA
cystatin F	ENSG00000077984.6	ENST00000480798.2	CST7	chr20	24948870	24949199	330	*	1_S1_R1_001_q0.01_peak_5201	Promoter	20	24949269	24959928	10660	1	-70	8530
cystatin F	ENSG00000077984.6	ENST00000480798.2	CST7	chr20	24949863	24950077	215	*	1_S1_R1_001_q0.01_peak_5202	Promoter	20	24949269	24959928	10660	1	594	8530
cystatin F	ENSG00000077984.6	ENST00000480798.2	CST7	chr20	24951732	24951955	224	*	1_S1_R1_001_q0.01_peak_5203	Intron (ENST00000480798.2/ENSG00000077984.6, intron 1 of 3)	20	24949269	24959928	10660	1	2463	8530
NA	ENSG00000274414.1	ENST00000618303.1	NA	chr20	25237829	25238057	229	*	1_S1_R1_001_q0.01_peak_5204	Distal Intergenic	20	25239007	25245229	6223	2	7172	NA
abhydrolase domain containing 12, lysophospholipase	ENSG00000100997.20	ENST00000672001.1	ABHD12	chr20	25324473	25324741	269	*	1_S1_R1_001_q0.01_peak_5205	Intron (ENST00000376542.8/ENSG00000100997.20, intron 2 of 12)	20	25303578	25319825	16248	2	-4648	26090
histocompatibility minor 13	ENSG00000101294.18	ENST00000460225.5	HM13	chr20	31523514	31523985	472	*	1_S1_R1_001_q0.01_peak_5206	Intron (ENST00000335574.10/ENSG00000101294.18, intron 1 of 12)	20	31514621	31554828	40208	1	8893	81502
microRNA 3193	ENSG00000264395.1	ENST00000578262.1	MIR3193	chr20	31610548	31611069	522	*	1_S1_R1_001_q0.01_peak_5207	Distal Intergenic	20	31607186	31607240	55	1	3362	100422904
NA	ENSG00000236559.1	ENST00000412972.1	NA	chr20	31675006	31675502	497	*	1_S1_R1_001_q0.01_peak_5208	Intron (ENST00000376062.6/ENSG00000171552.14, intron 1 of 1)	20	31686216	31716825	30610	1	-10714	NA
NA	ENSG00000236559.1	ENST00000412972.1	NA	chr20	31675886	31676112	227	*	1_S1_R1_001_q0.01_peak_5209	Intron (ENST00000376062.6/ENSG00000171552.14, intron 1 of 1)	20	31686216	31716825	30610	1	-10104	NA
NA	ENSG00000226239.2	ENST00000654743.1	NA	chr20	32034644	32034849	206	*	1_S1_R1_001_q0.01_peak_5210	Distal Intergenic	20	32025704	32031591	5888	2	-3053	NA
NA	ENSG00000226239.2	ENST00000654743.1	NA	chr20	32040118	32040615	498	*	1_S1_R1_001_q0.01_peak_5211	Distal Intergenic	20	32025704	32031591	5888	2	-8527	NA
HCK proto-oncogene, Src family tyrosine kinase	ENSG00000101336.17	ENST00000470092.1	HCK	chr20	32062838	32063066	229	*	1_S1_R1_001_q0.01_peak_5212	Intron (ENST00000375862.7/ENSG00000101336.17, intron 1 of 12)	20	32052288	32072589	20302	1	10550	3055
HCK proto-oncogene, Src family tyrosine kinase	ENSG00000101336.17	ENST00000470092.1	HCK	chr20	32068899	32069212	314	*	1_S1_R1_001_q0.01_peak_5213	Intron (ENST00000375862.7/ENSG00000101336.17, intron 1 of 12)	20	32052288	32072589	20302	1	16611	3055
HCK proto-oncogene, Src family tyrosine kinase	ENSG00000101336.17	ENST00000470092.1	HCK	chr20	32077227	32077592	366	*	1_S1_R1_001_q0.01_peak_5214	Intron (ENST00000375862.7/ENSG00000101336.17, intron 5 of 12)	20	32052288	32072589	20302	1	24939	3055
transmembrane 9 superfamily member 4	ENSG00000101337.16	ENST00000495749.1	TM9SF4	chr20	32155140	32155415	276	*	1_S1_R1_001_q0.01_peak_5215	Exon (ENST00000398022.7/ENSG00000101337.16, exon 13 of 18)	20	32159143	32167258	8116	1	-3728	9777
protein O-fucosyltransferase 1	ENSG00000101346.14	ENST00000434904.1	POFUT1	chr20	32228098	32228294	197	*	1_S1_R1_001_q0.01_peak_5216	Exon (ENST00000375749.8/ENSG00000101346.14, exon 5 of 7)	20	32234914	32236716	1803	1	-6620	23509
microRNA 1825	ENSG00000284125.1	ENST00000408740.1	MIR1825	chr20	32249357	32249573	217	*	1_S1_R1_001_q0.01_peak_5217	Distal Intergenic	20	32237795	32237847	53	1	11562	100302183
uncharacterized LOC101929698	ENSG00000277301.1	ENST00000620523.1	LOC101929698	chr20	32509775	32510045	271	*	1_S1_R1_001_q0.01_peak_5218	Promoter	20	32509959	32520285	10327	1	0	101929698
chromosome 20 open reading frame 203	ENSG00000198547.10	ENST00000608990.6	C20orf203	chr20	32681377	32681691	315	*	1_S1_R1_001_q0.01_peak_5219	Intron (ENST00000642484.1/ENSG00000285382.1, intron 8 of 9)	20	32631625	32673941	42317	2	-7436	284805
NA	ENSG00000175730.8	ENST00000317045.6	NA	chr20	32686085	32686302	218	*	1_S1_R1_001_q0.01_peak_5220	Intron (ENST00000642484.1/ENSG00000285382.1, intron 8 of 9)	20	32690180	32690815	636	2	4513	NA
DNA methyltransferase 3 beta	ENSG00000088305.18	ENST00000456297.6	DNMT3B	chr20	32763852	32764044	193	*	1_S1_R1_001_q0.01_peak_5221	Intron (ENST00000328111.6/ENSG00000088305.18, intron 1 of 22)	20	32762642	32808069	45428	1	1210	1789
microtubule associated protein RP/EB family member 1	ENSG00000101367.9	ENST00000375571.6	MAPRE1	chr20	32823976	32824166	191	*	1_S1_R1_001_q0.01_peak_5222	Intron (ENST00000375571.6/ENSG00000101367.9, intron 1 of 6)	20	32819954	32850405	30452	1	4022	22919
Sad1 and UNC84 domain containing 5	ENSG00000167098.12	ENST00000420875.5	SUN5	chr20	32972287	32972598	312	*	1_S1_R1_001_q0.01_peak_5223	Distal Intergenic	20	32999853	33004307	4455	2	31709	140732
BPI fold containing family A member 1	ENSG00000198183.12	ENST00000375422.6	BPIFA1	chr20	33229922	33230190	269	*	1_S1_R1_001_q0.01_peak_5224	Distal Intergenic	20	33235995	33243309	7315	1	-5805	51297
ribosomal protein L12 pseudogene 3	ENSG00000233106.1	ENST00000440080.1	RPL12P3	chr20	33262067	33262519	453	*	1_S1_R1_001_q0.01_peak_5225	Distal Intergenic	20	33272262	33272657	396	2	10138	128862
E2F transcription factor 1	ENSG00000101412.13	ENST00000343380.6	E2F1	chr20	33690080	33690413	334	*	1_S1_R1_001_q0.01_peak_5226	Distal Intergenic	20	33675477	33686385	10909	2	-3695	1869
phosphatidylinositol glycan anchor biosynthesis class U	ENSG00000101464.11	ENST00000480175.1	PIGU	chr20	34643886	34644294	409	*	1_S1_R1_001_q0.01_peak_5227	Exon (ENST00000217446.8/ENSG00000101464.11, exon 4 of 12)	20	34579019	34634703	55685	2	-9183	128869
ER degradation enhancing alpha-mannosidase like protein 2	ENSG00000088298.13	ENST00000374491.3	EDEM2	chr20	35144810	35145114	305	*	1_S1_R1_001_q0.01_peak_5228	Exon (ENST00000374491.3/ENSG00000088298.13, exon 2 of 10)	20	35115364	35147319	31956	2	2205	55741
matrix metallopeptidase 24	ENSG00000125966.10	ENST00000246186.8	MMP24	chr20	35238062	35238556	495	*	1_S1_R1_001_q0.01_peak_5229	Intron (ENST00000246186.8/ENSG00000125966.10, intron 1 of 8)	20	35226690	35276998	50309	1	11372	10893
ubiquinol-cytochrome c reductase complex assembly factor 1	ENSG00000101019.22	ENST00000496812.5	UQCC1	chr20	35305826	35306087	262	*	1_S1_R1_001_q0.01_peak_5230	Promoter	20	35303454	35307055	3602	2	968	55245
NA	ENSG00000283527.1	ENST00000636093.1	NA	chr20	35768183	35768483	301	*	1_S1_R1_001_q0.01_peak_5231	Distal Intergenic	20	35769785	35769867	83	2	1384	NA
PHD finger protein 20	ENSG00000025293.17	ENST00000617560.1	PHF20	chr20	35773257	35773515	259	*	1_S1_R1_001_q0.01_peak_5232	Intron (ENST00000461122.5/ENSG00000025293.17, intron 1 of 5)	20	35772033	35775058	3026	1	1224	51230
Src like adaptor 2	ENSG00000101082.14	ENST00000262866.9	SLA2	chr20	36646126	36646355	230	*	1_S1_R1_001_q0.01_peak_5233	Promoter	20	36612318	36646196	33879	2	0	84174
SAM and HD domain containing deoxynucleoside triphosphate triphosphohydrolase 1	ENSG00000101347.10	ENST00000262878.5	SAMHD1	chr20	36957928	36958209	282	*	1_S1_R1_001_q0.01_peak_5234	Distal Intergenic	20	36890574	36951843	61270	2	-6085	25939
maestro heat like repeat family member 8	ENSG00000101353.15	ENST00000421643.1	MROH8	chr20	37194635	37194817	183	*	1_S1_R1_001_q0.01_peak_5235	Intron (ENST00000456102.5/ENSG00000118705.17, intron 2 of 5)	20	37128821	37179588	50768	2	-15047	140699
growth hormone releasing hormone	ENSG00000118702.9	ENST00000373614.6	GHRH	chr20	37270613	37270843	231	*	1_S1_R1_001_q0.01_peak_5236	Distal Intergenic	20	37251082	37261835	10754	2	-8778	2691
mannosidase beta like	ENSG00000101363.12	ENST00000397151.1	MANBAL	chr20	37316402	37316720	319	*	1_S1_R1_001_q0.01_peak_5237	3' UTR	20	37297345	37317260	19916	1	19057	63905
SRC proto-oncogene, non-receptor tyrosine kinase	ENSG00000197122.12	ENST00000373578.7	SRC	chr20	37356502	37356725	224	*	1_S1_R1_001_q0.01_peak_5238	Intron (ENST00000497734.5/ENSG00000197122.12, intron 1 of 2)	20	37346140	37406050	59911	1	10362	6714
SRC proto-oncogene, non-receptor tyrosine kinase	ENSG00000197122.12	ENST00000373578.7	SRC	chr20	37357504	37357865	362	*	1_S1_R1_001_q0.01_peak_5239	Intron (ENST00000497734.5/ENSG00000197122.12, intron 1 of 2)	20	37346140	37406050	59911	1	11364	6714
catenin beta like 1	ENSG00000132792.19	ENST00000628103.2	CTNNBL1	chr20	37701794	37702010	217	*	1_S1_R1_001_q0.01_peak_5240	Intron (ENST00000405275.6/ENSG00000132792.19, intron 1 of 16)	20	37694062	37872117	178056	1	7732	56259
catenin beta like 1	ENSG00000132792.19	ENST00000373469.1	CTNNBL1	chr20	37803954	37804256	303	*	1_S1_R1_001_q0.01_peak_5241	Intron (ENST00000405275.6/ENSG00000132792.19, intron 12 of 16)	20	37777273	37872129	94857	1	26681	56259
TELO2 interacting protein 1	ENSG00000101407.13	ENST00000473288.1	TTI1	chr20	37990543	37990922	380	*	1_S1_R1_001_q0.01_peak_5242	Intron (ENST00000373448.6/ENSG00000101407.13, intron 8 of 8)	20	37996375	38000515	4141	2	9593	9675
transglutaminase 2	ENSG00000198959.12	ENST00000453095.1	TGM2	chr20	38178324	38178561	238	*	1_S1_R1_001_q0.01_peak_5243	Distal Intergenic	20	38151012	38166578	15567	2	-11746	7052
NA	ENSG00000285100.1	ENST00000643430.1	NA	chr20	38267347	38267593	247	*	1_S1_R1_001_q0.01_peak_5244	Intron (ENST00000418004.5/ENSG00000285144.1, intron 1 of 2)	20	38270778	38274020	3243	1	-3185	NA
bactericidal permeability increasing protein	ENSG00000101425.14	ENST00000262865.9	BPI	chr20	38294270	38294522	253	*	1_S1_R1_001_q0.01_peak_5245	Intron (ENST00000418004.5/ENSG00000285144.1, intron 2 of 2)	20	38304150	38337503	33354	1	-9628	671
bactericidal permeability increasing protein	ENSG00000101425.14	ENST00000262865.9	BPI	chr20	38298821	38299082	262	*	1_S1_R1_001_q0.01_peak_5246	Intron (ENST00000418004.5/ENSG00000285144.1, intron 2 of 2)	20	38304150	38337503	33354	1	-5068	671
bactericidal permeability increasing protein	ENSG00000101425.14	ENST00000262865.9	BPI	chr20	38300440	38300709	270	*	1_S1_R1_001_q0.01_peak_5247	Intron (ENST00000418004.5/ENSG00000285144.1, intron 2 of 2)	20	38304150	38337503	33354	1	-3441	671
bactericidal permeability increasing protein	ENSG00000101425.14	ENST00000262865.9	BPI	chr20	38303966	38304272	307	*	1_S1_R1_001_q0.01_peak_5248	Promoter	20	38304150	38337503	33354	1	0	671
protein phosphatase 1 regulatory subunit 16B	ENSG00000101445.10	ENST00000299824.6	PPP1R16B	chr20	38804915	38805195	281	*	1_S1_R1_001_q0.01_peak_5249	Promoter	20	38805697	38923024	117328	1	-502	26051
NA	ENSG00000223410.1	ENST00000445278.1	NA	chr20	40340046	40340307	262	*	1_S1_R1_001_q0.01_peak_5250	Distal Intergenic	20	40121041	40126357	5317	1	219005	NA
MAF bZIP transcription factor B	ENSG00000204103.4	ENST00000373313.3	MAFB	chr20	40497920	40498826	907	*	1_S1_R1_001_q0.01_peak_5251	Distal Intergenic	20	40685848	40689236	3389	2	190410	9935
MAF bZIP transcription factor B	ENSG00000204103.4	ENST00000373313.3	MAFB	chr20	40506613	40506873	261	*	1_S1_R1_001_q0.01_peak_5252	Distal Intergenic	20	40685848	40689236	3389	2	182363	9935
NA	ENSG00000286972.1	ENST00000655799.1	NA	chr20	40781668	40782090	423	*	1_S1_R1_001_q0.01_peak_5253	Distal Intergenic	20	40717257	40758636	41380	1	64411	NA
RNA, 5S ribosomal pseudogene 484	ENSG00000238908.1	ENST00000458857.1	RNA5SP484	chr20	40930635	40930856	222	*	1_S1_R1_001_q0.01_peak_5254	Distal Intergenic	20	40854119	40854229	111	2	-76406	100873726
RNA, U2 small nuclear 52, pseudogene	ENSG00000222612.1	ENST00000410680.1	RNU2-52P	chr20	40941358	40941635	278	*	1_S1_R1_001_q0.01_peak_5255	Distal Intergenic	20	41024205	41024394	190	1	-82570	107080629
RNA, U2 small nuclear 52, pseudogene	ENSG00000222612.1	ENST00000410680.1	RNU2-52P	chr20	41008434	41008647	214	*	1_S1_R1_001_q0.01_peak_5256	Distal Intergenic	20	41024205	41024394	190	1	-15558	107080629
gametocyte specific factor 1 like	ENSG00000124196.6	ENST00000373003.2	GTSF1L	chr20	43752600	43752849	250	*	1_S1_R1_001_q0.01_peak_5257	Distal Intergenic	20	43726164	43727002	839	2	-25598	149699
TOX high mobility group box family member 2	ENSG00000124191.18	ENST00000358131.5	TOX2	chr20	43942669	43942943	275	*	1_S1_R1_001_q0.01_peak_5258	Intron (ENST00000341197.9/ENSG00000124191.18, intron 1 of 8)	20	43945705	44069616	123912	1	-2762	84969
TOX high mobility group box family member 2	ENSG00000124191.18	ENST00000358131.5	TOX2	chr20	43950112	43950561	450	*	1_S1_R1_001_q0.01_peak_5259	Intron (ENST00000341197.9/ENSG00000124191.18, intron 1 of 8)	20	43945705	44069616	123912	1	4407	84969
serine incorporator 3	ENSG00000132824.14	ENST00000411544.5	SERINC3	chr20	44495365	44495588	224	*	1_S1_R1_001_q0.01_peak_5260	Distal Intergenic	20	44496221	44504891	8671	2	9303	10955
cAMP-dependent protein kinase inhibitor gamma	ENSG00000168734.14	ENST00000372886.6	PKIG	chr20	44576993	44577266	274	*	1_S1_R1_001_q0.01_peak_5261	Intron (ENST00000372891.7/ENSG00000168734.14, intron 1 of 5)	20	44582579	44619037	36459	1	-5313	11142
cAMP-dependent protein kinase inhibitor gamma	ENSG00000168734.14	ENST00000372886.6	PKIG	chr20	44586362	44586622	261	*	1_S1_R1_001_q0.01_peak_5262	Intron (ENST00000372891.7/ENSG00000168734.14, intron 3 of 5)	20	44582579	44619037	36459	1	3783	11142
adenosine deaminase	ENSG00000196839.13	ENST00000545776.5	ADA	chr20	44646140	44646552	413	*	1_S1_R1_001_q0.01_peak_5263	Intron (ENST00000372874.9/ENSG00000196839.13, intron 1 of 11)	20	44626323	44651661	25339	2	5109	100
NA	ENSG00000252021.1	ENST00000516212.1	NA	chr20	45039516	45039721	206	*	1_S1_R1_001_q0.01_peak_5264	Intron (ENST00000499879.6/ENSG00000101109.12, intron 9 of 9)	20	45004348	45004454	107	1	35168	NA
secretory leukocyte peptidase inhibitor	ENSG00000124107.5	ENST00000338380.2	SLPI	chr20	45254878	45255167	290	*	1_S1_R1_001_q0.01_peak_5265	Promoter	20	45252239	45254564	2326	2	-314	6590
phosphatidylinositol glycan anchor biosynthesis class T	ENSG00000124155.18	ENST00000639058.1	PIGT	chr20	45450534	45450719	186	*	1_S1_R1_001_q0.01_peak_5266	3' UTR	20	45451935	45456934	5000	1	-1216	51604
spermatogenesis associated 25	ENSG00000149634.4	ENST00000372519.3	SPATA25	chr20	45884982	45885322	341	*	1_S1_R1_001_q0.01_peak_5267	3' UTR	20	45886489	45887635	1147	2	2313	128497
matrix metallopeptidase 9	ENSG00000100985.7	ENST00000372330.3	MMP9	chr20	46005243	46005459	217	*	1_S1_R1_001_q0.01_peak_5268	Distal Intergenic	20	46008908	46016561	7654	1	-3449	4318
NA	ENSG00000215452.5	ENST00000641770.1	NA	chr20	46450703	46450938	236	*	1_S1_R1_001_q0.01_peak_5269	Intron (ENST00000400371.2/ENSG00000215452.5, intron 3 of 3)	20	46455955	46457085	1131	2	6147	NA
osteoclast stimulatory transmembrane protein	ENSG00000149635.3	ENST00000279028.3	OCSTAMP	chr20	46544994	46545405	412	*	1_S1_R1_001_q0.01_peak_5270	Exon (ENST00000279028.3/ENSG00000149635.3, exon 2 of 3)	20	46540946	46550654	9709	2	5249	128506
osteoclast stimulatory transmembrane protein	ENSG00000149635.3	ENST00000279028.3	OCSTAMP	chr20	46553109	46553393	285	*	1_S1_R1_001_q0.01_peak_5271	Distal Intergenic	20	46540946	46550654	9709	2	-2455	128506
solute carrier family 13 member 3	ENSG00000158296.14	ENST00000495082.5	SLC13A3	chr20	46625063	46625294	232	*	1_S1_R1_001_q0.01_peak_5272	Intron (ENST00000290317.9/ENSG00000158296.14, intron 1 of 12)	20	46559994	46613886	53893	2	-11177	64849
zinc finger MYND-type containing 8	ENSG00000101040.19	ENST00000619049.4	ZMYND8	chr20	47357597	47357923	327	*	1_S1_R1_001_q0.01_peak_5273	Promoter	20	47209214	47356889	147676	2	-708	23613
nuclear receptor coactivator 3	ENSG00000124151.19	ENST00000371997.3	NCOA3	chr20	47502959	47503188	230	*	1_S1_R1_001_q0.01_peak_5274	Intron (ENST00000371998.8/ENSG00000124151.19, intron 1 of 22)	20	47501941	47655742	153802	1	1018	8202
sulfatase 2	ENSG00000196562.14	ENST00000478766.1	SULF2	chr20	47727439	47728150	712	*	1_S1_R1_001_q0.01_peak_5275	Intron (ENST00000359930.8/ENSG00000196562.14, intron 3 of 20)	20	47706513	47736943	30431	2	8793	55959
sulfatase 2	ENSG00000196562.14	ENST00000478766.1	SULF2	chr20	47735732	47736321	590	*	1_S1_R1_001_q0.01_peak_5276	Promoter	20	47706513	47736943	30431	2	622	55959
phosphatidylinositol-3,4,5-trisphosphate dependent Rac exchange factor 1	ENSG00000124126.14	ENST00000620554.1	PREX1	chr20	48722187	48723035	849	*	1_S1_R1_001_q0.01_peak_5277	Intron (ENST00000371941.4/ENSG00000124126.14, intron 5 of 39)	20	48692323	48692684	362	2	-29503	57580
phosphatidylinositol-3,4,5-trisphosphate dependent Rac exchange factor 1	ENSG00000124126.14	ENST00000371941.4	PREX1	chr20	48761559	48761765	207	*	1_S1_R1_001_q0.01_peak_5278	Intron (ENST00000371941.4/ENSG00000124126.14, intron 1 of 39)	20	48624252	48827999	203748	2	66234	57580
phosphatidylinositol-3,4,5-trisphosphate dependent Rac exchange factor 1	ENSG00000124126.14	ENST00000371941.4	PREX1	chr20	48772395	48772786	392	*	1_S1_R1_001_q0.01_peak_5279	Intron (ENST00000371941.4/ENSG00000124126.14, intron 1 of 39)	20	48624252	48827999	203748	2	55213	57580
phosphatidylinositol-3,4,5-trisphosphate dependent Rac exchange factor 1	ENSG00000124126.14	ENST00000371941.4	PREX1	chr20	48774033	48774431	399	*	1_S1_R1_001_q0.01_peak_5280	Intron (ENST00000371941.4/ENSG00000124126.14, intron 1 of 39)	20	48624252	48827999	203748	2	53568	57580
phosphatidylinositol-3,4,5-trisphosphate dependent Rac exchange factor 1	ENSG00000124126.14	ENST00000371941.4	PREX1	chr20	48787763	48788090	328	*	1_S1_R1_001_q0.01_peak_5281	Intron (ENST00000371941.4/ENSG00000124126.14, intron 1 of 39)	20	48624252	48827999	203748	2	39909	57580
phosphatidylinositol-3,4,5-trisphosphate dependent Rac exchange factor 1	ENSG00000124126.14	ENST00000371941.4	PREX1	chr20	48821598	48821799	202	*	1_S1_R1_001_q0.01_peak_5282	Exon (ENST00000618168.1/ENSG00000278231.1, exon 2 of 2)	20	48624252	48827999	203748	2	6200	57580
synaptosome associated protein 23 pseudogene 1	ENSG00000230758.1	ENST00000433229.1	SNAP23P1	chr20	49038054	49038286	233	*	1_S1_R1_001_q0.01_peak_5283	Promoter	20	49038357	49038602	246	2	316	101290500
DEAD-box helicase 27	ENSG00000124228.14	ENST00000618172.4	DDX27	chr20	49219387	49219615	229	*	1_S1_R1_001_q0.01_peak_5284	Promoter	20	49219416	49244070	24655	1	0	55661
prostaglandin I2 synthase	ENSG00000124212.6	ENST00000244043.5	PTGIS	chr20	49625643	49625824	182	*	1_S1_R1_001_q0.01_peak_5285	Distal Intergenic	20	49503874	49568137	64264	2	-57506	5740
beta-1,4-galactosyltransferase 5	ENSG00000158470.5	ENST00000371711.4	B4GALT5	chr20	49714075	49714299	225	*	1_S1_R1_001_q0.01_peak_5286	Promoter	20	49632945	49713878	80934	2	-197	9334
RNA, U6 small nuclear 919, pseudogene	ENSG00000252540.1	ENST00000516731.1	RNU6-919P	chr20	49768316	49768990	675	*	1_S1_R1_001_q0.01_peak_5287	Distal Intergenic	20	49794811	49794914	104	1	-25821	106479972
RNA, U6 small nuclear 919, pseudogene	ENSG00000252540.1	ENST00000516731.1	RNU6-919P	chr20	49789971	49790190	220	*	1_S1_R1_001_q0.01_peak_5288	Distal Intergenic	20	49794811	49794914	104	1	-4621	106479972
RNA, U6 small nuclear 919, pseudogene	ENSG00000252540.1	ENST00000516731.1	RNU6-919P	chr20	49794839	49795229	391	*	1_S1_R1_001_q0.01_peak_5289	Promoter	20	49794811	49794914	104	1	28	106479972
snail family transcriptional repressor 1	ENSG00000124216.4	ENST00000244050.3	SNAI1	chr20	49993431	49993651	221	*	1_S1_R1_001_q0.01_peak_5290	Distal Intergenic	20	49982980	49988886	5907	1	10451	6615
snail family transcriptional repressor 1	ENSG00000124216.4	ENST00000244050.3	SNAI1	chr20	50003184	50003480	297	*	1_S1_R1_001_q0.01_peak_5291	Distal Intergenic	20	49982980	49988886	5907	1	20204	6615
NA	ENSG00000231265.1	ENST00000431460.1	NA	chr20	50012241	50012470	230	*	1_S1_R1_001_q0.01_peak_5292	Distal Intergenic	20	50040716	50041504	789	2	29034	NA
ubiquitin conjugating enzyme E2 V1	ENSG00000244687.12	ENST00000473860.1	UBE2V1	chr20	50110117	50110523	407	*	1_S1_R1_001_q0.01_peak_5293	Intron (ENST00000371657.9/ENSG00000244687.12, intron 1 of 2)	20	50096059	50111566	15508	2	1043	7335
plaque enriched lncRNA in atherosclerotic and inflammatory bowel macrophage regulation	ENSG00000224397.7	ENST00000651976.1	PELATON	chr20	50221497	50221881	385	*	1_S1_R1_001_q0.01_peak_5294	Distal Intergenic	20	50247643	50265669	18027	1	-25762	100506115
plaque enriched lncRNA in atherosclerotic and inflammatory bowel macrophage regulation	ENSG00000224397.7	ENST00000422459.2	PELATON	chr20	50270455	50270866	412	*	1_S1_R1_001_q0.01_peak_5295	Intron (ENST00000651466.1/ENSG00000224397.7, intron 2 of 5)	20	50267524	50278422	10899	1	2931	100506115
plaque enriched lncRNA in atherosclerotic and inflammatory bowel macrophage regulation	ENSG00000224397.7	ENST00000622604.4	PELATON	chr20	50274895	50275303	409	*	1_S1_R1_001_q0.01_peak_5296	Promoter	20	50275670	50279795	4126	1	-367	100506115
long intergenic non-protein coding RNA 1271	ENSG00000233077.1	ENST00000441214.1	LINC01271	chr20	50338600	50339258	659	*	1_S1_R1_001_q0.01_peak_5297	Distal Intergenic	20	50310711	50321342	10632	2	-17258	101927586
long intergenic non-protein coding RNA 1271	ENSG00000233077.1	ENST00000441214.1	LINC01271	chr20	50348133	50348317	185	*	1_S1_R1_001_q0.01_peak_5298	Distal Intergenic	20	50310711	50321342	10632	2	-26791	101927586
long intergenic non-protein coding RNA 1271	ENSG00000233077.1	ENST00000441214.1	LINC01271	chr20	50349302	50349553	252	*	1_S1_R1_001_q0.01_peak_5299	Distal Intergenic	20	50310711	50321342	10632	2	-27960	101927586
RNA, 7SL, cytoplasmic 636, pseudogene	ENSG00000244376.3	ENST00000497504.3	RN7SL636P	chr20	50379169	50379511	343	*	1_S1_R1_001_q0.01_peak_5300	Distal Intergenic	20	50429190	50429483	294	2	49972	106481097
RNA, 7SL, cytoplasmic 636, pseudogene	ENSG00000244376.3	ENST00000497504.3	RN7SL636P	chr20	50434620	50434853	234	*	1_S1_R1_001_q0.01_peak_5301	Distal Intergenic	20	50429190	50429483	294	2	-5137	106481097
RNA, 7SL, cytoplasmic 636, pseudogene	ENSG00000244376.3	ENST00000497504.3	RN7SL636P	chr20	50451022	50451245	224	*	1_S1_R1_001_q0.01_peak_5302	Distal Intergenic	20	50429190	50429483	294	2	-21539	106481097
protein tyrosine phosphatase non-receptor type 1	ENSG00000196396.10	ENST00000371621.5	PTPN1	chr20	50517850	50518062	213	*	1_S1_R1_001_q0.01_peak_5303	Intron (ENST00000541713.5/ENSG00000196396.10, intron 1 of 8)	20	50510383	50585241	74859	1	7467	5770
RNA, 7SL, cytoplasmic 672, pseudogene	ENSG00000239742.3	ENST00000474091.3	RN7SL672P	chr20	50541555	50542133	579	*	1_S1_R1_001_q0.01_peak_5304	Intron (ENST00000541713.5/ENSG00000196396.10, intron 1 of 8)	20	50557682	50557998	317	2	15865	106481106
NA	ENSG00000230043.1	ENST00000415187.1	NA	chr20	50818421	50818631	211	*	1_S1_R1_001_q0.01_peak_5305	Intron (ENST00000358791.9/ENSG00000124243.17, intron 2 of 5)	20	50840615	50840749	135	2	22118	NA
nuclear factor of activated T cells 2	ENSG00000101096.20	ENST00000396009.7	NFATC2	chr20	51525866	51526094	229	*	1_S1_R1_001_q0.01_peak_5306	Intron (ENST00000396009.7/ENSG00000101096.20, intron 1 of 9)	20	51386957	51542719	155763	2	16625	4773
nuclear factor of activated T cells 2	ENSG00000101096.20	ENST00000396009.7	NFATC2	chr20	51535003	51535293	291	*	1_S1_R1_001_q0.01_peak_5307	Intron (ENST00000396009.7/ENSG00000101096.20, intron 1 of 9)	20	51386957	51542719	155763	2	7426	4773
nuclear factor of activated T cells 2	ENSG00000101096.20	ENST00000396009.7	NFATC2	chr20	51541189	51541565	377	*	1_S1_R1_001_q0.01_peak_5308	Intron (ENST00000396009.7/ENSG00000101096.20, intron 1 of 9)	20	51386957	51542719	155763	2	1154	4773
nuclear factor of activated T cells 2	ENSG00000101096.20	ENST00000609507.1	NFATC2	chr20	51631469	51631738	270	*	1_S1_R1_001_q0.01_peak_5309	Intron (ENST00000311637.9/ENSG00000054793.14, intron 10 of 22)	20	51391228	51562831	171604	2	-68638	4773
NA	ENSG00000287511.1	ENST00000665639.1	NA	chr20	52004813	52005045	233	*	1_S1_R1_001_q0.01_peak_5310	Distal Intergenic	20	52072685	52096480	23796	1	-67640	NA
ZFP64 zinc finger protein	ENSG00000020256.20	ENST00000395979.1	ZFP64	chr20	52103616	52104357	742	*	1_S1_R1_001_q0.01_peak_5311	Promoter	20	52096808	52104850	8043	2	493	55734
NA	ENSG00000233347.1	ENST00000442902.1	NA	chr20	52127356	52127637	282	*	1_S1_R1_001_q0.01_peak_5312	Intron (ENST00000371518.6/ENSG00000020256.20, intron 5 of 8)	20	52110344	52111049	706	2	-16307	NA
NA	ENSG00000233347.1	ENST00000442902.1	NA	chr20	52142853	52143069	217	*	1_S1_R1_001_q0.01_peak_5313	Intron (ENST00000371518.6/ENSG00000020256.20, intron 5 of 8)	20	52110344	52111049	706	2	-31804	NA
long intergenic non-protein coding RNA 1524	ENSG00000234948.2	ENST00000665325.1	LINC01524	chr20	52269346	52269649	304	*	1_S1_R1_001_q0.01_peak_5314	Intron (ENST00000656056.1/ENSG00000234948.2, intron 2 of 3)	20	52234807	52452563	217757	1	34539	101927700
NA	ENSG00000225785.1	ENST00000414598.1	NA	chr20	52424319	52424508	190	*	1_S1_R1_001_q0.01_peak_5315	Intron (ENST00000656056.1/ENSG00000234948.2, intron 3 of 3)	20	52451464	52455619	4156	2	31111	NA
NA	ENSG00000225785.1	ENST00000414598.1	NA	chr20	52424637	52424978	342	*	1_S1_R1_001_q0.01_peak_5316	Intron (ENST00000656056.1/ENSG00000234948.2, intron 3 of 3)	20	52451464	52455619	4156	2	30641	NA
zinc finger protein 217	ENSG00000171940.13	ENST00000540425.1	ZNF217	chr20	53609562	53609956	395	*	1_S1_R1_001_q0.01_peak_5317	Promoter	20	53582925	53609907	26983	2	0	7764
zinc finger protein 217	ENSG00000171940.13	ENST00000540425.1	ZNF217	chr20	53622764	53622985	222	*	1_S1_R1_001_q0.01_peak_5318	Intron (ENST00000444112.1/ENSG00000235415.1, intron 2 of 2)	20	53582925	53609907	26983	2	-12857	7764
RNA, U7 small nuclear 14 pseudogene	ENSG00000238468.1	ENST00000459331.1	RNU7-14P	chr20	53642516	53642897	382	*	1_S1_R1_001_q0.01_peak_5319	Distal Intergenic	20	53668697	53668758	62	2	25861	100147762
RNA, U7 small nuclear 14 pseudogene	ENSG00000238468.1	ENST00000459331.1	RNU7-14P	chr20	53643003	53643385	383	*	1_S1_R1_001_q0.01_peak_5320	Distal Intergenic	20	53668697	53668758	62	2	25373	100147762
RNA, U7 small nuclear 14 pseudogene	ENSG00000238468.1	ENST00000459331.1	RNU7-14P	chr20	53678102	53678357	256	*	1_S1_R1_001_q0.01_peak_5321	Distal Intergenic	20	53668697	53668758	62	2	-9344	100147762
NA	ENSG00000287886.1	ENST00000663196.1	NA	chr20	53754554	53754763	210	*	1_S1_R1_001_q0.01_peak_5322	Distal Intergenic	20	53738728	53741797	3070	1	15826	NA
NA	ENSG00000225563.2	ENST00000656184.1	NA	chr20	53839513	53839877	365	*	1_S1_R1_001_q0.01_peak_5323	Distal Intergenic	20	53799823	53827297	27475	2	-12216	NA
NA	ENSG00000225563.2	ENST00000656184.1	NA	chr20	53847642	53847927	286	*	1_S1_R1_001_q0.01_peak_5324	Distal Intergenic	20	53799823	53827297	27475	2	-20345	NA
NA	ENSG00000241721.1	ENST00000497904.1	NA	chr20	53893262	53893608	347	*	1_S1_R1_001_q0.01_peak_5325	Distal Intergenic	20	53875252	53875557	306	2	-17705	NA
NA	ENSG00000241721.1	ENST00000497904.1	NA	chr20	53899698	53899972	275	*	1_S1_R1_001_q0.01_peak_5326	Distal Intergenic	20	53875252	53875557	306	2	-24141	NA
NA	ENSG00000241721.1	ENST00000497904.1	NA	chr20	53903591	53903986	396	*	1_S1_R1_001_q0.01_peak_5327	Distal Intergenic	20	53875252	53875557	306	2	-28034	NA
NA	ENSG00000236352.1	ENST00000450473.1	NA	chr20	53949305	53949558	254	*	1_S1_R1_001_q0.01_peak_5328	Intron (ENST00000448484.5/ENSG00000064787.13, intron 7 of 8)	20	53940160	53942508	2349	1	9145	NA
brain enriched myelin associated protein 1	ENSG00000064787.13	ENST00000395961.7	BCAS1	chr20	54078370	54078658	289	*	1_S1_R1_001_q0.01_peak_5329	Distal Intergenic	20	53943541	54070594	127054	2	-7776	8537
brain enriched myelin associated protein 1	ENSG00000064787.13	ENST00000395961.7	BCAS1	chr20	54090471	54090651	181	*	1_S1_R1_001_q0.01_peak_5330	Distal Intergenic	20	53943541	54070594	127054	2	-19877	8537
Cas scaffold protein family member 4	ENSG00000087589.16	ENST00000360314.7	CASS4	chr20	56412015	56412220	206	*	1_S1_R1_001_q0.01_peak_5331	Promoter	20	56412112	56458780	46669	1	0	57091
Cas scaffold protein family member 4	ENSG00000087589.16	ENST00000497244.1	CASS4	chr20	56419046	56419288	243	*	1_S1_R1_001_q0.01_peak_5332	Intron (ENST00000360314.7/ENSG00000087589.16, intron 2 of 6)	20	56412308	56453896	41589	1	6738	57091
ribonucleic acid export 1	ENSG00000101146.13	ENST00000462438.1	RAE1	chr20	57374838	57375050	213	*	1_S1_R1_001_q0.01_peak_5333	Exon (ENST00000527947.5/ENSG00000101146.13, exon 11 of 11)	20	57371134	57378463	7330	1	3704	8480
NA	ENSG00000286052.1	ENST00000652193.1	NA	chr20	57432872	57433129	258	*	1_S1_R1_001_q0.01_peak_5334	Distal Intergenic	20	57442742	57458298	15557	1	-9613	NA
NA	ENSG00000286052.1	ENST00000652193.1	NA	chr20	57450335	57450740	406	*	1_S1_R1_001_q0.01_peak_5335	Intron (ENST00000652193.1/ENSG00000286052.1, intron 2 of 2)	20	57442742	57458298	15557	1	7593	NA
NA	ENSG00000286052.1	ENST00000652193.1	NA	chr20	57451845	57452391	547	*	1_S1_R1_001_q0.01_peak_5336	Intron (ENST00000652193.1/ENSG00000286052.1, intron 2 of 2)	20	57442742	57458298	15557	1	9103	NA
NA	ENSG00000286052.1	ENST00000652193.1	NA	chr20	57463791	57464148	358	*	1_S1_R1_001_q0.01_peak_5337	Distal Intergenic	20	57442742	57458298	15557	1	21049	NA
NA	ENSG00000124097.7	ENST00000522557.1	NA	chr20	57473205	57473517	313	*	1_S1_R1_001_q0.01_peak_5338	Distal Intergenic	20	57488392	57489027	636	2	15510	NA
NA	ENSG00000124097.7	ENST00000522557.1	NA	chr20	57476211	57476403	193	*	1_S1_R1_001_q0.01_peak_5339	Distal Intergenic	20	57488392	57489027	636	2	12624	NA
NA	ENSG00000124224.17	ENST00000493688.5	NA	chr20	58306866	58307077	212	*	1_S1_R1_001_q0.01_peak_5340	Intron (ENST00000650934.1/ENSG00000124224.17, intron 2 of 17)	20	58237919	58309439	71521	2	2362	NA
zinc finger protein 831	ENSG00000124203.6	ENST00000637017.1	ZNF831	chr20	59120529	59120884	356	*	1_S1_R1_001_q0.01_peak_5341	Distal Intergenic	20	59123381	59259113	135733	1	-2497	128611
zinc finger protein 831	ENSG00000124203.6	ENST00000610729.1	ZNF831	chr20	59149987	59150329	343	*	1_S1_R1_001_q0.01_peak_5342	Intron (ENST00000637017.1/ENSG00000124203.6, intron 2 of 7)	20	59123404	59147026	23623	1	26583	128611
zinc finger protein 831	ENSG00000124203.6	ENST00000371030.3	ZNF831	chr20	59161857	59162151	295	*	1_S1_R1_001_q0.01_peak_5343	Intron (ENST00000637017.1/ENSG00000124203.6, intron 3 of 7)	20	59191020	59259110	68091	1	-28869	128611
zinc finger protein 831	ENSG00000124203.6	ENST00000371030.3	ZNF831	chr20	59163683	59163936	254	*	1_S1_R1_001_q0.01_peak_5344	Intron (ENST00000637017.1/ENSG00000124203.6, intron 3 of 7)	20	59191020	59259110	68091	1	-27084	128611
long intergenic non-protein coding RNA 2910	ENSG00000176659.9	ENST00000660831.1	LINC02910	chr20	60041528	60041785	258	*	1_S1_R1_001_q0.01_peak_5345	Distal Intergenic	20	60055853	60072956	17104	1	-14068	284756
long intergenic non-protein coding RNA 2910	ENSG00000176659.9	ENST00000660831.1	LINC02910	chr20	60046137	60046370	234	*	1_S1_R1_001_q0.01_peak_5346	Distal Intergenic	20	60055853	60072956	17104	1	-9483	284756
long intergenic non-protein coding RNA 2910	ENSG00000176659.9	ENST00000660831.1	LINC02910	chr20	60054698	60055032	335	*	1_S1_R1_001_q0.01_peak_5347	Promoter	20	60055853	60072956	17104	1	-821	284756
long intergenic non-protein coding RNA 2910	ENSG00000176659.9	ENST00000660831.1	LINC02910	chr20	60055699	60056063	365	*	1_S1_R1_001_q0.01_peak_5348	Promoter	20	60055853	60072956	17104	1	0	284756
long intergenic non-protein coding RNA 2910	ENSG00000176659.9	ENST00000647608.1	LINC02910	chr20	60057319	60057593	275	*	1_S1_R1_001_q0.01_peak_5349	Exon (ENST00000647608.1/ENSG00000176659.9, exon 2 of 2)	20	60055951	60057917	1967	1	1368	284756
long intergenic non-protein coding RNA 2910	ENSG00000176659.9	ENST00000647608.1	LINC02910	chr20	60058240	60058735	496	*	1_S1_R1_001_q0.01_peak_5350	Intron (ENST00000660831.1/ENSG00000176659.9, intron 1 of 2)	20	60055951	60057917	1967	1	2289	284756
MIR646 host gene	ENSG00000228340.6	ENST00000458422.5	MIR646HG	chr20	60117085	60117328	244	*	1_S1_R1_001_q0.01_peak_5351	Intron (ENST00000654397.1/ENSG00000228340.6, intron 1 of 6)	20	60121060	60284613	163554	1	-3732	284757
MIR646 host gene	ENSG00000228340.6	ENST00000664147.1	MIR646HG	chr20	60131365	60131756	392	*	1_S1_R1_001_q0.01_peak_5352	Intron (ENST00000654397.1/ENSG00000228340.6, intron 2 of 6)	20	60138440	60361417	222978	1	-6684	284757
MIR646 host gene	ENSG00000228340.6	ENST00000427820.1	MIR646HG	chr20	60228390	60228580	191	*	1_S1_R1_001_q0.01_peak_5353	Intron (ENST00000654397.1/ENSG00000228340.6, intron 4 of 6)	20	60180888	60250002	69115	1	47502	284757
microRNA 646	ENSG00000207802.1	ENST00000385067.1	MIR646	chr20	60292206	60292446	241	*	1_S1_R1_001_q0.01_peak_5354	Intron (ENST00000654397.1/ENSG00000228340.6, intron 5 of 6)	20	60308474	60308567	94	1	-16028	693231
microRNA 4533	ENSG00000266140.1	ENST00000581943.1	MIR4533	chr20	60446451	60446798	348	*	1_S1_R1_001_q0.01_peak_5355	Intron (ENST00000668055.1/ENSG00000228340.6, intron 3 of 4)	20	60478111	60478181	71	1	-31313	100616362
cadherin 4	ENSG00000179242.16	ENST00000611855.4	CDH4	chr20	61520973	61521220	248	*	1_S1_R1_001_q0.01_peak_5356	Intron (ENST00000614565.5/ENSG00000179242.16, intron 2 of 15)	20	61570135	61937218	367084	1	-48915	1002
solute carrier organic anion transporter family member 4A1	ENSG00000101187.16	ENST00000466818.1	SLCO4A1	chr20	62675419	62675661	243	*	1_S1_R1_001_q0.01_peak_5357	Intron (ENST00000466818.1/ENSG00000101187.16, intron 2 of 2)	20	62668480	62685785	17306	1	6939	28231
solute carrier organic anion transporter family member 4A1	ENSG00000101187.16	ENST00000466818.1	SLCO4A1	chr20	62678667	62678933	267	*	1_S1_R1_001_q0.01_peak_5358	Intron (ENST00000466818.1/ENSG00000101187.16, intron 2 of 2)	20	62668480	62685785	17306	1	10187	28231
NA	ENSG00000237687.2	ENST00000435412.1	NA	chr20	62686171	62686459	289	*	1_S1_R1_001_q0.01_peak_5359	Distal Intergenic	20	62695024	62700480	5457	2	14021	NA
NA	ENSG00000237687.2	ENST00000435412.1	NA	chr20	62703557	62703764	208	*	1_S1_R1_001_q0.01_peak_5360	Distal Intergenic	20	62695024	62700480	5457	2	-3077	NA
NA	ENSG00000223669.1	ENST00000430184.1	NA	chr20	62728138	62728715	578	*	1_S1_R1_001_q0.01_peak_5361	Intron (ENST00000370501.4/ENSG00000101188.5, intron 1 of 3)	20	62732566	62735347	2782	2	6632	NA
NA	ENSG00000223669.1	ENST00000430184.1	NA	chr20	62740211	62740723	513	*	1_S1_R1_001_q0.01_peak_5362	Intron (ENST00000370501.4/ENSG00000101188.5, intron 1 of 3)	20	62732566	62735347	2782	2	-4864	NA
MRG domain binding protein	ENSG00000101189.7	ENST00000370487.5	MRGBP	chr20	62787363	62787702	340	*	1_S1_R1_001_q0.01_peak_5363	Distal Intergenic	20	62796473	62801729	5257	1	-8771	55257
NA	ENSG00000222439.1	ENST00000410507.1	NA	chr20	63339375	63340567	1193	*	1_S1_R1_001_q0.01_peak_5364	Distal Intergenic	20	63337339	63337449	111	1	2036	NA
helicase with zinc finger 2	ENSG00000130589.16	ENST00000427522.6	HELZ2	chr20	63567838	63568149	312	*	1_S1_R1_001_q0.01_peak_5365	Promoter	20	63558086	63568074	9989	2	0	85441
melanoma highly expressed competing endogenous lncRNA for miR-425 and miR-489	ENSG00000232442.1	ENST00000411579.1	MHENCR	chr20	63635392	63635641	250	*	1_S1_R1_001_q0.01_peak_5366	Distal Intergenic	20	63627250	63628707	1458	1	8142	100505771
TPD52 like 2	ENSG00000101150.18	ENST00000358548.4	TPD52L2	chr20	63873436	63873796	361	*	1_S1_R1_001_q0.01_peak_5367	Exon (ENST00000611972.4/ENSG00000101150.18, exon 3 of 5)	20	63865294	63891545	26252	1	8142	7165
DnaJ heat shock protein family (Hsp40) member C5	ENSG00000101152.11	ENST00000470551.1	DNAJC5	chr20	63900517	63900697	181	*	1_S1_R1_001_q0.01_peak_5368	Intron (ENST00000360864.9/ENSG00000101152.11, intron 1 of 4)	20	63895182	63936031	40850	1	5335	80331
ATP binding cassette subfamily C member 13 (pseudogene)	ENSG00000243064.8	ENST00000463099.1	ABCC13	chr21	14308305	14308512	208	*	1_S1_R1_001_q0.01_peak_5369	Exon (ENST00000482980.5/ENSG00000243064.8, exon 7 of 14)	21	14274092	14362754	88663	1	34213	150000
SAM domain, SH3 domain and nuclear localization signals 1	ENSG00000155307.19	ENST00000463807.1	SAMSN1	chr21	14454351	14454621	271	*	1_S1_R1_001_q0.01_peak_5370	Distal Intergenic	21	14495700	14500606	4907	2	45985	64092
SAM domain, SH3 domain and nuclear localization signals 1	ENSG00000155307.19	ENST00000463807.1	SAMSN1	chr21	14482308	14482549	242	*	1_S1_R1_001_q0.01_peak_5371	Distal Intergenic	21	14495700	14500606	4907	2	18057	64092
SAM domain, SH3 domain and nuclear localization signals 1	ENSG00000155307.19	ENST00000619120.4	SAMSN1	chr21	14548815	14549060	246	*	1_S1_R1_001_q0.01_peak_5372	Intron (ENST00000644288.1/ENSG00000155307.19, intron 2 of 8)	21	14485229	14546360	61132	2	-2455	64092
uncharacterized LOC101927745	ENSG00000229425.3	ENST00000634659.1	LOC101927745	chr21	15438060	15438300	241	*	1_S1_R1_001_q0.01_peak_5373	Intron (ENST00000634642.1/ENSG00000229425.3, intron 1 of 6)	21	15436682	15442362	5681	2	4062	101927745
NA	ENSG00000224247.1	ENST00000433588.1	NA	chr21	15514146	15514481	336	*	1_S1_R1_001_q0.01_peak_5374	Intron (ENST00000634644.1/ENSG00000229425.3, intron 2 of 11)	21	15493932	15496124	2193	2	-18022	NA
NA	ENSG00000224247.1	ENST00000433588.1	NA	chr21	15534412	15535004	593	*	1_S1_R1_001_q0.01_peak_5375	Intron (ENST00000634644.1/ENSG00000229425.3, intron 2 of 11)	21	15493932	15496124	2193	2	-38288	NA
RAD23B pseudogene 3	ENSG00000226298.1	ENST00000454157.1	RAD23BP3	chr21	15682290	15682522	233	*	1_S1_R1_001_q0.01_peak_5376	Distal Intergenic	21	15694300	15696581	2282	2	14059	54034
RNA, U6 small nuclear 426, pseudogene	ENSG00000252273.1	ENST00000516464.1	RNU6-426P	chr21	16037470	16037717	248	*	1_S1_R1_001_q0.01_peak_5377	Intron (ENST00000635845.1/ENSG00000215386.13, intron 1 of 5)	21	16035413	16035509	97	2	-1961	106479754
C21orf91 overlapping transcript 1	ENSG00000240770.5	ENST00000430401.5	C21orf91-OT1	chr21	17783889	17784400	512	*	1_S1_R1_001_q0.01_peak_5378	Intron (ENST00000430815.5/ENSG00000240770.5, intron 2 of 4)	21	17777404	17792509	15106	2	8109	246312
neural cell adhesion molecule 2	ENSG00000154654.15	ENST00000400546.6	NCAM2	chr21	21051728	21051940	213	*	1_S1_R1_001_q0.01_peak_5379	Intron (ENST00000400546.6/ENSG00000154654.15, intron 1 of 17)	21	20998409	21543329	544921	1	53319	4685
NA	ENSG00000223488.2	ENST00000379571.3	NA	chr21	22421420	22421768	349	*	1_S1_R1_001_q0.01_peak_5380	Distal Intergenic	21	22436290	22438349	2060	2	16581	NA
NA	ENSG00000234034.1	ENST00000441759.1	NA	chr21	22516208	22516591	384	*	1_S1_R1_001_q0.01_peak_5381	Intron (ENST00000441759.1/ENSG00000234034.1, intron 2 of 2)	21	22500604	22520058	19455	2	3467	NA
NA	ENSG00000235564.2	ENST00000447405.2	NA	chr21	23968828	23969164	337	*	1_S1_R1_001_q0.01_peak_5382	Promoter	21	23960569	23968747	8179	2	-81	NA
long intergenic non-protein coding RNA 1684	ENSG00000237484.6	ENST00000656088.1	LINC01684	chr21	24272657	24272914	258	*	1_S1_R1_001_q0.01_peak_5383	Distal Intergenic	21	24306939	24530766	223828	1	-34025	105372751
RNA, 5S ribosomal pseudogene 489	ENSG00000238627.1	ENST00000410986.2	RNA5SP489	chr21	25171462	25171720	259	*	1_S1_R1_001_q0.01_peak_5384	Intron (ENST00000409758.1/ENSG00000222042.2, intron 2 of 3)	21	25202207	25202315	109	1	-30487	100873731
NA	ENSG00000236332.2	ENST00000656258.1	NA	chr21	27275358	27275538	181	*	1_S1_R1_001_q0.01_peak_5385	Distal Intergenic	21	27361121	27391315	30195	1	-85583	NA
N-6 adenine-specific DNA methyltransferase 1	ENSG00000156239.12	ENST00000303775.10	N6AMT1	chr21	28832173	28832406	234	*	1_S1_R1_001_q0.01_peak_5386	Distal Intergenic	21	28872191	28885367	13177	2	52961	29104
MAP3K7 C-terminal like	ENSG00000156265.16	ENST00000339024.8	MAP3K7CL	chr21	29099607	29099819	213	*	1_S1_R1_001_q0.01_peak_5387	Intron (ENST00000496779.5/ENSG00000156265.16, intron 6 of 6)	21	29092254	29175889	83636	1	7353	56911
BTB domain and CNC homolog 1	ENSG00000156273.16	ENST00000451655.5	BACH1	chr21	29299989	29300290	302	*	1_S1_R1_001_q0.01_peak_5388	Promoter	21	29300133	29326498	26366	1	0	571
TIAM Rac1 associated GEF 1	ENSG00000156299.13	ENST00000455508.1	TIAM1	chr21	31326977	31327248	272	*	1_S1_R1_001_q0.01_peak_5389	Intron (ENST00000286827.7/ENSG00000156299.13, intron 3 of 28)	21	31266296	31344279	77984	2	17031	7074
F-box and WD repeat domain containing 11 pseudogene 1	ENSG00000230870.2	ENST00000393804.2	FBXW11P1	chr21	31613118	31613310	193	*	1_S1_R1_001_q0.01_peak_5390	Distal Intergenic	21	31627127	31628600	1474	2	15290	54099
NA	ENSG00000205930.10	ENST00000382375.8	NA	chr21	32771924	32772220	297	*	1_S1_R1_001_q0.01_peak_5391	Promoter	21	32772100	32798969	26870	1	0	NA
NA	ENSG00000205930.10	ENST00000669746.1	NA	chr21	32780046	32780228	183	*	1_S1_R1_001_q0.01_peak_5392	Intron (ENST00000382375.8/ENSG00000205930.10, intron 1 of 3)	21	32772225	32802269	30045	1	7821	NA
long intergenic non-protein coding RNA 945	ENSG00000232539.1	ENST00000453716.1	LINC00945	chr21	33059420	33059892	473	*	1_S1_R1_001_q0.01_peak_5393	Intron (ENST00000453716.1/ENSG00000232539.1, intron 2 of 4)	21	33057829	33064983	7155	1	1591	101930746
oligodendrocyte transcription factor 1	ENSG00000184221.13	ENST00000382348.2	OLIG1	chr21	33067463	33067814	352	*	1_S1_R1_001_q0.01_peak_5394	Intron (ENST00000454622.2/ENSG00000227757.3, intron 1 of 1)	21	33070141	33072413	2273	1	-2327	116448
oligodendrocyte transcription factor 1	ENSG00000184221.13	ENST00000498799.1	OLIG1	chr21	33079015	33079242	228	*	1_S1_R1_001_q0.01_peak_5395	Distal Intergenic	21	33071668	33072413	746	1	7347	116448
oligodendrocyte transcription factor 1	ENSG00000184221.13	ENST00000498799.1	OLIG1	chr21	33089521	33089762	242	*	1_S1_R1_001_q0.01_peak_5396	Distal Intergenic	21	33071668	33072413	746	1	17853	116448
NA	ENSG00000223799.1	ENST00000411998.1	NA	chr21	33265698	33266052	355	*	1_S1_R1_001_q0.01_peak_5397	Promoter	21	33263873	33266260	2388	2	208	NA
interleukin 10 receptor subunit beta	ENSG00000243646.10	ENST00000637650.1	IL10RB	chr21	33300829	33301306	478	*	1_S1_R1_001_q0.01_peak_5398	Intron (ENST00000609556.2/ENSG00000243646.10, intron 1 of 1)	21	33288133	33310187	22055	1	12696	3588
interleukin 10 receptor subunit beta	ENSG00000243646.10	ENST00000637650.1	IL10RB	chr21	33304751	33305043	293	*	1_S1_R1_001_q0.01_peak_5399	Intron (ENST00000609556.2/ENSG00000243646.10, intron 1 of 1)	21	33288133	33310187	22055	1	16618	3588
interferon gamma receptor 2	ENSG00000159128.15	ENST00000290219.11	IFNGR2	chr21	33383300	33383768	469	*	1_S1_R1_001_q0.01_peak_5400	Distal Intergenic	21	33403413	33437516	34104	1	-19645	3460
interferon gamma receptor 2	ENSG00000159128.15	ENST00000290219.11	IFNGR2	chr21	33394335	33394582	248	*	1_S1_R1_001_q0.01_peak_5401	Distal Intergenic	21	33403413	33437516	34104	1	-8831	3460
interferon gamma receptor 2	ENSG00000159128.15	ENST00000290219.11	IFNGR2	chr21	33402344	33402627	284	*	1_S1_R1_001_q0.01_peak_5402	Promoter	21	33403413	33437516	34104	1	-786	3460
phosphoribosylglycinamide formyltransferase, phosphoribosylglycinamide synthetase, phosphoribosylaminoimidazole synthetase	ENSG00000159131.17	ENST00000381831.7	GART	chr21	33542671	33542965	295	*	1_S1_R1_001_q0.01_peak_5403	Promoter	21	33503931	33542842	38912	2	0	2618
intersectin 1	ENSG00000205726.15	ENST00000495656.5	ITSN1	chr21	33842622	33842845	224	*	1_S1_R1_001_q0.01_peak_5404	Intron (ENST00000381285.8/ENSG00000205726.15, intron 27 of 37)	21	33829006	33856793	27788	1	13616	6453
long intergenic non-protein coding RNA 649	ENSG00000237945.7	ENST00000593977.1	LINC00649	chr21	33948688	33948983	296	*	1_S1_R1_001_q0.01_peak_5405	Promoter	21	33948726	33969590	20865	1	0	100506334
long intergenic non-protein coding RNA 649	ENSG00000237945.7	ENST00000609132.1	LINC00649	chr21	33975690	33976019	330	*	1_S1_R1_001_q0.01_peak_5406	Exon (ENST00000427447.5/ENSG00000237945.7, exon 3 of 3)	21	33969519	33977104	7586	1	6171	100506334
NA	ENSG00000214955.5	ENST00000427022.1	NA	chr21	34200266	34200702	437	*	1_S1_R1_001_q0.01_peak_5407	Intron (ENST00000362077.4/ENSG00000272657.1, intron 2 of 5)	21	34205055	34325034	119980	1	-4353	NA
regulator of calcineurin 1	ENSG00000159200.18	ENST00000487990.5	RCAN1	chr21	34545351	34545531	181	*	1_S1_R1_001_q0.01_peak_5408	Intron (ENST00000313806.9/ENSG00000159200.18, intron 1 of 3)	21	34516484	34560179	43696	2	14648	1827
regulator of calcineurin 1	ENSG00000159200.18	ENST00000487990.5	RCAN1	chr21	34570380	34570596	217	*	1_S1_R1_001_q0.01_peak_5409	Intron (ENST00000313806.9/ENSG00000159200.18, intron 1 of 3)	21	34516484	34560179	43696	2	-10201	1827
regulator of calcineurin 1	ENSG00000159200.18	ENST00000313806.9	RCAN1	chr21	34618061	34618391	331	*	1_S1_R1_001_q0.01_peak_5410	Distal Intergenic	21	34516442	34615113	98672	2	-2948	1827
RUNX family transcription factor 1	ENSG00000159216.19	ENST00000399237.6	RUNX1	chr21	34908265	34908955	691	*	1_S1_R1_001_q0.01_peak_5411	Intron (ENST00000437180.5/ENSG00000159216.19, intron 2 of 8)	21	34834410	34889790	55381	2	-18475	861
RUNX family transcription factor 1	ENSG00000159216.19	ENST00000399237.6	RUNX1	chr21	34911323	34911650	328	*	1_S1_R1_001_q0.01_peak_5412	Intron (ENST00000437180.5/ENSG00000159216.19, intron 2 of 8)	21	34834410	34889790	55381	2	-21533	861
RUNX family transcription factor 1	ENSG00000159216.19	ENST00000399237.6	RUNX1	chr21	34914310	34914514	205	*	1_S1_R1_001_q0.01_peak_5413	Intron (ENST00000437180.5/ENSG00000159216.19, intron 2 of 8)	21	34834410	34889790	55381	2	-24520	861
RUNX family transcription factor 1	ENSG00000159216.19	ENST00000416754.1	RUNX1	chr21	35020482	35020683	202	*	1_S1_R1_001_q0.01_peak_5414	Intron (ENST00000437180.5/ENSG00000159216.19, intron 2 of 8)	21	34892925	35049270	156346	2	28587	861
RUNX family transcription factor 1	ENSG00000159216.19	ENST00000416754.1	RUNX1	chr21	35026895	35027127	233	*	1_S1_R1_001_q0.01_peak_5415	Intron (ENST00000437180.5/ENSG00000159216.19, intron 2 of 8)	21	34892925	35049270	156346	2	22143	861
RUNX family transcription factor 1	ENSG00000159216.19	ENST00000300305.7	RUNX1	chr21	35051454	35051699	246	*	1_S1_R1_001_q0.01_peak_5416	Intron (ENST00000475045.6/ENSG00000159216.19, intron 10 of 12)	21	34787801	35049344	261544	2	-2110	861
NA	ENSG00000234703.1	ENST00000455028.1	NA	chr21	35103053	35103379	327	*	1_S1_R1_001_q0.01_peak_5417	Intron (ENST00000475045.6/ENSG00000159216.19, intron 9 of 12)	21	35136638	35139222	2585	1	-33259	NA
ribosomal protein L34 pseudogene 3	ENSG00000223671.2	ENST00000421454.2	RPL34P3	chr21	35475729	35476097	369	*	1_S1_R1_001_q0.01_peak_5418	Intron (ENST00000475045.6/ENSG00000159216.19, intron 8 of 12)	21	35472095	35472432	338	2	-3297	54026
ribosomal protein L34 pseudogene 3	ENSG00000223671.2	ENST00000421454.2	RPL34P3	chr21	35491987	35492252	266	*	1_S1_R1_001_q0.01_peak_5419	Intron (ENST00000475045.6/ENSG00000159216.19, intron 8 of 12)	21	35472095	35472432	338	2	-19555	54026
ribosomal protein L34 pseudogene 3	ENSG00000223671.2	ENST00000421454.2	RPL34P3	chr21	35508575	35508813	239	*	1_S1_R1_001_q0.01_peak_5420	Intron (ENST00000475045.6/ENSG00000159216.19, intron 8 of 12)	21	35472095	35472432	338	2	-36143	54026
RUNX family transcription factor 1	ENSG00000159216.19	ENST00000467692.5	RUNX1	chr21	35564013	35564205	193	*	1_S1_R1_001_q0.01_peak_5421	Intron (ENST00000475045.6/ENSG00000159216.19, intron 8 of 12)	21	35372507	35580760	208254	2	16555	861
NA	ENSG00000234008.5	ENST00000440405.2	NA	chr21	35924721	35924962	242	*	1_S1_R1_001_q0.01_peak_5422	Intron (ENST00000475045.6/ENSG00000159216.19, intron 5 of 12)	21	35887195	35887807	613	1	37526	NA
NA	ENSG00000234008.5	ENST00000440405.2	NA	chr21	35932223	35932713	491	*	1_S1_R1_001_q0.01_peak_5423	Intron (ENST00000475045.6/ENSG00000159216.19, intron 5 of 12)	21	35887195	35887807	613	1	45028	NA
CBR3 antisense RNA 1	ENSG00000236830.7	ENST00000432988.1	CBR3-AS1	chr21	36150366	36150570	205	*	1_S1_R1_001_q0.01_peak_5424	Promoter	21	36141407	36150710	9304	2	140	100506428
NA	ENSG00000214867.3	ENST00000399149.2	NA	chr21	36298242	36298424	183	*	1_S1_R1_001_q0.01_peak_5425	Distal Intergenic	21	36295173	36295702	530	2	-2540	NA
NA	ENSG00000230479.1	ENST00000429588.1	NA	chr21	36437226	36437417	192	*	1_S1_R1_001_q0.01_peak_5426	Intron (ENST00000429588.1/ENSG00000230479.1, intron 1 of 1)	21	36430360	36481070	50711	1	6866	NA
NA	ENSG00000230479.1	ENST00000429588.1	NA	chr21	36437749	36438097	349	*	1_S1_R1_001_q0.01_peak_5427	Intron (ENST00000429588.1/ENSG00000230479.1, intron 1 of 1)	21	36430360	36481070	50711	1	7389	NA
NA	ENSG00000233818.1	ENST00000454980.1	NA	chr21	36452432	36452679	248	*	1_S1_R1_001_q0.01_peak_5428	Intron (ENST00000429588.1/ENSG00000230479.1, intron 1 of 1)	21	36445822	36460752	14931	1	6610	NA
NA	ENSG00000223741.1	ENST00000433951.1	NA	chr21	36487925	36488233	309	*	1_S1_R1_001_q0.01_peak_5429	Promoter	21	36485983	36487411	1429	2	-514	NA
NA	ENSG00000223741.1	ENST00000433951.1	NA	chr21	36511546	36511765	220	*	1_S1_R1_001_q0.01_peak_5430	Intron (ENST00000428667.1/ENSG00000233818.1, intron 1 of 1)	21	36485983	36487411	1429	2	-24135	NA
NA	ENSG00000286517.1	ENST00000478313.1	NA	chr21	36551836	36552055	220	*	1_S1_R1_001_q0.01_peak_5431	Intron (ENST00000342108.2/ENSG00000159261.12, intron 1 of 2)	21	36526280	36542855	16576	2	-8981	NA
RNA, U6 small nuclear 696, pseudogene	ENSG00000212136.1	ENST00000390834.1	RNU6-696P	chr21	37045234	37045607	374	*	1_S1_R1_001_q0.01_peak_5432	Promoter	21	37045530	37045636	107	1	0	106479873
VPS26 endosomal protein sorting factor C	ENSG00000157538.14	ENST00000497493.1	VPS26C	chr21	37225475	37225754	280	*	1_S1_R1_001_q0.01_peak_5433	3' UTR	21	37223420	37229483	6064	2	3729	10311
NA	ENSG00000272948.2	ENST00000608405.2	NA	chr21	37267592	37267847	256	*	1_S1_R1_001_q0.01_peak_5434	Promoter	21	37267784	37268497	714	1	0	NA
dual specificity tyrosine phosphorylation regulated kinase 1A	ENSG00000157540.22	ENST00000646523.1	DYRK1A	chr21	37358311	37358753	443	*	1_S1_R1_001_q0.01_peak_5435	Intron (ENST00000663813.1/ENSG00000287637.1, intron 1 of 1)	21	37365573	37512054	146482	1	-6820	1859
NA	ENSG00000233213.1	ENST00000435001.1	NA	chr21	37805359	37805542	184	*	1_S1_R1_001_q0.01_peak_5436	Intron (ENST00000609713.2/ENSG00000157542.11, intron 2 of 3)	21	37717102	37719569	2468	2	-85790	NA
potassium inwardly rectifying channel subfamily J member 15	ENSG00000157551.19	ENST00000398930.5	KCNJ15	chr21	38274253	38274482	230	*	1_S1_R1_001_q0.01_peak_5437	Intron (ENST00000549158.5/ENSG00000157551.19, intron 3 of 5)	21	38272423	38301821	29399	1	1830	3772
potassium inwardly rectifying channel subfamily J member 15	ENSG00000157551.19	ENST00000398930.5	KCNJ15	chr21	38277460	38277880	421	*	1_S1_R1_001_q0.01_peak_5438	Intron (ENST00000549158.5/ENSG00000157551.19, intron 3 of 5)	21	38272423	38301821	29399	1	5037	3772
potassium inwardly rectifying channel subfamily J member 15	ENSG00000157551.19	ENST00000398930.5	KCNJ15	chr21	38283092	38283279	188	*	1_S1_R1_001_q0.01_peak_5439	Intron (ENST00000549158.5/ENSG00000157551.19, intron 3 of 5)	21	38272423	38301821	29399	1	10669	3772
potassium inwardly rectifying channel subfamily J member 15	ENSG00000157551.19	ENST00000398927.1	KCNJ15	chr21	38289729	38290129	401	*	1_S1_R1_001_q0.01_peak_5440	Intron (ENST00000549158.5/ENSG00000157551.19, intron 3 of 5)	21	38296557	38299731	3175	1	-6428	3772
NA	ENSG00000231231.5	ENST00000436845.1	NA	chr21	38384816	38385051	236	*	1_S1_R1_001_q0.01_peak_5441	Intron (ENST00000398905.5/ENSG00000157554.19, intron 8 of 8)	21	38326352	38333421	7070	2	-51395	NA
NA	ENSG00000231231.5	ENST00000436845.1	NA	chr21	38387130	38387324	195	*	1_S1_R1_001_q0.01_peak_5442	Intron (ENST00000398905.5/ENSG00000157554.19, intron 8 of 8)	21	38326352	38333421	7070	2	-53709	NA
ETS transcription factor ERG	ENSG00000157554.19	ENST00000492833.5	ERG	chr21	38416192	38416372	181	*	1_S1_R1_001_q0.01_peak_5443	Intron (ENST00000398905.5/ENSG00000157554.19, intron 3 of 8)	21	38395370	38445621	50252	2	29249	2078
ETS transcription factor ERG	ENSG00000157554.19	ENST00000492833.5	ERG	chr21	38440066	38440255	190	*	1_S1_R1_001_q0.01_peak_5444	Intron (ENST00000398905.5/ENSG00000157554.19, intron 2 of 8)	21	38395370	38445621	50252	2	5366	2078
ETS transcription factor ERG	ENSG00000157554.19	ENST00000398905.5	ERG	chr21	38476346	38476747	402	*	1_S1_R1_001_q0.01_peak_5445	Intron (ENST00000398905.5/ENSG00000157554.19, intron 1 of 8)	21	38380027	38498442	118416	2	21695	2078
ETS transcription factor ERG	ENSG00000157554.19	ENST00000398905.5	ERG	chr21	38477255	38477442	188	*	1_S1_R1_001_q0.01_peak_5446	Intron (ENST00000398905.5/ENSG00000157554.19, intron 1 of 8)	21	38380027	38498442	118416	2	21000	2078
ETS transcription factor ERG	ENSG00000157554.19	ENST00000398905.5	ERG	chr21	38486826	38487084	259	*	1_S1_R1_001_q0.01_peak_5447	Intron (ENST00000398905.5/ENSG00000157554.19, intron 1 of 8)	21	38380027	38498442	118416	2	11358	2078
ETS transcription factor ERG	ENSG00000157554.19	ENST00000398905.5	ERG	chr21	38490736	38491109	374	*	1_S1_R1_001_q0.01_peak_5448	Intron (ENST00000398905.5/ENSG00000157554.19, intron 1 of 8)	21	38380027	38498442	118416	2	7333	2078
NA	ENSG00000229986.1	ENST00000416842.1	NA	chr21	38831563	38831939	377	*	1_S1_R1_001_q0.01_peak_5449	Intron (ENST00000663561.1/ENSG00000205622.11, intron 2 of 2)	21	38846247	38848644	2398	1	-14308	NA
NA	ENSG00000205622.11	ENST00000671617.1	NA	chr21	38930962	38931167	206	*	1_S1_R1_001_q0.01_peak_5450	Intron (ENST00000380931.6/ENSG00000205622.11, intron 1 of 3)	21	38912737	38926305	13569	2	-4657	NA
long intergenic non-protein coding RNA 1700	ENSG00000232837.1	ENST00000433952.1	LINC01700	chr21	38979759	38980001	243	*	1_S1_R1_001_q0.01_peak_5451	Distal Intergenic	21	38974429	38977774	3346	2	-1985	101928435
long intergenic non-protein coding RNA 1700	ENSG00000232837.1	ENST00000433952.1	LINC01700	chr21	38985075	38985264	190	*	1_S1_R1_001_q0.01_peak_5452	Distal Intergenic	21	38974429	38977774	3346	2	-7301	101928435
long intergenic non-protein coding RNA 1700	ENSG00000232837.1	ENST00000433952.1	LINC01700	chr21	38985646	38985904	259	*	1_S1_R1_001_q0.01_peak_5453	Distal Intergenic	21	38974429	38977774	3346	2	-7872	101928435
NA	ENSG00000235888.3	ENST00000419664.1	NA	chr21	39016903	39017330	428	*	1_S1_R1_001_q0.01_peak_5454	Exon (ENST00000652155.1/ENSG00000235888.3, exon 2 of 5)	21	39006648	39011329	4682	2	-5574	NA
high mobility group nucleosome binding domain 1	ENSG00000205581.11	ENST00000380747.5	HMGN1	chr21	39362337	39362595	259	*	1_S1_R1_001_q0.01_peak_5455	Distal Intergenic	21	39342879	39349647	6769	2	-12690	3150
NA	ENSG00000227406.1	ENST00000444889.1	NA	chr21	39370446	39370820	375	*	1_S1_R1_001_q0.01_peak_5456	Distal Intergenic	21	39373763	39377066	3304	2	6246	NA
MX dynamin like GTPase 2	ENSG00000183486.13	ENST00000436410.5	MX2	chr21	41361906	41362565	660	*	1_S1_R1_001_q0.01_peak_5457	Promoter	21	41361999	41377927	15929	1	0	4600
C2 calcium dependent domain containing 2	ENSG00000157617.17	ENST00000329623.11	C2CD2	chr21	41928752	41929079	328	*	1_S1_R1_001_q0.01_peak_5458	Intron (ENST00000380486.4/ENSG00000157617.17, intron 2 of 13)	21	41885112	41926690	41579	2	-2062	25966
uromodulin like 1	ENSG00000177398.18	ENST00000400427.5	UMODL1	chr21	42051914	42052149	236	*	1_S1_R1_001_q0.01_peak_5459	Intron (ENST00000676087.1/ENSG00000237232.9, intron 2 of 2)	21	42062959	42142995	80037	1	-10810	89766
uromodulin like 1	ENSG00000177398.18	ENST00000484174.5	UMODL1	chr21	42118893	42119155	263	*	1_S1_R1_001_q0.01_peak_5460	Exon (ENST00000400427.5/ENSG00000177398.18, exon 14 of 22)	21	42120519	42126396	5878	1	-1364	89766
ATP binding cassette subfamily G member 1	ENSG00000160179.19	ENST00000398457.6	ABCG1	chr21	42188355	42188701	347	*	1_S1_R1_001_q0.01_peak_5461	Distal Intergenic	21	42199689	42297244	97556	1	-10988	9619
ATP binding cassette subfamily G member 1	ENSG00000160179.19	ENST00000398457.6	ABCG1	chr21	42199547	42199798	252	*	1_S1_R1_001_q0.01_peak_5462	Promoter	21	42199689	42297244	97556	1	0	9619
solute carrier family 37 member 1	ENSG00000160190.14	ENST00000454800.1	SLC37A1	chr21	42465075	42465501	427	*	1_S1_R1_001_q0.01_peak_5463	Distal Intergenic	21	42496008	42498203	2196	1	-30507	54020
NA	ENSG00000225731.1	ENST00000437426.1	NA	chr21	42746926	42747195	270	*	1_S1_R1_001_q0.01_peak_5464	Intron (ENST00000291539.11/ENSG00000160191.18, intron 8 of 19)	21	42733594	42741758	8165	2	-5168	NA
NA	ENSG00000237864.1	ENST00000450205.1	NA	chr21	43346098	43346367	270	*	1_S1_R1_001_q0.01_peak_5465	Distal Intergenic	21	43322417	43332039	9623	2	-14059	NA
pyridoxal kinase	ENSG00000160209.19	ENST00000498040.5	PDXK	chr21	43725753	43726154	402	*	1_S1_R1_001_q0.01_peak_5466	Intron (ENST00000398081.5/ENSG00000160209.19, intron 1 of 2)	21	43728730	43753654	24925	1	-2576	8566
pyridoxal kinase	ENSG00000160209.19	ENST00000327574.4	PDXK	chr21	43728760	43728978	219	*	1_S1_R1_001_q0.01_peak_5467	Promoter	21	43728900	43738861	9962	1	0	8566
NA	ENSG00000285413.1	ENST00000645813.1	NA	chr21	44196367	44196592	226	*	1_S1_R1_001_q0.01_peak_5468	Intron (ENST00000645487.1/ENSG00000160221.18, intron 3 of 3)	21	44172169	44194338	22170	2	-2029	NA
NA	ENSG00000232124.3	ENST00000423967.2	NA	chr21	44208027	44208243	217	*	1_S1_R1_001_q0.01_peak_5469	Promoter	21	44200913	44207399	6487	2	-628	NA
transient receptor potential cation channel subfamily M member 2	ENSG00000142185.16	ENST00000397928.5	TRPM2	chr21	44353217	44354325	1109	*	1_S1_R1_001_q0.01_peak_5470	Promoter	21	44353256	44443081	89826	1	0	7226
PTTG1 interacting protein	ENSG00000183255.12	ENST00000397886.3	PTTG1IP	chr21	44854837	44855211	375	*	1_S1_R1_001_q0.01_peak_5471	Exon (ENST00000330938.8/ENSG00000183255.12, exon 5 of 6)	21	44851407	44861933	10527	2	6722	754
PTTG1 interacting protein	ENSG00000183255.12	ENST00000445724.3	PTTG1IP	chr21	44878735	44878984	250	*	1_S1_R1_001_q0.01_peak_5472	Distal Intergenic	21	44849586	44873903	24318	2	-4832	754
PTTG1 interacting protein	ENSG00000183255.12	ENST00000445724.3	PTTG1IP	chr21	44880930	44881284	355	*	1_S1_R1_001_q0.01_peak_5473	Distal Intergenic	21	44849586	44873903	24318	2	-7027	754
integrin subunit beta 2	ENSG00000160255.18	ENST00000522931.5	ITGB2	chr21	44914192	44914463	272	*	1_S1_R1_001_q0.01_peak_5474	Promoter	21	44903384	44914283	10900	2	0	3689
integrin subunit beta 2	ENSG00000160255.18	ENST00000397854.7	ITGB2	chr21	44920825	44921047	223	*	1_S1_R1_001_q0.01_peak_5475	Promoter	21	44885953	44920855	34903	2	0	3689
signal sequence receptor subunit 4 pseudogene 1	ENSG00000235374.2	ENST00000415143.1	SSR4P1	chr21	45041299	45041536	238	*	1_S1_R1_001_q0.01_peak_5476	Distal Intergenic	21	45071828	45072239	412	2	30703	728039
long intergenic non-protein coding RNA 334	ENSG00000182586.9	ENST00000670960.1	LINC00334	chr21	45256871	45257164	294	*	1_S1_R1_001_q0.01_peak_5477	Promoter	21	45257922	45264545	6624	1	-758	114042
solute carrier family 19 member 1	ENSG00000173638.19	ENST00000567670.5	SLC19A1	chr21	45550963	45551143	181	*	1_S1_R1_001_q0.01_peak_5478	Intron (ENST00000650808.1/ENSG00000173638.19, intron 1 of 5)	21	45498201	45544411	46211	2	-6552	6573
NA	ENSG00000205424.2	ENST00000380008.2	NA	chr21	45818343	45818654	312	*	1_S1_R1_001_q0.01_peak_5479	Intron (ENST00000400314.5/ENSG00000183570.16, intron 2 of 15)	21	45827961	45837987	10027	2	19333	NA
NA	ENSG00000226115.1	ENST00000435738.1	NA	chr21	46060678	46060870	193	*	1_S1_R1_001_q0.01_peak_5480	Distal Intergenic	21	46056516	46057567	1052	1	4162	NA
NA	ENSG00000228404.1	ENST00000415026.1	NA	chr21	46184870	46185050	181	*	1_S1_R1_001_q0.01_peak_5481	Promoter	21	46185079	46188941	3863	1	-29	NA
chromosome 21 open reading frame 58	ENSG00000160298.18	ENST00000397683.5	C21orf58	chr21	46320562	46320783	222	*	1_S1_R1_001_q0.01_peak_5482	Promoter	21	46300430	46320825	20396	2	42	54058
pericentrin	ENSG00000160299.17	ENST00000483844.1	PCNT	chr21	46369624	46369823	200	*	1_S1_R1_001_q0.01_peak_5483	Intron (ENST00000359568.10/ENSG00000160299.17, intron 15 of 46)	21	46348239	46353326	5088	1	21385	5116
S100 calcium binding protein B	ENSG00000160307.10	ENST00000367071.4	S100B	chr21	46606194	46606382	189	*	1_S1_R1_001_q0.01_peak_5484	Promoter	21	46598962	46605208	6247	2	-986	6285
long intergenic non-protein coding RNA 1665	ENSG00000235343.2	ENST00000422917.1	LINC01665	chr22	16775156	16775469	314	*	1_S1_R1_001_q0.01_peak_5485	Distal Intergenic	22	16746869	16748645	1777	2	-26511	101929350
interleukin 17 receptor A	ENSG00000177663.14	ENST00000459971.1	IL17RA	chr22	17087809	17088017	209	*	1_S1_R1_001_q0.01_peak_5486	Intron (ENST00000477874.1/ENSG00000177663.14, intron 1 of 3)	22	17085057	17097509	12453	1	2752	23765
ribosomal protein L31 pseudogene 62	ENSG00000235328.1	ENST00000429106.1	RPL31P62	chr22	17098395	17098896	502	*	1_S1_R1_001_q0.01_peak_5487	Exon (ENST00000477874.1/ENSG00000177663.14, exon 3 of 4)	22	17093612	17093939	328	2	-4456	100271482
ribosomal protein L31 pseudogene 62	ENSG00000235328.1	ENST00000429106.1	RPL31P62	chr22	17106742	17107429	688	*	1_S1_R1_001_q0.01_peak_5488	Intron (ENST00000612619.1/ENSG00000177663.14, intron 10 of 11)	22	17093612	17093939	328	2	-12803	100271482
CECR2 histone acetyl-lysine reader	ENSG00000099954.18	ENST00000400585.6	CECR2	chr22	17359676	17359905	230	*	1_S1_R1_001_q0.01_peak_5489	Promoter	22	17359949	17553332	193384	1	-44	27443
BCL2 like 13	ENSG00000099968.18	ENST00000337612.9	BCL2L13	chr22	17638506	17638706	201	*	1_S1_R1_001_q0.01_peak_5490	Promoter	22	17638584	17730855	92272	1	0	23786
BCL2 like 13	ENSG00000099968.18	ENST00000399777.1	BCL2L13	chr22	17673193	17673454	262	*	1_S1_R1_001_q0.01_peak_5491	Intron (ENST00000399781.5/ENSG00000099968.18, intron 3 of 4)	22	17689074	17729140	40067	1	-15620	23786
BH3 interacting domain death agonist	ENSG00000015475.19	ENST00000317361.11	BID	chr22	17771621	17771821	201	*	1_S1_R1_001_q0.01_peak_5492	Intron (ENST00000317361.11/ENSG00000015475.19, intron 1 of 5)	22	17734138	17774016	39879	2	2195	637
long intergenic non-protein coding RNA 528	ENSG00000269220.1	ENST00000600723.1	LINC00528	chr22	17777180	17777392	213	*	1_S1_R1_001_q0.01_peak_5493	Promoter	22	17777322	17779481	2160	1	0	200298
long intergenic non-protein coding RNA 528	ENSG00000269220.1	ENST00000600723.1	LINC00528	chr22	17777520	17777761	242	*	1_S1_R1_001_q0.01_peak_5494	Promoter	22	17777322	17779481	2160	1	198	200298
tubulin alpha 8	ENSG00000183785.15	ENST00000330423.8	TUBA8	chr22	18114001	18114198	198	*	1_S1_R1_001_q0.01_peak_5495	Exon (ENST00000623543.1/ENSG00000280007.1, exon 1 of 1)	22	18110809	18131732	20924	1	3192	51807
NA	ENSG00000223461.1	ENST00000456035.1	NA	chr22	19109481	19109760	280	*	1_S1_R1_001_q0.01_peak_5496	Intron (ENST00000537045.5/ENSG00000070413.20, intron 1 of 8)	22	19121529	19124503	2975	1	-11769	NA
NA	ENSG00000287146.1	ENST00000664918.1	NA	chr22	19321807	19322142	336	*	1_S1_R1_001_q0.01_peak_5497	Intron (ENST00000664918.1/ENSG00000287146.1, intron 1 of 1)	22	19291969	19328901	36933	1	29838	NA
histone cell cycle regulator	ENSG00000100084.14	ENST00000464189.5	HIRA	chr22	19419853	19420074	222	*	1_S1_R1_001_q0.01_peak_5498	Intron (ENST00000340170.8/ENSG00000100084.14, intron 1 of 20)	22	19398061	19430263	32203	2	10189	7290
claudin 5	ENSG00000184113.9	ENST00000406028.1	CLDN5	chr22	19535073	19535253	181	*	1_S1_R1_001_q0.01_peak_5499	Distal Intergenic	22	19523024	19527545	4522	2	-7528	7122
ribosomal protein L8 pseudogene 5	ENSG00000232926.1	ENST00000420617.1	RPL8P5	chr22	19887020	19887266	247	*	1_S1_R1_001_q0.01_peak_5500	Promoter	22	19887289	19887970	682	1	-23	100271044
ribosomal protein L8 pseudogene 5	ENSG00000232926.1	ENST00000420617.1	RPL8P5	chr22	19891564	19891859	296	*	1_S1_R1_001_q0.01_peak_5501	Exon (ENST00000635155.1/ENSG00000184470.21, exon 8 of 8)	22	19887289	19887970	682	1	4275	100271044
phosphatidylinositol 4-kinase alpha	ENSG00000241973.11	ENST00000255882.11	PI4KA	chr22	20836361	20836610	250	*	1_S1_R1_001_q0.01_peak_5502	Intron (ENST00000255882.11/ENSG00000241973.11, intron 2 of 54)	22	20707691	20858811	151121	2	22201	5297
RNA, 5S ribosomal pseudogene 493	ENSG00000200985.1	ENST00000364115.1	RNA5SP493	chr22	21816799	21817335	537	*	1_S1_R1_001_q0.01_peak_5503	Intron (ENST00000215832.11/ENSG00000100030.15, intron 1 of 8)	22	21792434	21792524	91	1	24365	100873735
protein phosphatase, Mg2+/Mn2+ dependent 1F	ENSG00000100034.14	ENST00000623652.1	PPM1F	chr22	21936469	21936669	201	*	1_S1_R1_001_q0.01_peak_5504	Promoter	22	21932714	21936929	4216	2	260	9647
protein phosphatase, Mg2+/Mn2+ dependent 1F	ENSG00000100034.14	ENST00000445205.1	PPM1F	chr22	21942408	21942655	248	*	1_S1_R1_001_q0.01_peak_5505	Exon (ENST00000653280.1/ENSG00000224086.6, exon 3 of 3)	22	21931266	21940657	9392	2	-1751	9647
immunoglobulin lambda variable (V)-66 (pseudogene)	ENSG00000254075.1	ENST00000523818.1	IGLVV-66	chr22	22061699	22061897	199	*	1_S1_R1_001_q0.01_peak_5506	Promoter	22	22061077	22061538	462	1	622	28757
immunoglobulin lambda variable (V)-66 (pseudogene)	ENSG00000254075.1	ENST00000523818.1	IGLVV-66	chr22	22063132	22063473	342	*	1_S1_R1_001_q0.01_peak_5507	Intron (ENST00000640991.1/ENSG00000211642.3, intron 1 of 3)	22	22061077	22061538	462	1	2055	28757
PRAME nuclear receptor transcriptional regulator	ENSG00000185686.18	ENST00000485532.1	PRAME	chr22	22546469	22546686	218	*	1_S1_R1_001_q0.01_peak_5508	Distal Intergenic	22	22550299	22554179	3881	2	7493	23532
NA	ENSG00000226477.1	ENST00000423259.1	NA	chr22	22815839	22816077	239	*	1_S1_R1_001_q0.01_peak_5509	Distal Intergenic	22	22814671	22814926	256	1	1168	NA
microRNA 650	ENSG00000284049.1	ENST00000385101.1	MIR650	chr22	22823199	22823575	377	*	1_S1_R1_001_q0.01_peak_5510	Promoter	22	22822776	22822871	96	1	423	723778
immunoglobulin lambda variable 3-7 (pseudogene)	ENSG00000254077.1	ENST00000522952.1	IGLV3-7	chr22	22838227	22838519	293	*	1_S1_R1_001_q0.01_peak_5511	Promoter	22	22838602	22838872	271	1	-83	28805
NA	ENSG00000275635.1	ENST00000459276.2	NA	chr22	23137961	23138285	325	*	1_S1_R1_001_q0.01_peak_5512	Promoter	22	23137805	23137864	60	2	-97	NA
BCR activator of RhoGEF and GTPase	ENSG00000186716.21	ENST00000487679.1	BCR	chr22	23216640	23216897	258	*	1_S1_R1_001_q0.01_peak_5513	Intron (ENST00000479188.5/ENSG00000186716.21, intron 1 of 4)	22	23198332	23253833	55502	1	18308	613
NA	ENSG00000280623.1	ENST00000629869.1	NA	chr22	23536415	23536681	267	*	1_S1_R1_001_q0.01_peak_5514	Promoter	22	23536881	23539480	2600	1	-200	NA
ral guanine nucleotide dissociation stimulator like 4	ENSG00000159496.14	ENST00000452208.1	RGL4	chr22	23696190	23696546	357	*	1_S1_R1_001_q0.01_peak_5515	Promoter	22	23696484	23699176	2693	1	0	266747
calcineurin binding protein 1	ENSG00000099991.18	ENST00000398319.6	CABIN1	chr22	24033087	24033328	242	*	1_S1_R1_001_q0.01_peak_5516	Intron (ENST00000454754.5/ENSG00000099991.18, intron 1 of 8)	22	24011418	24178628	167211	1	21669	23523
gamma-glutamyltransferase 5	ENSG00000099998.18	ENST00000425408.5	GGT5	chr22	24206578	24206805	228	*	1_S1_R1_001_q0.01_peak_5517	Distal Intergenic	22	24219660	24226112	6453	2	19307	2687
gamma-glutamyltransferase 5	ENSG00000099998.18	ENST00000425408.5	GGT5	chr22	24207919	24208239	321	*	1_S1_R1_001_q0.01_peak_5518	Distal Intergenic	22	24219660	24226112	6453	2	17873	2687
sperm antigen with calponin homology and coiled-coil domains 1 like	ENSG00000100014.20	ENST00000440893.1	SPECC1L	chr22	24305223	24305641	419	*	1_S1_R1_001_q0.01_peak_5519	Promoter	22	24304396	24321688	17293	1	827	23384
sperm antigen with calponin homology and coiled-coil domains 1 like	ENSG00000100014.20	ENST00000472799.1	SPECC1L	chr22	24379670	24379908	239	*	1_S1_R1_001_q0.01_peak_5520	Intron (ENST00000437398.5/ENSG00000100014.20, intron 13 of 15)	22	24412160	24414752	2593	1	-32252	23384
adenosine A2a receptor	ENSG00000128271.22	ENST00000439591.1	ADORA2A	chr22	24434537	24435008	472	*	1_S1_R1_001_q0.01_peak_5521	Intron (ENST00000358654.2/ENSG00000258555.6, intron 19 of 19)	22	24432840	24433634	795	1	1697	135
beta-ureidopropionase 1	ENSG00000100024.15	ENST00000415388.5	UPB1	chr22	24473416	24473698	283	*	1_S1_R1_001_q0.01_peak_5522	Intron (ENST00000326341.8/ENSG00000178803.12, intron 2 of 6)	22	24494107	24526668	32562	1	-20409	51733
beta-ureidopropionase 1	ENSG00000100024.15	ENST00000415388.5	UPB1	chr22	24482531	24482944	414	*	1_S1_R1_001_q0.01_peak_5523	Intron (ENST00000326341.8/ENSG00000178803.12, intron 1 of 6)	22	24494107	24526668	32562	1	-11163	51733
beta-ureidopropionase 1	ENSG00000100024.15	ENST00000326010.10	UPB1	chr22	24503200	24503491	292	*	1_S1_R1_001_q0.01_peak_5524	3' UTR	22	24495332	24528390	33059	1	7868	51733
NA	ENSG00000228923.1	ENST00000432032.1	NA	chr22	24510772	24511036	265	*	1_S1_R1_001_q0.01_peak_5525	3' UTR	22	24516508	24518386	1879	1	-5472	NA
NA	ENSG00000228923.1	ENST00000432032.1	NA	chr22	24511299	24511549	251	*	1_S1_R1_001_q0.01_peak_5526	Intron (ENST00000415388.5/ENSG00000100024.15, intron 3 of 8)	22	24516508	24518386	1879	1	-4959	NA
beta-ureidopropionase 1	ENSG00000100024.15	ENST00000486043.1	UPB1	chr22	24525459	24525682	224	*	1_S1_R1_001_q0.01_peak_5527	Intron (ENST00000415388.5/ENSG00000100024.15, intron 8 of 8)	22	24520174	24523700	3527	1	5285	51733
NA	ENSG00000215481.9	ENST00000447261.6	NA	chr22	24630835	24631052	218	*	1_S1_R1_001_q0.01_peak_5528	Distal Intergenic	22	24632915	24647760	14846	1	-1863	NA
NA	ENSG00000182351.7	ENST00000442565.1	NA	chr22	24728930	24729419	490	*	1_S1_R1_001_q0.01_peak_5529	Intron (ENST00000616349.4/ENSG00000184571.13, intron 13 of 19)	22	24712292	24712520	229	1	16638	NA
NA	ENSG00000100068.13	ENST00000650500.2	NA	chr22	25398586	25398802	217	*	1_S1_R1_001_q0.01_peak_5530	Intron (ENST00000444995.7/ENSG00000100068.13, intron 1 of 6)	22	25351612	25405274	53663	2	6472	NA
NA	ENSG00000100068.13	ENST00000650168.1	NA	chr22	25419641	25420121	481	*	1_S1_R1_001_q0.01_peak_5531	Distal Intergenic	22	25351457	25405377	53921	2	-14264	NA
GRK3 antisense RNA 1	ENSG00000234884.2	ENST00000422876.1	GRK3-AS1	chr22	25563873	25564118	246	*	1_S1_R1_001_q0.01_peak_5532	Promoter	22	25561124	25564150	3027	2	32	100996404
G protein-coupled receptor kinase 3	ENSG00000100077.15	ENST00000455558.2	GRK3	chr22	25572971	25573177	207	*	1_S1_R1_001_q0.01_peak_5533	Intron (ENST00000324198.11/ENSG00000100077.15, intron 1 of 20)	22	25565107	25684568	119462	1	7864	157
RNA, 5S ribosomal pseudogene 495	ENSG00000252267.1	ENST00000516458.1	RNA5SP495	chr22	26404933	26405191	259	*	1_S1_R1_001_q0.01_peak_5534	Distal Intergenic	22	26390667	26390776	110	2	-14157	100873737
tyrosylprotein sulfotransferase 2	ENSG00000128294.16	ENST00000445720.1	TPST2	chr22	26542955	26543170	216	*	1_S1_R1_001_q0.01_peak_5535	5' UTR	22	26535895	26540871	4977	2	-2084	8459
tyrosylprotein sulfotransferase 2	ENSG00000128294.16	ENST00000453117.1	TPST2	chr22	26573226	26573730	505	*	1_S1_R1_001_q0.01_peak_5536	Intron (ENST00000338754.9/ENSG00000128294.16, intron 1 of 6)	22	26541485	26565726	24242	2	-7500	8459
myocardial infarction associated transcript	ENSG00000225783.8	ENST00000453023.1	MIAT	chr22	26658829	26659149	321	*	1_S1_R1_001_q0.01_peak_5537	Intron (ENST00000668051.1/ENSG00000225783.8, intron 1 of 3)	22	26657614	26665793	8180	1	1215	440823
NA	ENSG00000206028.1	ENST00000382641.1	NA	chr22	26672623	26673080	458	*	1_S1_R1_001_q0.01_peak_5538	Promoter	22	26667693	26672654	4962	2	0	NA
NA	ENSG00000280025.1	ENST00000623947.1	NA	chr22	27113288	27113519	232	*	1_S1_R1_001_q0.01_peak_5539	Distal Intergenic	22	27102766	27107019	4254	1	10522	NA
NA	ENSG00000231405.1	ENST00000430468.1	NA	chr22	27134224	27134404	181	*	1_S1_R1_001_q0.01_peak_5540	Distal Intergenic	22	27143478	27159878	16401	1	-9074	NA
NA	ENSG00000231405.1	ENST00000430468.1	NA	chr22	27150505	27150724	220	*	1_S1_R1_001_q0.01_peak_5541	Intron (ENST00000430468.1/ENSG00000231405.1, intron 1 of 1)	22	27143478	27159878	16401	1	7027	NA
NA	ENSG00000231495.1	ENST00000422833.1	NA	chr22	27669434	27669951	518	*	1_S1_R1_001_q0.01_peak_5542	Distal Intergenic	22	27707580	27709931	2352	1	-37629	NA
HscB mitochondrial iron-sulfur cluster cochaperone	ENSG00000100209.11	ENST00000495977.1	HSCB	chr22	28749159	28749379	221	*	1_S1_R1_001_q0.01_peak_5543	Intron (ENST00000216027.8/ENSG00000100209.11, intron 4 of 5)	22	28742701	28757510	14810	1	6458	150274
X-box binding protein 1	ENSG00000100219.16	ENST00000405219.7	XBP1	chr22	28799305	28799540	236	*	1_S1_R1_001_q0.01_peak_5544	Promoter	22	28794589	28800133	5545	2	593	7494
NA	ENSG00000272858.1	ENST00000607919.1	NA	chr22	28808817	28809063	247	*	1_S1_R1_001_q0.01_peak_5545	Intron (ENST00000458080.1/ENSG00000226471.6, intron 1 of 3)	22	28814914	28815662	749	1	-5851	NA
NA	ENSG00000272858.1	ENST00000607919.1	NA	chr22	28810823	28811200	378	*	1_S1_R1_001_q0.01_peak_5546	Intron (ENST00000458080.1/ENSG00000226471.6, intron 1 of 3)	22	28814914	28815662	749	1	-3714	NA
NA	ENSG00000272858.1	ENST00000607919.1	NA	chr22	28811793	28812023	231	*	1_S1_R1_001_q0.01_peak_5547	Intron (ENST00000458080.1/ENSG00000226471.6, intron 1 of 3)	22	28814914	28815662	749	1	-2891	NA
zinc and ring finger 3	ENSG00000183579.16	ENST00000544604.7	ZNRF3	chr22	28896719	28896923	205	*	1_S1_R1_001_q0.01_peak_5548	Intron (ENST00000544604.7/ENSG00000183579.16, intron 1 of 8)	22	28883572	29057488	173917	1	13147	84133
zinc and ring finger 3	ENSG00000183579.16	ENST00000406323.3	ZNRF3	chr22	28955845	28956170	326	*	1_S1_R1_001_q0.01_peak_5549	Intron (ENST00000544604.7/ENSG00000183579.16, intron 1 of 8)	22	28987052	29053965	66914	1	-30882	84133
chromosome 22 open reading frame 31	ENSG00000100249.4	ENST00000216071.4	C22orf31	chr22	29065581	29065881	301	*	1_S1_R1_001_q0.01_peak_5550	Distal Intergenic	22	29058672	29061844	3173	2	-3737	25770
RNA, U6 small nuclear 1219, pseudogene	ENSG00000251952.1	ENST00000516143.1	RNU6-1219P	chr22	29167314	29167901	588	*	1_S1_R1_001_q0.01_peak_5551	3' UTR	22	29191697	29191808	112	2	23907	106480649
EMI domain containing 1	ENSG00000186998.16	ENST00000334018.11	EMID1	chr22	29202387	29203111	725	*	1_S1_R1_001_q0.01_peak_5552	Distal Intergenic	22	29205896	29259597	53702	1	-2785	129080
growth arrest specific 2 like 1	ENSG00000185340.15	ENST00000491016.1	GAS2L1	chr22	29311167	29311379	213	*	1_S1_R1_001_q0.01_peak_5553	Promoter	22	29310279	29311107	829	1	888	10634
adaptor related protein complex 1 subunit beta 1	ENSG00000100280.16	ENST00000405198.5	AP1B1	chr22	29364241	29364439	199	*	1_S1_R1_001_q0.01_peak_5554	Intron (ENST00000357586.6/ENSG00000100280.16, intron 2 of 22)	22	29327865	29367275	39411	2	2836	162
adaptor related protein complex 1 subunit beta 1	ENSG00000100280.16	ENST00000421126.5	AP1B1	chr22	29369401	29369697	297	*	1_S1_R1_001_q0.01_peak_5555	Promoter	22	29341563	29370659	29097	2	962	162
neurofibromin 2	ENSG00000186575.19	ENST00000361166.9	NF2	chr22	29658151	29658455	305	*	1_S1_R1_001_q0.01_peak_5556	3' UTR	22	29654657	29695059	40403	1	3494	4771
NA	ENSG00000200976.1	ENST00000364106.1	NA	chr22	29751163	29751474	312	*	1_S1_R1_001_q0.01_peak_5557	Intron (ENST00000344318.4/ENSG00000100319.13, intron 1 of 5)	22	29758758	29758859	102	1	-7284	NA
activating signal cointegrator 1 complex subunit 2	ENSG00000100325.15	ENST00000463203.1	ASCC2	chr22	29821232	29821824	593	*	1_S1_R1_001_q0.01_peak_5558	Intron (ENST00000542393.5/ENSG00000100325.15, intron 4 of 18)	22	29822352	29825358	3007	2	3534	84164
uncharacterized LOC105372988	ENSG00000225676.2	ENST00000432360.2	LOC105372988	chr22	30183956	30184169	214	*	1_S1_R1_001_q0.01_peak_5559	Exon (ENST00000432360.2/ENSG00000225676.2, exon 3 of 3)	22	30182818	30207195	24378	2	23026	105372988
uncharacterized LOC105372988	ENSG00000225676.2	ENST00000432360.2	LOC105372988	chr22	30196276	30196786	511	*	1_S1_R1_001_q0.01_peak_5560	Intron (ENST00000432360.2/ENSG00000225676.2, intron 1 of 2)	22	30182818	30207195	24378	2	10409	105372988
oncostatin M	ENSG00000099985.4	ENST00000215781.3	OSM	chr22	30267041	30267374	334	*	1_S1_R1_001_q0.01_peak_5561	Promoter	22	30262829	30266851	4023	2	-190	5008
oncostatin M	ENSG00000099985.4	ENST00000215781.3	OSM	chr22	30270919	30271206	288	*	1_S1_R1_001_q0.01_peak_5562	Distal Intergenic	22	30262829	30266851	4023	2	-4068	5008
TBC1 domain family member 10A	ENSG00000099992.16	ENST00000393906.2	TBC1D10A	chr22	30305690	30305880	191	*	1_S1_R1_001_q0.01_peak_5563	Promoter	22	30294089	30305631	11543	2	-59	83874
NA	ENSG00000223831.1	ENST00000432130.1	NA	chr22	30600983	30601279	297	*	1_S1_R1_001_q0.01_peak_5564	Intron (ENST00000432130.1/ENSG00000223831.1, intron 1 of 2)	22	30598309	30606687	8379	1	2674	NA
transcobalamin 2	ENSG00000185339.9	ENST00000407817.3	TCN2	chr22	30609276	30609556	281	*	1_S1_R1_001_q0.01_peak_5565	Intron (ENST00000423350.1/ENSG00000185339.9, intron 1 of 1)	22	30607204	30627060	19857	1	2072	6948
NA	ENSG00000269987.1	ENST00000602847.1	NA	chr22	30978386	30978594	209	*	1_S1_R1_001_q0.01_peak_5566	Promoter	22	30976515	30978848	2334	2	254	NA
NA	ENSG00000202019.1	ENST00000365149.1	NA	chr22	31230643	31230906	264	*	1_S1_R1_001_q0.01_peak_5567	Promoter	22	31230071	31230172	102	2	-471	NA
NA	ENSG00000202019.1	ENST00000365149.1	NA	chr22	31231404	31231687	284	*	1_S1_R1_001_q0.01_peak_5568	Intron (ENST00000462625.1/ENSG00000182541.18, intron 2 of 2)	22	31230071	31230172	102	2	-1232	NA
phosphatidylserine decarboxylase	ENSG00000241878.11	ENST00000429683.1	PISD	chr22	31638473	31638694	222	*	1_S1_R1_001_q0.01_peak_5569	Promoter	22	31623684	31638445	14762	2	-28	23761
phosphatidylserine decarboxylase	ENSG00000241878.11	ENST00000439502.6	PISD	chr22	31674232	31674506	275	*	1_S1_R1_001_q0.01_peak_5570	Distal Intergenic	22	31619103	31662432	43330	2	-11800	23761
NA	ENSG00000239674.2	ENST00000436294.1	NA	chr22	32144944	32145138	195	*	1_S1_R1_001_q0.01_peak_5571	Distal Intergenic	22	32141267	32143272	2006	1	3677	NA
SLC5A4 antisense RNA 1	ENSG00000242082.2	ENST00000434942.2	SLC5A4-AS1	chr22	32218520	32218782	263	*	1_S1_R1_001_q0.01_peak_5572	Exon (ENST00000266086.6/ENSG00000100191.6, exon 15 of 15)	22	32205165	32273615	68451	1	13355	110806273
RNA, 5S ribosomal pseudogene 497	ENSG00000251890.1	ENST00000516081.1	RNA5SP497	chr22	32649484	32649809	326	*	1_S1_R1_001_q0.01_peak_5573	Intron (ENST00000358763.7/ENSG00000185666.15, intron 6 of 13)	22	32635102	32635198	97	2	-14286	100873739
synapsin III	ENSG00000185666.15	ENST00000462268.1	SYN3	chr22	32881057	32881607	551	*	1_S1_R1_001_q0.01_peak_5574	Intron (ENST00000358763.7/ENSG00000185666.15, intron 4 of 13)	22	32629606	32869100	239495	2	-11957	8224
synapsin III	ENSG00000185666.15	ENST00000472027.1	SYN3	chr22	32920052	32920263	212	*	1_S1_R1_001_q0.01_peak_5575	Intron (ENST00000358763.7/ENSG00000185666.15, intron 4 of 13)	22	32930995	32947579	16585	2	27316	8224
target of myb1 membrane trafficking protein	ENSG00000100284.21	ENST00000449058.7	TOM1	chr22	35301387	35301852	466	*	1_S1_R1_001_q0.01_peak_5576	Intron (ENST00000608749.5/ENSG00000100284.21, intron 1 of 4)	22	35299894	35347973	48080	1	1493	10043
microRNA 3909	ENSG00000266320.1	ENST00000579518.1	MIR3909	chr22	35330208	35330529	322	*	1_S1_R1_001_q0.01_peak_5577	3' UTR	22	35335640	35335758	119	1	-5111	100500826
minichromosome maintenance complex component 5	ENSG00000100297.16	ENST00000464908.5	MCM5	chr22	35410151	35410486	336	*	1_S1_R1_001_q0.01_peak_5578	Promoter	22	35410359	35415908	5550	1	0	4174
tRNA methyltransferase 11 homolog (S. cerevisiae) pseudogene	ENSG00000233388.2	ENST00000417397.2	LOC100131536	chr22	35477892	35478334	443	*	1_S1_R1_001_q0.01_peak_5579	Distal Intergenic	22	35501861	35503586	1726	2	25252	100131536
myoglobin	ENSG00000198125.13	ENST00000401702.5	MB	chr22	35589133	35589537	405	*	1_S1_R1_001_q0.01_peak_5580	Distal Intergenic	22	35606764	35615713	8950	2	26176	4151
NA	ENSG00000268818.2	ENST00000472240.1	NA	chr22	35630018	35630205	188	*	1_S1_R1_001_q0.01_peak_5581	Intron (ENST00000447607.5/ENSG00000198125.13, intron 2 of 3)	22	35626988	35635134	8147	2	4929	NA
myosin heavy chain 9	ENSG00000100345.22	ENST00000463027.1	MYH9	chr22	36329243	36329505	263	*	1_S1_R1_001_q0.01_peak_5582	Promoter	22	36320274	36328952	8679	2	-291	4627
myosin heavy chain 9	ENSG00000100345.22	ENST00000463027.1	MYH9	chr22	36331403	36331808	406	*	1_S1_R1_001_q0.01_peak_5583	Intron (ENST00000216181.11/ENSG00000100345.22, intron 3 of 40)	22	36320274	36328952	8679	2	-2451	4627
myosin heavy chain 9	ENSG00000100345.22	ENST00000401701.1	MYH9	chr22	36373075	36373528	454	*	1_S1_R1_001_q0.01_peak_5584	Intron (ENST00000216181.11/ENSG00000100345.22, intron 1 of 40)	22	36325033	36365112	40080	2	-7963	4627
NA	ENSG00000237668.1	ENST00000413110.1	NA	chr22	36405406	36406045	640	*	1_S1_R1_001_q0.01_peak_5585	Distal Intergenic	22	36421273	36421644	372	2	15599	NA
NA	ENSG00000252225.1	ENST00000516416.1	NA	chr22	36447701	36447905	205	*	1_S1_R1_001_q0.01_peak_5586	Intron (ENST00000442579.1/ENSG00000228719.1, intron 1 of 1)	22	36440880	36440970	91	2	-6731	NA
NA	ENSG00000228719.1	ENST00000442579.1	NA	chr22	36451766	36452052	287	*	1_S1_R1_001_q0.01_peak_5587	Intron (ENST00000442579.1/ENSG00000228719.1, intron 1 of 1)	22	36445395	36454944	9550	2	2892	NA
thioredoxin 2	ENSG00000100348.10	ENST00000403313.5	TXN2	chr22	36468064	36468282	219	*	1_S1_R1_001_q0.01_peak_5588	Intron (ENST00000416967.1/ENSG00000100348.10, intron 3 of 3)	22	36467591	36481340	13750	2	13058	25828
neutrophil cytosolic factor 4	ENSG00000100365.16	ENST00000447071.5	NCF4	chr22	36853543	36853818	276	*	1_S1_R1_001_q0.01_peak_5589	Intron (ENST00000619915.1/ENSG00000183822.3, intron 1 of 1)	22	36860988	36875832	14845	1	-7170	4689
neutrophil cytosolic factor 4	ENSG00000100365.16	ENST00000447071.5	NCF4	chr22	36860770	36861107	338	*	1_S1_R1_001_q0.01_peak_5590	Promoter	22	36860988	36875832	14845	1	0	4689
neutrophil cytosolic factor 4	ENSG00000100365.16	ENST00000651053.1	NCF4	chr22	36862374	36862647	274	*	1_S1_R1_001_q0.01_peak_5591	Promoter	22	36862524	36878010	15487	1	0	4689
neutrophil cytosolic factor 4	ENSG00000100365.16	ENST00000415063.2	NCF4	chr22	36873751	36874097	347	*	1_S1_R1_001_q0.01_peak_5592	Intron (ENST00000447071.5/ENSG00000100365.16, intron 6 of 6)	22	36872137	36877764	5628	1	1614	4689
colony stimulating factor 2 receptor subunit beta	ENSG00000100368.14	ENST00000403662.8	CSF2RB	chr22	36901386	36901616	231	*	1_S1_R1_001_q0.01_peak_5593	Distal Intergenic	22	36913628	36940439	26812	1	-12012	1439
colony stimulating factor 2 receptor subunit beta	ENSG00000100368.14	ENST00000406230.5	CSF2RB	chr22	36921488	36921738	251	*	1_S1_R1_001_q0.01_peak_5594	Promoter	22	36922134	36938611	16478	1	-396	1439
Rac family small GTPase 2	ENSG00000128340.15	ENST00000401529.3	RAC2	chr22	37242426	37242771	346	*	1_S1_R1_001_q0.01_peak_5595	Intron (ENST00000249071.11/ENSG00000128340.15, intron 1 of 6)	22	37240805	37244248	3444	2	1477	5880
Rac family small GTPase 2	ENSG00000128340.15	ENST00000406508.5	RAC2	chr22	37244588	37244808	221	*	1_S1_R1_001_q0.01_peak_5596	Promoter	22	37225852	37244448	18597	2	-140	5880
cytohesin 4	ENSG00000100055.21	ENST00000457992.5	CYTH4	chr22	37271348	37271562	215	*	1_S1_R1_001_q0.01_peak_5597	Distal Intergenic	22	37282027	37297682	15656	1	-10465	27128
cytohesin 4	ENSG00000100055.21	ENST00000457992.5	CYTH4	chr22	37279544	37279820	277	*	1_S1_R1_001_q0.01_peak_5598	Distal Intergenic	22	37282027	37297682	15656	1	-2207	27128
cytohesin 4	ENSG00000100055.21	ENST00000439667.1	CYTH4	chr22	37284982	37285370	389	*	1_S1_R1_001_q0.01_peak_5599	Intron (ENST00000457992.5/ENSG00000100055.21, intron 2 of 5)	22	37282531	37302019	19489	1	2451	27128
cytohesin 4	ENSG00000100055.21	ENST00000446506.1	CYTH4	chr22	37306743	37307467	725	*	1_S1_R1_001_q0.01_peak_5600	Intron (ENST00000248901.11/ENSG00000100055.21, intron 8 of 12)	22	37309968	37313638	3671	1	-2501	27128
cytohesin 4	ENSG00000100055.21	ENST00000446506.1	CYTH4	chr22	37307635	37307866	232	*	1_S1_R1_001_q0.01_peak_5601	Intron (ENST00000248901.11/ENSG00000100055.21, intron 8 of 12)	22	37309968	37313638	3671	1	-2102	27128
cytohesin 4	ENSG00000100055.21	ENST00000446506.1	CYTH4	chr22	37309705	37309922	218	*	1_S1_R1_001_q0.01_peak_5602	Promoter	22	37309968	37313638	3671	1	-46	27128
MFNG O-fucosylpeptide 3-beta-N-acetylglucosaminyltransferase	ENSG00000100060.18	ENST00000442496.1	MFNG	chr22	37484597	37485118	522	*	1_S1_R1_001_q0.01_peak_5603	Promoter	22	37479412	37484629	5218	2	0	4242
galectin 2	ENSG00000100079.7	ENST00000416480.1	LGALS2	chr22	37592406	37592727	322	*	1_S1_R1_001_q0.01_peak_5604	Distal Intergenic	22	37571849	37582616	10768	2	-9790	3957
SH3 domain binding protein 1	ENSG00000100092.24	ENST00000469947.5	SH3BP1	chr22	37640396	37640588	193	*	1_S1_R1_001_q0.01_peak_5605	Promoter	22	37640386	37656041	15656	1	10	23616
TRIO and F-actin binding protein	ENSG00000100106.22	ENST00000403663.6	TRIOBP	chr22	37739682	37739910	229	*	1_S1_R1_001_q0.01_peak_5606	Intron (ENST00000644935.1/ENSG00000100106.22, intron 10 of 23)	22	37746233	37774140	27908	1	-6323	11078
RNA, U6 small nuclear 900, pseudogene	ENSG00000207227.1	ENST00000384498.1	RNU6-900P	chr22	37896307	37896495	189	*	1_S1_R1_001_q0.01_peak_5607	Distal Intergenic	22	37891347	37891448	102	1	4960	106481463
phospholipase A2 group VI	ENSG00000184381.20	ENST00000455341.2	PLA2G6	chr22	38176169	38176573	405	*	1_S1_R1_001_q0.01_peak_5608	Intron (ENST00000663895.1/ENSG00000184381.20, intron 1 of 16)	22	38145624	38180404	34781	2	3831	8398
Sad1 and UNC84 domain containing 2	ENSG00000100242.15	ENST00000480307.1	SUN2	chr22	38751727	38752035	309	*	1_S1_R1_001_q0.01_peak_5609	Promoter	22	38749766	38751441	1676	2	-286	25777
apolipoprotein B mRNA editing enzyme catalytic subunit 3A	ENSG00000128383.13	ENST00000495988.1	APOBEC3A	chr22	38943378	38943561	184	*	1_S1_R1_001_q0.01_peak_5610	Distal Intergenic	22	38952741	38953416	676	1	-9180	200315
NA	ENSG00000226024.1	ENST00000414780.1	NA	chr22	39110955	39111218	264	*	1_S1_R1_001_q0.01_peak_5611	Distal Intergenic	22	39120293	39120566	274	2	9348	NA
TGF-beta activated kinase 1 (MAP3K7) binding protein 1	ENSG00000100324.14	ENST00000461775.1	TAB1	chr22	39412548	39412895	348	*	1_S1_R1_001_q0.01_peak_5612	Intron (ENST00000473613.5/ENSG00000100324.14, intron 1 of 3)	22	39414730	39416796	2067	1	-1835	10454
beta-1,4-mannosyl-glycoprotein 4-beta-N-acetylglucosaminyltransferase	ENSG00000128268.12	ENST00000341184.7	MGAT3	chr22	39446861	39447093	233	*	1_S1_R1_001_q0.01_peak_5613	Distal Intergenic	22	39457012	39492194	35183	1	-9919	4248
ribosomal protein S19 binding protein 1	ENSG00000187051.9	ENST00000488602.1	RPS19BP1	chr22	39526808	39527065	258	*	1_S1_R1_001_q0.01_peak_5614	Distal Intergenic	22	39529097	39532093	2997	2	5028	91582
ribosomal protein S19 binding protein 1	ENSG00000187051.9	ENST00000334678.8	RPS19BP1	chr22	39532745	39533007	263	*	1_S1_R1_001_q0.01_peak_5615	Promoter	22	39529093	39532748	3656	2	0	91582
GRB2 related adaptor protein 2	ENSG00000100351.17	ENST00000461082.1	GRAP2	chr22	39929143	39929363	221	*	1_S1_R1_001_q0.01_peak_5616	Intron (ENST00000344138.9/ENSG00000100351.17, intron 1 of 7)	22	39926649	39948481	21833	1	2494	9402
family with sequence similarity 83 member F	ENSG00000133477.17	ENST00000473717.1	FAM83F	chr22	40007905	40008129	225	*	1_S1_R1_001_q0.01_peak_5617	Intron (ENST00000333407.11/ENSG00000133477.17, intron 1 of 4)	22	40009688	40030031	20344	1	-1559	113828
trinucleotide repeat containing adaptor 6B	ENSG00000100354.21	ENST00000489500.1	TNRC6B	chr22	40177813	40178050	238	*	1_S1_R1_001_q0.01_peak_5618	Promoter	22	40177925	40246362	68438	1	0	23112
trinucleotide repeat containing adaptor 6B	ENSG00000100354.21	ENST00000335727.13	TNRC6B	chr22	40215356	40215621	266	*	1_S1_R1_001_q0.01_peak_5619	Intron (ENST00000301923.13/ENSG00000100354.21, intron 4 of 23)	22	40177942	40335808	157867	1	37414	23112
trinucleotide repeat containing adaptor 6B	ENSG00000100354.21	ENST00000467658.1	TNRC6B	chr22	40312975	40313257	283	*	1_S1_R1_001_q0.01_peak_5620	Exon (ENST00000301923.13/ENSG00000100354.21, exon 20 of 24)	22	40300856	40301495	640	1	12119	23112
small G protein signaling modulator 3	ENSG00000100359.21	ENST00000478085.5	SGSM3	chr22	40400187	40400392	206	*	1_S1_R1_001_q0.01_peak_5621	Intron (ENST00000639722.1/ENSG00000284431.1, intron 12 of 30)	22	40404113	40410103	5991	1	-3721	27352
myocardin related transcription factor A	ENSG00000196588.20	ENST00000407029.7	MRTFA	chr22	40476455	40476664	210	*	1_S1_R1_001_q0.01_peak_5622	Intron (ENST00000651595.2/ENSG00000196588.20, intron 3 of 14)	22	40410289	40463440	53152	2	-13015	57591
myocardin related transcription factor A	ENSG00000196588.20	ENST00000673719.1	MRTFA	chr22	40492290	40492567	278	*	1_S1_R1_001_q0.01_peak_5623	Promoter	22	40435499	40492307	56809	2	0	57591
myocardin related transcription factor A	ENSG00000196588.20	ENST00000652095.2	MRTFA	chr22	40533733	40533934	202	*	1_S1_R1_001_q0.01_peak_5624	Promoter	22	40410289	40533827	123539	2	0	57591
melanin concentrating hormone receptor 1	ENSG00000128285.4	ENST00000465662.1	MCHR1	chr22	40683079	40683356	278	*	1_S1_R1_001_q0.01_peak_5625	Downstream (<=300bp)	22	40680107	40681412	1306	1	2972	2847
melanin concentrating hormone receptor 1	ENSG00000128285.4	ENST00000465662.1	MCHR1	chr22	40711682	40711893	212	*	1_S1_R1_001_q0.01_peak_5626	Distal Intergenic	22	40680107	40681412	1306	1	31575	2847
sterol regulatory element binding transcription factor 2	ENSG00000198911.12	ENST00000462539.1	SREBF2	chr22	41857593	41857804	212	*	1_S1_R1_001_q0.01_peak_5627	Intron (ENST00000612482.4/ENSG00000198911.12, intron 1 of 19)	22	41873689	41877396	3708	1	-15885	6721
long intergenic non-protein coding RNA 1315	ENSG00000229891.2	ENST00000653912.1	LINC01315	chr22	42397378	42397637	260	*	1_S1_R1_001_q0.01_peak_5628	Intron (ENST00000329021.10/ENSG00000235568.7, intron 4 of 5)	22	42364390	42369284	4895	2	-28094	102723775
RNA, U12 small nuclear	ENSG00000276027.1	ENST00000362512.1	RNU12	chr22	42615410	42615688	279	*	1_S1_R1_001_q0.01_peak_5629	Promoter	22	42615244	42615393	150	1	166	267010
protein kinase C and casein kinase substrate in neurons 2	ENSG00000100266.19	ENST00000507586.1	PACSIN2	chr22	42889313	42889654	342	*	1_S1_R1_001_q0.01_peak_5630	Intron (ENST00000337959.8/ENSG00000100266.19, intron 4 of 9)	22	42835412	42876207	40796	2	-13106	11252
protein kinase C and casein kinase substrate in neurons 2	ENSG00000100266.19	ENST00000418133.5	PACSIN2	chr22	42931565	42931752	188	*	1_S1_R1_001_q0.01_peak_5631	Intron (ENST00000337959.8/ENSG00000100266.19, intron 1 of 9)	22	42890944	42945873	54930	2	14121	11252
protein kinase C and casein kinase substrate in neurons 2	ENSG00000100266.19	ENST00000453079.1	PACSIN2	chr22	42965409	42965592	184	*	1_S1_R1_001_q0.01_peak_5632	Intron (ENST00000263246.8/ENSG00000100266.19, intron 1 of 10)	22	42893574	42959899	66326	2	-5510	11252
protein kinase C and casein kinase substrate in neurons 2	ENSG00000100266.19	ENST00000453079.1	PACSIN2	chr22	42973218	42973497	280	*	1_S1_R1_001_q0.01_peak_5633	Intron (ENST00000263246.8/ENSG00000100266.19, intron 1 of 10)	22	42893574	42959899	66326	2	-13319	11252
signal peptide, CUB domain and EGF like domain containing 1	ENSG00000159307.19	ENST00000449304.5	SCUBE1	chr22	43263845	43264464	620	*	1_S1_R1_001_q0.01_peak_5634	Intron (ENST00000360835.9/ENSG00000159307.19, intron 4 of 21)	22	43231756	43262799	31044	2	-1046	80274
long intergenic non-protein coding RNA 1639	ENSG00000236117.1	ENST00000450750.1	LINC01639	chr22	43381727	43382035	309	*	1_S1_R1_001_q0.01_peak_5635	Distal Intergenic	22	43400331	43409681	9351	1	-18296	105373054
parvin gamma	ENSG00000138964.17	ENST00000422871.5	PARVG	chr22	44172463	44172699	237	*	1_S1_R1_001_q0.01_peak_5636	Promoter	22	44172956	44208468	35513	1	-257	64098
KIAA0930	ENSG00000100364.19	ENST00000391627.6	KIAA0930	chr22	45226122	45226338	217	*	1_S1_R1_001_q0.01_peak_5637	Promoter	22	45195828	45226903	31076	2	565	23313
cadherin EGF LAG seven-pass G-type receptor 1	ENSG00000075275.18	ENST00000497509.1	CELSR1	chr22	46528159	46528391	233	*	1_S1_R1_001_q0.01_peak_5638	Intron (ENST00000262738.9/ENSG00000075275.18, intron 1 of 34)	22	46530308	46534200	3893	2	5809	9620
GRAM domain containing 4	ENSG00000075240.17	ENST00000431155.1	GRAMD4	chr22	46592465	46592700	236	*	1_S1_R1_001_q0.01_peak_5639	Intron (ENST00000447351.5/ENSG00000075240.17, intron 1 of 2)	22	46577129	46626899	49771	1	15336	23151
GRAM domain containing 4	ENSG00000075240.17	ENST00000431155.1	GRAMD4	chr22	46593525	46593766	242	*	1_S1_R1_001_q0.01_peak_5640	Intron (ENST00000447351.5/ENSG00000075240.17, intron 1 of 2)	22	46577129	46626899	49771	1	16396	23151
GRAM domain containing 4	ENSG00000075240.17	ENST00000406902.6	GRAMD4	chr22	46604303	46604715	413	*	1_S1_R1_001_q0.01_peak_5641	Intron (ENST00000447351.5/ENSG00000075240.17, intron 1 of 2)	22	46620386	46679785	59400	1	-15671	23151
ceramide kinase	ENSG00000100422.14	ENST00000471929.1	CERK	chr22	46686655	46686880	226	*	1_S1_R1_001_q0.01_peak_5642	3' UTR	22	46690055	46693812	3758	2	6932	64781
ceramide kinase	ENSG00000100422.14	ENST00000216264.13	CERK	chr22	46749232	46749631	400	*	1_S1_R1_001_q0.01_peak_5643	Distal Intergenic	22	46684410	46738252	53843	2	-10980	64781
NA	ENSG00000238192.1	ENST00000414483.1	NA	chr22	48098335	48098565	231	*	1_S1_R1_001_q0.01_peak_5644	Distal Intergenic	22	48139461	48141001	1541	2	42436	NA
TAFA chemokine like family member 5	ENSG00000219438.9	ENST00000406880.1	TAFA5	chr22	48702557	48702832	276	*	1_S1_R1_001_q0.01_peak_5645	Intron (ENST00000402357.6/ENSG00000219438.9, intron 2 of 3)	22	48693247	48750408	57162	1	9310	25817
MIR3667 host gene	ENSG00000188511.12	ENST00000405854.5	MIR3667HG	chr22	49656879	49657142	264	*	1_S1_R1_001_q0.01_peak_5646	Promoter	22	49620471	49657430	36960	2	288	348645
MIR3667 host gene	ENSG00000188511.12	ENST00000414287.5	MIR3667HG	chr22	49657392	49657602	211	*	1_S1_R1_001_q0.01_peak_5647	Promoter	22	49414524	49657504	242981	2	0	348645
bromodomain containing 1	ENSG00000100425.18	ENST00000479985.1	BRD1	chr22	49789388	49789596	209	*	1_S1_R1_001_q0.01_peak_5648	Intron (ENST00000438393.5/ENSG00000100425.18, intron 6 of 11)	22	49775261	49776115	855	2	-13273	23774
cysteine rich with EGF like domains 2	ENSG00000184164.15	ENST00000487969.1	CRELD2	chr22	49925690	49925911	222	*	1_S1_R1_001_q0.01_peak_5649	Exon (ENST00000483652.5/ENSG00000184164.15, exon 9 of 9)	22	49923210	49927528	4319	1	2480	79174
NA	ENSG00000278869.1	ENST00000623759.1	NA	chr22	49931124	49931337	214	*	1_S1_R1_001_q0.01_peak_5650	Distal Intergenic	22	49933198	49934074	877	2	2737	NA
Mov10 like RISC complex RNA helicase 1	ENSG00000073146.16	ENST00000434497.1	MOV10L1	chr22	50112271	50112502	232	*	1_S1_R1_001_q0.01_peak_5651	Intron (ENST00000545383.5/ENSG00000073146.16, intron 6 of 27)	22	50114458	50142186	27729	1	-1956	54456
NA	ENSG00000273188.1	ENST00000607943.1	NA	chr22	50191408	50191789	382	*	1_S1_R1_001_q0.01_peak_5652	Promoter	22	50191724	50192402	679	2	613	NA
protein phosphatase 6 regulatory subunit 2	ENSG00000100239.16	ENST00000401672.7	PPP6R2	chr22	50400066	50400265	200	*	1_S1_R1_001_q0.01_peak_5653	Intron (ENST00000359139.7/ENSG00000100239.16, intron 3 of 22)	22	50419442	50444390	24949	1	-19177	9701
NA	ENSG00000286508.1	ENST00000661649.1	NA	chr22	50672442	50672645	204	*	1_S1_R1_001_q0.01_peak_5654	Promoter	22	50672714	50674174	1461	1	-69	NA
NA	ENSG00000184319.16	ENST00000496652.5	NA	chr22	50757080	50757389	310	*	1_S1_R1_001_q0.01_peak_5655	Promoter	22	50756948	50789186	32239	1	132	NA
NA	ENSG00000223727.6	ENST00000420000.6	NA	chr3	3578838	3579018	181	*	1_S1_R1_001_q0.01_peak_5656	Intron (ENST00000420000.6/ENSG00000223727.6, intron 2 of 4)	3	3250687	3627296	376610	2	48278	NA
NA	ENSG00000223727.6	ENST00000420000.6	NA	chr3	3589707	3589902	196	*	1_S1_R1_001_q0.01_peak_5657	Intron (ENST00000420000.6/ENSG00000223727.6, intron 2 of 4)	3	3250687	3627296	376610	2	37394	NA
inositol 1,4,5-trisphosphate receptor type 1	ENSG00000150995.20	ENST00000443694.4	ITPR1	chr3	4517695	4517926	232	*	1_S1_R1_001_q0.01_peak_5658	Intron (ENST00000649669.1/ENSG00000150995.20, intron 3 of 3)	3	4516492	4847395	330904	1	1203	3708
inositol 1,4,5-trisphosphate receptor type 1	ENSG00000150995.20	ENST00000443694.4	ITPR1	chr3	4519037	4519304	268	*	1_S1_R1_001_q0.01_peak_5659	Intron (ENST00000649669.1/ENSG00000150995.20, intron 3 of 3)	3	4516492	4847395	330904	1	2545	3708
inositol 1,4,5-trisphosphate receptor type 1	ENSG00000150995.20	ENST00000443694.4	ITPR1	chr3	4533816	4534085	270	*	1_S1_R1_001_q0.01_peak_5660	Intron (ENST00000357086.10/ENSG00000150995.20, intron 4 of 58)	3	4516492	4847395	330904	1	17324	3708
NA	ENSG00000275981.1	ENST00000621460.1	NA	chr3	4741413	4741725	313	*	1_S1_R1_001_q0.01_peak_5661	Intron (ENST00000357086.10/ENSG00000150995.20, intron 41 of 58)	3	4750333	4750685	353	1	-8608	NA
eosinophil granule ontogeny transcript	ENSG00000235947.1	ENST00000414938.1	EGOT	chr3	4751759	4752570	812	*	1_S1_R1_001_q0.01_peak_5662	Promoter	3	4749192	4751590	2399	2	-169	100126791
NA	ENSG00000235978.6	ENST00000496600.5	NA	chr3	4830945	4831548	604	*	1_S1_R1_001_q0.01_peak_5663	Promoter	3	4814301	4831390	17090	2	0	NA
NA	ENSG00000235978.6	ENST00000465436.5	NA	chr3	4868897	4869124	228	*	1_S1_R1_001_q0.01_peak_5664	Intron (ENST00000449914.5/ENSG00000235978.6, intron 1 of 3)	3	4814294	4856755	42462	2	-12142	NA
BHLHE40 antisense RNA 1	ENSG00000235831.7	ENST00000663474.1	BHLHE40-AS1	chr3	4950488	4950700	213	*	1_S1_R1_001_q0.01_peak_5665	Exon (ENST00000663474.1/ENSG00000235831.7, exon 2 of 2)	3	4948743	4959364	10622	2	8664	100507582
basic helix-loop-helix family member e40	ENSG00000134107.5	ENST00000467610.1	BHLHE40	chr3	4977193	4977394	202	*	1_S1_R1_001_q0.01_peak_5666	Intron (ENST00000615178.4/ENSG00000235831.7, intron 1 of 2)	3	4979437	4983268	3832	1	-2043	8553
basic helix-loop-helix family member e40	ENSG00000134107.5	ENST00000467610.1	BHLHE40	chr3	4978887	4979068	182	*	1_S1_R1_001_q0.01_peak_5667	Promoter	3	4979437	4983268	3832	1	-369	8553
BHLHE40 antisense RNA 1	ENSG00000235831.7	ENST00000668962.1	BHLHE40-AS1	chr3	5002312	5002819	508	*	1_S1_R1_001_q0.01_peak_5668	Distal Intergenic	3	4896969	4980414	83446	2	-21898	100507582
BHLHE40 antisense RNA 1	ENSG00000235831.7	ENST00000668962.1	BHLHE40-AS1	chr3	5006732	5007088	357	*	1_S1_R1_001_q0.01_peak_5669	Distal Intergenic	3	4896969	4980414	83446	2	-26318	100507582
BHLHE40 antisense RNA 1	ENSG00000235831.7	ENST00000668962.1	BHLHE40-AS1	chr3	5011533	5011992	460	*	1_S1_R1_001_q0.01_peak_5670	Distal Intergenic	3	4896969	4980414	83446	2	-31119	100507582
BHLHE40 antisense RNA 1	ENSG00000235831.7	ENST00000668962.1	BHLHE40-AS1	chr3	5016583	5016891	309	*	1_S1_R1_001_q0.01_peak_5671	Distal Intergenic	3	4896969	4980414	83446	2	-36169	100507582
NA	ENSG00000230182.1	ENST00000418589.1	NA	chr3	5036894	5037133	240	*	1_S1_R1_001_q0.01_peak_5672	Distal Intergenic	3	5068676	5069044	369	2	31911	NA
NA	ENSG00000230182.1	ENST00000418589.1	NA	chr3	5055386	5055616	231	*	1_S1_R1_001_q0.01_peak_5673	Distal Intergenic	3	5068676	5069044	369	2	13428	NA
NA	ENSG00000224082.1	ENST00000426903.1	NA	chr3	5081976	5082156	181	*	1_S1_R1_001_q0.01_peak_5674	Intron (ENST00000426903.1/ENSG00000224082.1, intron 3 of 5)	3	5080212	5084429	4218	2	2273	NA
NA	ENSG00000233912.1	ENST00000439325.1	NA	chr3	5181781	5182135	355	*	1_S1_R1_001_q0.01_peak_5675	Intron (ENST00000439325.1/ENSG00000233912.1, intron 2 of 3)	3	5156905	5187329	30425	2	5194	NA
NA	ENSG00000233912.1	ENST00000439325.1	NA	chr3	5186109	5186369	261	*	1_S1_R1_001_q0.01_peak_5676	Promoter	3	5156905	5187329	30425	2	960	NA
ER degradation enhancing alpha-mannosidase like protein 1	ENSG00000134109.11	ENST00000492751.1	EDEM1	chr3	5194764	5195024	261	*	1_S1_R1_001_q0.01_peak_5677	Promoter	3	5195106	5201779	6674	1	-82	9695
ER degradation enhancing alpha-mannosidase like protein 1	ENSG00000134109.11	ENST00000492751.1	EDEM1	chr3	5195705	5195911	207	*	1_S1_R1_001_q0.01_peak_5678	Promoter	3	5195106	5201779	6674	1	599	9695
NA	ENSG00000230944.1	ENST00000443087.1	NA	chr3	5428824	5429263	440	*	1_S1_R1_001_q0.01_peak_5679	Distal Intergenic	3	5255535	5256761	1227	2	-172063	NA
NA	ENSG00000230944.1	ENST00000443087.1	NA	chr3	5431894	5432157	264	*	1_S1_R1_001_q0.01_peak_5680	Distal Intergenic	3	5255535	5256761	1227	2	-175133	NA
NA	ENSG00000230944.1	ENST00000443087.1	NA	chr3	5464099	5464344	246	*	1_S1_R1_001_q0.01_peak_5681	Distal Intergenic	3	5255535	5256761	1227	2	-207338	NA
NA	ENSG00000229642.1	ENST00000425894.1	NA	chr3	5657122	5657455	334	*	1_S1_R1_001_q0.01_peak_5682	Distal Intergenic	3	5962842	6124120	161279	1	-305387	NA
NA	ENSG00000229642.1	ENST00000425894.1	NA	chr3	5754637	5754974	338	*	1_S1_R1_001_q0.01_peak_5683	Distal Intergenic	3	5962842	6124120	161279	1	-207868	NA
NA	ENSG00000229642.1	ENST00000425894.1	NA	chr3	5757321	5757580	260	*	1_S1_R1_001_q0.01_peak_5684	Distal Intergenic	3	5962842	6124120	161279	1	-205262	NA
NA	ENSG00000232958.1	ENST00000440877.1	NA	chr3	6282992	6283172	181	*	1_S1_R1_001_q0.01_peak_5685	Intron (ENST00000435651.1/ENSG00000226022.1, intron 1 of 2)	3	6208269	6208571	303	1	74723	NA
glutamate metabotropic receptor 7	ENSG00000196277.16	ENST00000461677.6	GRM7	chr3	7290462	7290738	277	*	1_S1_R1_001_q0.01_peak_5686	Intron (ENST00000448328.6/ENSG00000196277.16, intron 3 of 4)	3	7298577	7415164	116588	1	-7839	2917
GRM7 antisense RNA 1	ENSG00000236202.1	ENST00000427273.1	GRM7-AS1	chr3	7585159	7585368	210	*	1_S1_R1_001_q0.01_peak_5687	Intron (ENST00000467425.5/ENSG00000196277.16, intron 8 of 12)	3	7520138	7560333	40196	2	-24826	100873937
glutamate metabotropic receptor 7	ENSG00000196277.16	ENST00000471242.2	GRM7	chr3	7682915	7683118	204	*	1_S1_R1_001_q0.01_peak_5688	Intron (ENST00000467425.5/ENSG00000196277.16, intron 9 of 12)	3	7693633	7694463	831	1	-10515	2917
RAD18 E3 ubiquitin protein ligase	ENSG00000070950.10	ENST00000415439.5	RAD18	chr3	8959801	8960019	219	*	1_S1_R1_001_q0.01_peak_5689	Intron (ENST00000264926.7/ENSG00000070950.10, intron 1 of 12)	3	8881264	8963431	82168	2	3412	56852
NA	ENSG00000235338.1	ENST00000426873.1	NA	chr3	9590632	9590854	223	*	1_S1_R1_001_q0.01_peak_5690	Distal Intergenic	3	9600748	9602728	1981	1	-9894	NA
transcriptional adaptor 3	ENSG00000171148.13	ENST00000492103.1	TADA3	chr3	9779886	9780438	553	*	1_S1_R1_001_q0.01_peak_5691	3' UTR	3	9779967	9788083	8117	2	7645	10474
von Hippel-Lindau tumor suppressor	ENSG00000134086.8	ENST00000256474.3	VHL	chr3	10134607	10134883	277	*	1_S1_R1_001_q0.01_peak_5692	Distal Intergenic	3	10141778	10153667	11890	1	-6895	7428
interleukin 1 receptor associated kinase 2	ENSG00000134070.5	ENST00000256458.5	IRAK2	chr3	10189427	10189815	389	*	1_S1_R1_001_q0.01_peak_5693	Intron (ENST00000256458.5/ENSG00000134070.5, intron 2 of 12)	3	10164919	10243745	78827	1	24508	3656
TatD DNase domain containing 2	ENSG00000157014.11	ENST00000287652.8	TATDN2	chr3	10228625	10228895	271	*	1_S1_R1_001_q0.01_peak_5694	Intron (ENST00000256458.5/ENSG00000134070.5, intron 10 of 12)	3	10248023	10281216	33194	1	-19128	9797
TatD DNase domain containing 2	ENSG00000157014.11	ENST00000287652.8	TATDN2	chr3	10232213	10232408	196	*	1_S1_R1_001_q0.01_peak_5695	Intron (ENST00000256458.5/ENSG00000134070.5, intron 10 of 12)	3	10248023	10281216	33194	1	-15615	9797
TatD DNase domain containing 2	ENSG00000157014.11	ENST00000287652.8	TATDN2	chr3	10242421	10242630	210	*	1_S1_R1_001_q0.01_peak_5696	3' UTR	3	10248023	10281216	33194	1	-5393	9797
ghrelin and obestatin prepropeptide	ENSG00000157017.16	ENST00000335542.13	GHRL	chr3	10292815	10293234	420	*	1_S1_R1_001_q0.01_peak_5697	Promoter	3	10285666	10292947	7282	2	0	51738
solute carrier family 6 member 11	ENSG00000132164.10	ENST00000254488.7	SLC6A11	chr3	10845333	10845570	238	*	1_S1_R1_001_q0.01_peak_5698	Intron (ENST00000254488.7/ENSG00000132164.10, intron 5 of 13)	3	10816228	10940714	124487	1	29105	6538
solute carrier family 6 member 11	ENSG00000132164.10	ENST00000464828.1	SLC6A11	chr3	10876057	10876237	181	*	1_S1_R1_001_q0.01_peak_5699	Intron (ENST00000254488.7/ENSG00000132164.10, intron 6 of 13)	3	10933966	10935397	1432	1	-57729	6538
histamine receptor H1	ENSG00000196639.7	ENST00000438284.2	HRH1	chr3	11140445	11140668	224	*	1_S1_R1_001_q0.01_peak_5700	Intron (ENST00000438284.2/ENSG00000196639.7, intron 1 of 1)	3	11137093	11260775	123683	1	3352	3269
autophagy related 7	ENSG00000197548.12	ENST00000469654.2	ATG7	chr3	11273921	11274243	323	*	1_S1_R1_001_q0.01_peak_5701	Intron (ENST00000451513.5/ENSG00000197548.12, intron 1 of 7)	3	11272443	11304549	32107	1	1478	10533
NA	ENSG00000235240.1	ENST00000445748.1	NA	chr3	11456017	11456247	231	*	1_S1_R1_001_q0.01_peak_5702	Intron (ENST00000446450.6/ENSG00000197548.12, intron 16 of 16)	3	11488300	11488473	174	2	32226	NA
vestigial like family member 4	ENSG00000144560.15	ENST00000430365.7	VGLL4	chr3	11642422	11642819	398	*	1_S1_R1_001_q0.01_peak_5703	Intron (ENST00000430365.7/ENSG00000144560.15, intron 1 of 4)	3	11556069	11643915	87847	2	1096	9686
vestigial like family member 4	ENSG00000144560.15	ENST00000430365.7	VGLL4	chr3	11671946	11672184	239	*	1_S1_R1_001_q0.01_peak_5704	Intron (ENST00000273038.7/ENSG00000144560.15, intron 2 of 5)	3	11556069	11643915	87847	2	-28031	9686
cysteine rich protein 1 pseudogene 1	ENSG00000233252.1	ENST00000427567.1	CRIP1P1	chr3	12681865	12682287	423	*	1_S1_R1_001_q0.01_peak_5705	Distal Intergenic	3	12673699	12673883	185	1	8166	106480793
IQ motif and Sec7 domain ArfGEF 1	ENSG00000144711.16	ENST00000473088.1	IQSEC1	chr3	12999490	12999740	251	*	1_S1_R1_001_q0.01_peak_5706	Intron (ENST00000613206.2/ENSG00000144711.16, intron 1 of 13)	3	12936551	12995126	58576	2	-4364	9922
IQ motif and Sec7 domain ArfGEF 1	ENSG00000144711.16	ENST00000646269.1	IQSEC1	chr3	13009310	13009588	279	*	1_S1_R1_001_q0.01_peak_5707	Intron (ENST00000613206.2/ENSG00000144711.16, intron 1 of 13)	3	12897220	13022596	125377	2	13008	9922
IQ motif and Sec7 domain ArfGEF 1	ENSG00000144711.16	ENST00000646269.1	IQSEC1	chr3	13011715	13011903	189	*	1_S1_R1_001_q0.01_peak_5708	Intron (ENST00000613206.2/ENSG00000144711.16, intron 1 of 13)	3	12897220	13022596	125377	2	10693	9922
IQ motif and Sec7 domain ArfGEF 1	ENSG00000144711.16	ENST00000646269.1	IQSEC1	chr3	13012365	13012729	365	*	1_S1_R1_001_q0.01_peak_5709	Intron (ENST00000613206.2/ENSG00000144711.16, intron 1 of 13)	3	12897220	13022596	125377	2	9867	9922
IQ motif and Sec7 domain ArfGEF 1	ENSG00000144711.16	ENST00000613206.2	IQSEC1	chr3	13069603	13069878	276	*	1_S1_R1_001_q0.01_peak_5710	Intron (ENST00000613206.2/ENSG00000144711.16, intron 1 of 13)	3	12897043	13073429	176387	2	3551	9922
IQ motif and Sec7 domain ArfGEF 1	ENSG00000144711.16	ENST00000648114.1	IQSEC1	chr3	13189726	13190047	322	*	1_S1_R1_001_q0.01_peak_5711	Intron (ENST00000648114.1/ENSG00000144711.16, intron 1 of 15)	3	12900753	13283281	382529	2	93234	9922
IQ motif and Sec7 domain ArfGEF 1	ENSG00000144711.16	ENST00000648114.1	IQSEC1	chr3	13296644	13297060	417	*	1_S1_R1_001_q0.01_peak_5712	Distal Intergenic	3	12900753	13283281	382529	2	-13363	9922
nucleoporin 210	ENSG00000132182.12	ENST00000420141.2	NUP210	chr3	13414020	13414538	519	*	1_S1_R1_001_q0.01_peak_5713	Intron (ENST00000254508.7/ENSG00000132182.12, intron 1 of 39)	3	13351663	13420309	68647	2	5771	23225
LSM3 homolog, U6 small nuclear RNA and mRNA degradation associated	ENSG00000170860.4	ENST00000306024.4	LSM3	chr3	14204978	14205204	227	*	1_S1_R1_001_q0.01_peak_5714	Distal Intergenic	3	14178817	14201122	22306	1	26161	27258
LSM3 homolog, U6 small nuclear RNA and mRNA degradation associated	ENSG00000170860.4	ENST00000306024.4	LSM3	chr3	14232727	14233134	408	*	1_S1_R1_001_q0.01_peak_5715	Distal Intergenic	3	14178817	14201122	22306	1	53910	27258
RNA, 5S ribosomal pseudogene 124	ENSG00000199609.1	ENST00000362739.1	RNA5SP124	chr3	14377793	14378102	310	*	1_S1_R1_001_q0.01_peak_5716	Distal Intergenic	3	14394648	14394757	110	1	-16546	100873394
solute carrier family 6 member 6	ENSG00000131389.17	ENST00000615188.1	SLC6A6	chr3	14410643	14411143	501	*	1_S1_R1_001_q0.01_peak_5717	Exon (ENST00000622810.4/ENSG00000131389.17, exon 2 of 2)	3	14402648	14458026	55379	1	7995	6533
solute carrier family 6 member 6	ENSG00000131389.17	ENST00000452775.1	SLC6A6	chr3	14418876	14419199	324	*	1_S1_R1_001_q0.01_peak_5718	Intron (ENST00000610642.4/ENSG00000131389.17, intron 2 of 10)	3	14432670	14445816	13147	1	-13471	6533
solute carrier family 6 member 6	ENSG00000131389.17	ENST00000452775.1	SLC6A6	chr3	14431726	14432018	293	*	1_S1_R1_001_q0.01_peak_5719	Promoter	3	14432670	14445816	13147	1	-652	6533
chromosome 3 open reading frame 20	ENSG00000131379.10	ENST00000495387.1	C3orf20	chr3	14689698	14689916	219	*	1_S1_R1_001_q0.01_peak_5720	Intron (ENST00000435614.5/ENSG00000131379.10, intron 4 of 16)	3	14704355	14722239	17885	1	-14439	84077
NA	ENSG00000230172.1	ENST00000422657.1	NA	chr3	14761297	14761726	430	*	1_S1_R1_001_q0.01_peak_5721	Exon (ENST00000435614.5/ENSG00000131379.10, exon 15 of 17)	3	14764952	14767440	2489	2	5714	NA
SH3 domain binding protein 5	ENSG00000131370.16	ENST00000417936.5	SH3BP5	chr3	15271782	15272238	457	*	1_S1_R1_001_q0.01_peak_5722	Intron (ENST00000383791.8/ENSG00000131370.16, intron 3 of 8)	3	15262161	15275909	13749	2	3671	9467
SH3 domain binding protein 5	ENSG00000131370.16	ENST00000366391.6	SH3BP5	chr3	15292008	15292426	419	*	1_S1_R1_001_q0.01_peak_5723	Intron (ENST00000383791.8/ENSG00000131370.16, intron 3 of 8)	3	15258865	15276045	17181	2	-15963	9467
SH3 domain binding protein 5	ENSG00000131370.16	ENST00000366391.6	SH3BP5	chr3	15295586	15295775	190	*	1_S1_R1_001_q0.01_peak_5724	Intron (ENST00000383791.8/ENSG00000131370.16, intron 3 of 8)	3	15258865	15276045	17181	2	-19541	9467
SH3 domain binding protein 5	ENSG00000131370.16	ENST00000408919.7	SH3BP5	chr3	15342852	15343397	546	*	1_S1_R1_001_q0.01_peak_5725	Distal Intergenic	3	15255650	15341368	85719	2	-1484	9467
methyltransferase 6, methylcytidine	ENSG00000206562.12	ENST00000485131.1	METTL6	chr3	15409407	15409604	198	*	1_S1_R1_001_q0.01_peak_5726	Intron (ENST00000443029.5/ENSG00000206562.12, intron 6 of 6)	3	15411336	15415860	4525	2	6256	131965
NA	ENSG00000249786.7	ENST00000629729.2	NA	chr3	15458459	15458748	290	*	1_S1_R1_001_q0.01_peak_5727	Intron (ENST00000383788.10/ENSG00000206561.13, intron 12 of 16)	3	15439199	15455940	16742	2	-2519	NA
ankyrin repeat domain 28	ENSG00000206560.11	ENST00000461696.1	ANKRD28	chr3	15797619	15798017	399	*	1_S1_R1_001_q0.01_peak_5728	Promoter	3	15781437	15797979	16543	2	0	23243
NA	ENSG00000286689.1	ENST00000655579.1	NA	chr3	15940801	15940981	181	*	1_S1_R1_001_q0.01_peak_5729	Distal Intergenic	3	15970003	15971253	1251	1	-29022	NA
NA	ENSG00000286689.1	ENST00000655579.1	NA	chr3	15964656	15964901	246	*	1_S1_R1_001_q0.01_peak_5730	Distal Intergenic	3	15970003	15971253	1251	1	-5102	NA
polypeptide N-acetylgalactosaminyltransferase 15	ENSG00000131386.19	ENST00000339732.10	GALNT15	chr3	16151201	16151451	251	*	1_S1_R1_001_q0.01_peak_5731	Distal Intergenic	3	16174680	16230165	55486	1	-23229	117248
polypeptide N-acetylgalactosaminyltransferase 15	ENSG00000131386.19	ENST00000430410.1	GALNT15	chr3	16181512	16181692	181	*	1_S1_R1_001_q0.01_peak_5732	Intron (ENST00000339732.10/ENSG00000131386.19, intron 1 of 9)	3	16175665	16208645	32981	1	5847	117248
NA	ENSG00000271964.1	ENST00000607464.1	NA	chr3	16311937	16312417	481	*	1_S1_R1_001_q0.01_peak_5733	Intron (ENST00000605932.5/ENSG00000154814.14, intron 9 of 9)	3	16314439	16314987	549	1	-2022	NA
raftlin, lipid raft linker 1	ENSG00000131378.14	ENST00000470458.1	RFTN1	chr3	16462781	16463037	257	*	1_S1_R1_001_q0.01_peak_5734	Intron (ENST00000432519.5/ENSG00000131378.14, intron 1 of 8)	3	16378072	16472599	94528	2	9562	23180
phospholipase C like 2	ENSG00000154822.18	ENST00000615277.5	PLCL2	chr3	16866631	16866893	263	*	1_S1_R1_001_q0.01_peak_5735	Intron (ENST00000460467.1/ENSG00000154822.18, intron 1 of 2)	3	16884955	17090604	205650	1	-18062	23228
TBC1 domain family member 5	ENSG00000131374.14	ENST00000486224.5	TBC1D5	chr3	17579612	17579960	349	*	1_S1_R1_001_q0.01_peak_5736	Intron (ENST00000253692.11/ENSG00000131374.14, intron 2 of 21)	3	17508474	17623913	115440	2	43953	9779
uncharacterized LOC105376975	ENSG00000286352.1	ENST00000665745.1	LOC105376975	chr3	17774638	17774919	282	*	1_S1_R1_001_q0.01_peak_5737	Intron (ENST00000414318.2/ENSG00000131374.14, intron 1 of 8)	3	17742952	17745665	2714	1	31686	105376975
NA	ENSG00000213383.2	ENST00000393779.2	NA	chr3	17850520	17850800	281	*	1_S1_R1_001_q0.01_peak_5738	Intron (ENST00000414318.2/ENSG00000131374.14, intron 1 of 8)	3	17871729	17872598	870	2	21798	NA
NA	ENSG00000214286.2	ENST00000417487.1	NA	chr3	17905806	17906304	499	*	1_S1_R1_001_q0.01_peak_5739	Intron (ENST00000414318.2/ENSG00000131374.14, intron 1 of 8)	3	17877455	17878169	715	2	-27637	NA
NA	ENSG00000226238.1	ENST00000449613.1	NA	chr3	17964159	17964348	190	*	1_S1_R1_001_q0.01_peak_5740	Intron (ENST00000414318.2/ENSG00000131374.14, intron 1 of 8)	3	17990023	17995544	5522	1	-25675	NA
NA	ENSG00000226238.1	ENST00000449613.1	NA	chr3	17983130	17983518	389	*	1_S1_R1_001_q0.01_peak_5741	Intron (ENST00000414318.2/ENSG00000131374.14, intron 1 of 8)	3	17990023	17995544	5522	1	-6505	NA
SATB homeobox 1	ENSG00000182568.17	ENST00000476178.1	SATB1	chr3	18209003	18209374	372	*	1_S1_R1_001_q0.01_peak_5742	Intron (ENST00000414318.2/ENSG00000131374.14, intron 1 of 8)	3	18349541	18351531	1991	2	142157	6304
SATB homeobox 1	ENSG00000182568.17	ENST00000476178.1	SATB1	chr3	18223590	18223925	336	*	1_S1_R1_001_q0.01_peak_5743	Intron (ENST00000414318.2/ENSG00000131374.14, intron 1 of 8)	3	18349541	18351531	1991	2	127606	6304
RNA, U6 small nuclear 138, pseudogene	ENSG00000251761.1	ENST00000515952.1	RNU6-138P	chr3	18883643	18883935	293	*	1_S1_R1_001_q0.01_peak_5744	Intron (ENST00000626982.2/ENSG00000228956.8, intron 4 of 4)	3	18954943	18955049	107	2	71114	106479627
RNA, U6 small nuclear 138, pseudogene	ENSG00000251761.1	ENST00000515952.1	RNU6-138P	chr3	18891709	18891959	251	*	1_S1_R1_001_q0.01_peak_5745	Intron (ENST00000626982.2/ENSG00000228956.8, intron 4 of 4)	3	18954943	18955049	107	2	63090	106479627
RNA, U6 small nuclear 138, pseudogene	ENSG00000251761.1	ENST00000515952.1	RNU6-138P	chr3	18946616	18946806	191	*	1_S1_R1_001_q0.01_peak_5746	Distal Intergenic	3	18954943	18955049	107	2	8243	106479627
EF-hand domain family member B	ENSG00000163576.18	ENST00000467602.5	EFHB	chr3	19811725	19812037	313	*	1_S1_R1_001_q0.01_peak_5747	Distal Intergenic	3	19884362	19898824	14463	2	86787	151651
EF-hand domain family member B	ENSG00000163576.18	ENST00000440022.1	EFHB	chr3	19931334	19931576	243	*	1_S1_R1_001_q0.01_peak_5748	Intron (ENST00000295824.14/ENSG00000163576.18, intron 1 of 12)	3	19898777	19933292	34516	2	1716	151651
lysine acetyltransferase 2B	ENSG00000114166.8	ENST00000426228.1	KAT2B	chr3	20054567	20054999	433	*	1_S1_R1_001_q0.01_peak_5749	Intron (ENST00000263754.5/ENSG00000114166.8, intron 1 of 17)	3	20040698	20101113	60416	1	13869	8850
high mobility group box 1 pseudogene 5	ENSG00000132967.9	ENST00000451497.1	HMGB1P5	chr3	22451088	22451379	292	*	1_S1_R1_001_q0.01_peak_5750	Distal Intergenic	3	22381945	22382929	985	1	69143	10354
NA	ENSG00000234723.1	ENST00000448148.1	NA	chr3	22713960	22714288	329	*	1_S1_R1_001_q0.01_peak_5751	Distal Intergenic	3	22670201	22670711	511	2	-43249	NA
RPL24 pseudogene 7	ENSG00000215016.2	ENST00000399435.2	RPL24P7	chr3	23071373	23071573	201	*	1_S1_R1_001_q0.01_peak_5752	Distal Intergenic	3	23134372	23134824	453	1	-62799	100270963
RPL24 pseudogene 7	ENSG00000215016.2	ENST00000399435.2	RPL24P7	chr3	23113875	23114187	313	*	1_S1_R1_001_q0.01_peak_5753	Distal Intergenic	3	23134372	23134824	453	1	-20185	100270963
ubiquitin conjugating enzyme E2 E2	ENSG00000182247.10	ENST00000613545.1	UBE2E2	chr3	23455137	23455356	220	*	1_S1_R1_001_q0.01_peak_5754	Intron (ENST00000425792.5/ENSG00000182247.10, intron 3 of 5)	3	23499606	23532700	33095	1	-44250	7325
ubiquitin conjugating enzyme E2 E1	ENSG00000170142.12	ENST00000484048.1	UBE2E1	chr3	23727211	23727465	255	*	1_S1_R1_001_q0.01_peak_5755	Distal Intergenic	3	23805955	23807888	1934	1	-78490	7324
ubiquitin conjugating enzyme E2 E1	ENSG00000170142.12	ENST00000484048.1	UBE2E1	chr3	23748681	23748906	226	*	1_S1_R1_001_q0.01_peak_5756	Distal Intergenic	3	23805955	23807888	1934	1	-57049	7324
NA	ENSG00000231395.1	ENST00000434170.1	NA	chr3	23877467	23877696	230	*	1_S1_R1_001_q0.01_peak_5757	Intron (ENST00000306627.8/ENSG00000170142.12, intron 3 of 5)	3	23878981	23879498	518	2	1802	NA
nuclear receptor subfamily 1 group D member 2	ENSG00000174738.13	ENST00000472780.1	NR1D2	chr3	23987523	23987711	189	*	1_S1_R1_001_q0.01_peak_5758	Distal Intergenic	3	23964764	23968013	3250	1	22759	9975
NA	ENSG00000272554.1	ENST00000608068.1	NA	chr3	24502672	24503056	385	*	1_S1_R1_001_q0.01_peak_5759	Intron (ENST00000629562.3/ENSG00000228791.8, intron 2 of 2)	3	24496272	24499580	3309	2	-3092	NA
NA	ENSG00000237838.1	ENST00000455576.1	NA	chr3	24678429	24678763	335	*	1_S1_R1_001_q0.01_peak_5760	Intron (ENST00000630391.1/ENSG00000228791.8, intron 4 of 4)	3	24687919	25174305	486387	1	-9156	NA
NA	ENSG00000213877.3	ENST00000424759.1	NA	chr3	25294522	25294736	215	*	1_S1_R1_001_q0.01_peak_5761	Intron (ENST00000383772.8/ENSG00000077092.19, intron 1 of 7)	3	25324174	25324659	486	1	-29438	NA
NIMA related kinase 10	ENSG00000163491.16	ENST00000491627.1	NEK10	chr3	27345520	27345888	369	*	1_S1_R1_001_q0.01_peak_5762	Intron (ENST00000429845.6/ENSG00000163491.16, intron 5 of 38)	3	27309157	27369196	60040	2	23308	152110
NA	ENSG00000271943.2	ENST00000607601.2	NA	chr3	27639268	27639468	201	*	1_S1_R1_001_q0.01_peak_5763	Downstream (<=300bp)	3	27633432	27639111	5680	1	5836	NA
NA	ENSG00000287774.1	ENST00000659869.1	NA	chr3	30180379	30180647	269	*	1_S1_R1_001_q0.01_peak_5764	Distal Intergenic	3	30292548	30305037	12490	1	-111901	NA
NA	ENSG00000287774.1	ENST00000659869.1	NA	chr3	30228122	30228316	195	*	1_S1_R1_001_q0.01_peak_5765	Distal Intergenic	3	30292548	30305037	12490	1	-64232	NA
long intergenic non-protein coding RNA 1985	ENSG00000227260.2	ENST00000657930.1	LINC01985	chr3	30511606	30511819	214	*	1_S1_R1_001_q0.01_peak_5766	Distal Intergenic	3	30518833	30527193	8361	1	-7014	101928015
transforming growth factor beta receptor 2	ENSG00000163513.19	ENST00000295754.10	TGFBR2	chr3	30602948	30603226	279	*	1_S1_R1_001_q0.01_peak_5767	Distal Intergenic	3	30606601	30694142	87542	1	-3375	7048
transforming growth factor beta receptor 2	ENSG00000163513.19	ENST00000672866.1	TGFBR2	chr3	30644778	30645041	264	*	1_S1_R1_001_q0.01_peak_5768	Exon (ENST00000295754.10/ENSG00000163513.19, exon 2 of 7)	3	30631157	30694093	62937	1	13621	7048
transforming growth factor beta receptor 2	ENSG00000163513.19	ENST00000672866.1	TGFBR2	chr3	30646576	30646853	278	*	1_S1_R1_001_q0.01_peak_5769	Intron (ENST00000295754.10/ENSG00000163513.19, intron 2 of 6)	3	30631157	30694093	62937	1	15419	7048
transforming growth factor beta receptor 2	ENSG00000163513.19	ENST00000672866.1	TGFBR2	chr3	30649608	30649799	192	*	1_S1_R1_001_q0.01_peak_5770	Intron (ENST00000295754.10/ENSG00000163513.19, intron 2 of 6)	3	30631157	30694093	62937	1	18451	7048
RNA, 5S ribosomal pseudogene 127	ENSG00000222983.1	ENST00000411051.1	RNA5SP127	chr3	31219545	31219816	272	*	1_S1_R1_001_q0.01_peak_5771	Distal Intergenic	3	31228715	31228847	133	1	-8899	100873397
RNA, 5S ribosomal pseudogene 127	ENSG00000222983.1	ENST00000411051.1	RNA5SP127	chr3	31226398	31226617	220	*	1_S1_R1_001_q0.01_peak_5772	Distal Intergenic	3	31228715	31228847	133	1	-2098	100873397
RNA, 5S ribosomal pseudogene 127	ENSG00000222983.1	ENST00000411051.1	RNA5SP127	chr3	31227148	31227597	450	*	1_S1_R1_001_q0.01_peak_5773	Distal Intergenic	3	31228715	31228847	133	1	-1118	100873397
RNA, 5S ribosomal pseudogene 127	ENSG00000222983.1	ENST00000411051.1	RNA5SP127	chr3	31232462	31232892	431	*	1_S1_R1_001_q0.01_peak_5774	Distal Intergenic	3	31228715	31228847	133	1	3747	100873397
THRAP3 pseudogene 1	ENSG00000227339.1	ENST00000411753.1	THRAP3P1	chr3	31462311	31462581	271	*	1_S1_R1_001_q0.01_peak_5775	Distal Intergenic	3	31452832	31455894	3063	1	9479	391524
STT3 oligosaccharyltransferase complex catalytic subunit B	ENSG00000163527.10	ENST00000453168.5	STT3B	chr3	31522195	31522532	338	*	1_S1_R1_001_q0.01_peak_5776	Distal Intergenic	3	31532638	31620274	87637	1	-10106	201595
oxysterol binding protein like 10	ENSG00000144645.14	ENST00000466604.5	OSBPL10	chr3	31962973	31963190	218	*	1_S1_R1_001_q0.01_peak_5777	Intron (ENST00000396556.6/ENSG00000144645.14, intron 1 of 11)	3	31822128	31960336	138209	2	-2637	114884
nucleolar protein interacting with the FHA domain of MKI67 pseudogene 7	ENSG00000251590.1	ENST00000503365.1	NIFKP7	chr3	32060955	32061150	196	*	1_S1_R1_001_q0.01_peak_5778	Intron (ENST00000479173.1/ENSG00000144645.14, intron 1 of 3)	3	32063974	32066611	2638	2	5461	106479049
NA	ENSG00000236732.1	ENST00000434678.1	NA	chr3	32145604	32145871	268	*	1_S1_R1_001_q0.01_peak_5779	Intron (ENST00000428684.1/ENSG00000152642.11, intron 3 of 5)	3	32151083	32151895	813	2	6024	NA
CKLF like MARVEL transmembrane domain containing 7	ENSG00000153551.14	ENST00000465248.1	CMTM7	chr3	32420114	32420319	206	*	1_S1_R1_001_q0.01_peak_5780	Intron (ENST00000349718.8/ENSG00000153551.14, intron 1 of 3)	3	32392039	32454819	62781	1	28075	112616
tripartite motif containing 71	ENSG00000206557.6	ENST00000383763.6	TRIM71	chr3	32814418	32814730	313	*	1_S1_R1_001_q0.01_peak_5781	Distal Intergenic	3	32817997	32897824	79828	1	-3267	131405
F-box and leucine rich repeat protein 2	ENSG00000153558.16	ENST00000464164.5	FBXL2	chr3	33318420	33318600	181	*	1_S1_R1_001_q0.01_peak_5782	Intron (ENST00000498807.5/ENSG00000153558.16, intron 3 of 7)	3	33289669	33373303	83635	1	28751	25827
NA	ENSG00000271643.2	ENST00000604982.2	NA	chr3	33791858	33792124	267	*	1_S1_R1_001_q0.01_peak_5783	Distal Intergenic	3	33793644	33798539	4896	2	6415	NA
LRR binding FLII interacting protein 2	ENSG00000093167.18	ENST00000336686.9	LRRFIP2	chr3	37163325	37163516	192	*	1_S1_R1_001_q0.01_peak_5785	Intron (ENST00000336686.9/ENSG00000093167.18, intron 1 of 27)	3	37052626	37174582	121957	2	11066	9209
APRG1 tumor suppressor candidate	ENSG00000198590.12	ENST00000328376.9	APRG1	chr3	37395302	37395647	346	*	1_S1_R1_001_q0.01_peak_5786	Intron (ENST00000654228.1/ENSG00000198590.12, intron 1 of 2)	3	37399162	37435497	36336	1	-3515	339883
integrin subunit alpha 9	ENSG00000144668.12	ENST00000264741.10	ITGA9	chr3	37458187	37458466	280	*	1_S1_R1_001_q0.01_peak_5787	Intron (ENST00000422441.5/ENSG00000144668.12, intron 1 of 15)	3	37452141	37823507	371367	1	6046	3680
CTD small phosphatase like	ENSG00000144677.15	ENST00000486978.5	CTDSPL	chr3	37922901	37923249	349	*	1_S1_R1_001_q0.01_peak_5788	Intron (ENST00000273179.10/ENSG00000144677.15, intron 1 of 7)	3	37944714	37975786	31073	1	-21465	10217
acetyl-CoA acyltransferase 1	ENSG00000060971.19	ENST00000421218.1	ACAA1	chr3	38135658	38135900	243	*	1_S1_R1_001_q0.01_peak_5789	Promoter	3	38125564	38136624	11061	2	724	30
MYD88 innate immune signal transduction adaptor	ENSG00000172936.16	ENST00000463956.1	MYD88	chr3	38147547	38147765	219	*	1_S1_R1_001_q0.01_peak_5790	Distal Intergenic	3	38139740	38141265	1526	1	7807	4615
oxidative stress responsive kinase 1	ENSG00000172939.9	ENST00000492714.1	OXSR1	chr3	38164897	38165163	267	*	1_S1_R1_001_q0.01_peak_5791	Promoter	3	38165089	38183047	17959	1	0	9943
NA	ENSG00000214305.4	ENST00000398067.2	NA	chr3	39167317	39167498	182	*	1_S1_R1_001_q0.01_peak_5792	Intron (ENST00000641308.1/ENSG00000284669.1, intron 2 of 3)	3	39161270	39161520	251	1	6047	NA
NA	ENSG00000287995.1	ENST00000664840.1	NA	chr3	39216218	39216505	288	*	1_S1_R1_001_q0.01_peak_5793	Promoter	3	39213069	39216585	3517	2	80	NA
NA	ENSG00000287958.1	ENST00000656239.1	NA	chr3	39250153	39250488	336	*	1_S1_R1_001_q0.01_peak_5794	Distal Intergenic	3	39258194	39263352	5159	1	-7706	NA
NA	ENSG00000287958.1	ENST00000656239.1	NA	chr3	39255644	39255865	222	*	1_S1_R1_001_q0.01_peak_5795	Distal Intergenic	3	39258194	39263352	5159	1	-2329	NA
NA	ENSG00000287958.1	ENST00000656239.1	NA	chr3	39260951	39261240	290	*	1_S1_R1_001_q0.01_peak_5796	Exon (ENST00000656239.1/ENSG00000287958.1, exon 4 of 4)	3	39258194	39263352	5159	1	2757	NA
NA	ENSG00000230757.1	ENST00000413128.1	NA	chr3	39644289	39644597	309	*	1_S1_R1_001_q0.01_peak_5797	Promoter	3	39643638	39644705	1068	1	651	NA
EIF1B antisense RNA 1	ENSG00000280739.3	ENST00000657703.1	EIF1B-AS1	chr3	40299861	40300249	389	*	1_S1_R1_001_q0.01_peak_5798	Exon (ENST00000663881.1/ENSG00000280739.3, exon 3 of 3)	3	40061110	40301326	240217	2	1077	440952
NA	ENSG00000231873.2	ENST00000412811.1	NA	chr3	40800437	40800717	281	*	1_S1_R1_001_q0.01_peak_5799	Intron (ENST00000412811.1/ENSG00000231873.2, intron 2 of 2)	3	40766207	40862626	96420	1	34230	NA
NA	ENSG00000233096.1	ENST00000453828.1	NA	chr3	40971631	40971986	356	*	1_S1_R1_001_q0.01_peak_5800	Promoter	3	40970541	40971578	1038	2	-53	NA
NA	ENSG00000233919.1	ENST00000415774.1	NA	chr3	41117410	41117643	234	*	1_S1_R1_001_q0.01_peak_5801	Distal Intergenic	3	41162287	41168547	6261	2	50904	NA
trafficking kinesin protein 1	ENSG00000182606.17	ENST00000673621.2	TRAK1	chr3	42012802	42013228	427	*	1_S1_R1_001_q0.01_peak_5802	Promoter	3	42013802	42223737	209936	1	-574	22906
trafficking kinesin protein 1	ENSG00000182606.17	ENST00000484786.5	TRAK1	chr3	42072395	42072586	192	*	1_S1_R1_001_q0.01_peak_5803	Intron (ENST00000673621.2/ENSG00000182606.17, intron 1 of 16)	3	42087200	42202906	115707	1	-14614	22906
trafficking kinesin protein 1	ENSG00000182606.17	ENST00000427771.1	TRAK1	chr3	42192732	42193185	454	*	1_S1_R1_001_q0.01_peak_5804	Promoter	3	42193077	42202754	9678	1	0	22906
atypical chemokine receptor 2	ENSG00000144648.16	ENST00000497921.2	ACKR2	chr3	42811573	42811790	218	*	1_S1_R1_001_q0.01_peak_5805	Intron (ENST00000565749.1/ENSG00000144648.16, intron 4 of 5)	3	42809492	42864876	55385	1	2081	1238
anoctamin 10	ENSG00000160746.13	ENST00000466658.1	ANO10	chr3	43370006	43370226	221	*	1_S1_R1_001_q0.01_peak_5806	Intron (ENST00000468628.2/ENSG00000163788.14, intron 2 of 2)	3	43354859	43366208	11350	2	-3798	55129
RNA, U6 small nuclear 367, pseudogene	ENSG00000252980.1	ENST00000517171.1	RNU6-367P	chr3	44045891	44046124	234	*	1_S1_R1_001_q0.01_peak_5807	Distal Intergenic	3	44071087	44071186	100	1	-24963	106481890
testis and ovary specific TOPAZ 1	ENSG00000173769.4	ENST00000309765.4	TOPAZ1	chr3	44260008	44260217	210	*	1_S1_R1_001_q0.01_peak_5808	Intron (ENST00000309765.4/ENSG00000173769.4, intron 4 of 19)	3	44241886	44332098	90213	1	18122	375337
long intergenic non-protein coding RNA 694	ENSG00000225873.4	ENST00000636468.1	C3orf86	chr3	44439683	44440063	381	*	1_S1_R1_001_q0.01_peak_5809	Promoter	3	44421127	44439917	18791	2	0	102724231
long intergenic non-protein coding RNA 694	ENSG00000225873.4	ENST00000637612.1	C3orf86	chr3	44440396	44440671	276	*	1_S1_R1_001_q0.01_peak_5810	Promoter	3	44421142	44439946	18805	2	-450	102724231
NA	ENSG00000214825.2	ENST00000399046.2	NA	chr3	44518267	44518620	354	*	1_S1_R1_001_q0.01_peak_5811	Distal Intergenic	3	44524744	44525805	1062	2	7185	NA
zinc finger DHHC-type palmitoyltransferase 3	ENSG00000163812.15	ENST00000478669.1	ZDHHC3	chr3	44966993	44967253	261	*	1_S1_R1_001_q0.01_peak_5812	Intron (ENST00000339420.7/ENSG00000163812.15, intron 1 of 6)	3	44945168	44969931	24764	2	2678	51304
CUB domain containing protein 1	ENSG00000163814.8	ENST00000490471.1	CDCP1	chr3	45110001	45110543	543	*	1_S1_R1_001_q0.01_peak_5813	3' UTR	3	45112337	45139595	27259	2	29052	64866
NA	ENSG00000224094.1	ENST00000431490.1	NA	chr3	45167543	45167813	271	*	1_S1_R1_001_q0.01_peak_5814	Distal Intergenic	3	45159774	45160175	402	2	-7368	NA
transmembrane protein 158	ENSG00000249992.2	ENST00000503771.2	TMEM158	chr3	45205213	45205494	282	*	1_S1_R1_001_q0.01_peak_5815	Distal Intergenic	3	45224466	45226287	1822	2	20793	25907
leucyl-tRNA synthetase 2, mitochondrial	ENSG00000011376.12	ENST00000642274.1	LARS2	chr3	45414851	45415114	264	*	1_S1_R1_001_q0.01_peak_5816	Intron (ENST00000650792.2/ENSG00000011376.12, intron 3 of 20)	3	45388836	45548599	159764	1	26015	23395
LIM domain containing 1	ENSG00000144791.10	ENST00000273317.5	LIMD1	chr3	45628908	45629177	270	*	1_S1_R1_001_q0.01_peak_5817	Intron (ENST00000465039.5/ENSG00000144791.10, intron 2 of 7)	3	45594751	45686341	91591	1	34157	8994
LIM domain containing 1	ENSG00000144791.10	ENST00000474665.1	LIMD1	chr3	45631562	45631873	312	*	1_S1_R1_001_q0.01_peak_5818	Intron (ENST00000465039.5/ENSG00000144791.10, intron 2 of 7)	3	45665675	45674566	8892	1	-33802	8994
NA	ENSG00000230530.2	ENST00000427644.1	NA	chr3	45679790	45680028	239	*	1_S1_R1_001_q0.01_peak_5819	3' UTR	3	45679043	45688882	9840	2	8854	NA
FLT1 pseudogene 1	ENSG00000229515.1	ENST00000451650.1	FLT1P1	chr3	46089746	46090031	286	*	1_S1_R1_001_q0.01_peak_5820	Distal Intergenic	3	46142358	46143677	1320	2	53646	391533
FLT1 pseudogene 1	ENSG00000229515.1	ENST00000451650.1	FLT1P1	chr3	46095340	46095607	268	*	1_S1_R1_001_q0.01_peak_5821	Distal Intergenic	3	46142358	46143677	1320	2	48070	391533
FLT1 pseudogene 1	ENSG00000229515.1	ENST00000451650.1	FLT1P1	chr3	46097742	46097993	252	*	1_S1_R1_001_q0.01_peak_5822	Distal Intergenic	3	46142358	46143677	1320	2	45684	391533
FLT1 pseudogene 1	ENSG00000229515.1	ENST00000451650.1	FLT1P1	chr3	46098458	46098765	308	*	1_S1_R1_001_q0.01_peak_5823	Distal Intergenic	3	46142358	46143677	1320	2	44912	391533
FLT1 pseudogene 1	ENSG00000229515.1	ENST00000451650.1	FLT1P1	chr3	46100940	46101179	240	*	1_S1_R1_001_q0.01_peak_5824	Distal Intergenic	3	46142358	46143677	1320	2	42498	391533
C-C motif chemokine receptor 3	ENSG00000183625.15	ENST00000545097.1	CCR3	chr3	46228397	46228577	181	*	1_S1_R1_001_q0.01_peak_5825	Intron (ENST00000357422.2/ENSG00000183625.15, intron 2 of 3)	3	46242381	46266706	24326	1	-13804	1232
C-C motif chemokine receptor 3	ENSG00000183625.15	ENST00000545097.1	CCR3	chr3	46236383	46236653	271	*	1_S1_R1_001_q0.01_peak_5826	Intron (ENST00000357422.2/ENSG00000183625.15, intron 2 of 3)	3	46242381	46266706	24326	1	-5728	1232
C-C motif chemokine receptor 3	ENSG00000183625.15	ENST00000545097.1	CCR3	chr3	46242196	46242392	197	*	1_S1_R1_001_q0.01_peak_5827	Promoter	3	46242381	46266706	24326	1	0	1232
ubiquinol-cytochrome c reductase core protein 2 pseudogene 1	ENSG00000236736.1	ENST00000417777.1	UQCRC2P1	chr3	46313010	46313212	203	*	1_S1_R1_001_q0.01_peak_5828	Distal Intergenic	3	46310591	46311922	1332	2	-1088	100131327
C-C motif chemokine receptor 2	ENSG00000121807.6	ENST00000465202.1	CCR2	chr3	46353827	46354007	181	*	1_S1_R1_001_q0.01_peak_5829	Promoter	3	46353864	46358688	4825	1	0	729230
C-C motif chemokine receptor 2	ENSG00000121807.6	ENST00000400888.2	CCR2	chr3	46361508	46361732	225	*	1_S1_R1_001_q0.01_peak_5830	Distal Intergenic	3	46357489	46360928	3440	1	4019	729230
lactotransferrin	ENSG00000012223.13	ENST00000493056.5	LTF	chr3	46433166	46433409	244	*	1_S1_R1_001_q0.01_peak_5831	Distal Intergenic	3	46438034	46441905	3872	2	8496	4057
lactotransferrin	ENSG00000012223.13	ENST00000431944.1	LTF	chr3	46469750	46469960	211	*	1_S1_R1_001_q0.01_peak_5832	Intron (ENST00000443496.5/ENSG00000012223.13, intron 2 of 19)	3	46455429	46464905	9477	2	-4845	4057
LRRC2 antisense RNA 1	ENSG00000268324.2	ENST00000599511.1	LRRC2-AS1	chr3	46538811	46539039	229	*	1_S1_R1_001_q0.01_peak_5833	Intron (ENST00000395905.8/ENSG00000163827.13, intron 4 of 8)	3	46557398	46559688	2291	1	-18359	83598
coiled-coil domain containing 12	ENSG00000160799.11	ENST00000604164.5	CCDC12	chr3	46953738	46953993	256	*	1_S1_R1_001_q0.01_peak_5834	Intron (ENST00000425441.5/ENSG00000160799.11, intron 3 of 8)	3	46925290	46976437	51148	2	22444	151903
coiled-coil domain containing 12	ENSG00000160799.11	ENST00000604164.5	CCDC12	chr3	46965180	46965544	365	*	1_S1_R1_001_q0.01_peak_5835	Intron (ENST00000425441.5/ENSG00000160799.11, intron 3 of 8)	3	46925290	46976437	51148	2	10893	151903
NA	ENSG00000280173.1	ENST00000624214.1	NA	chr3	47347285	47347500	216	*	1_S1_R1_001_q0.01_peak_5836	Promoter	3	47346950	47349073	2124	1	335	NA
NA	ENSG00000280173.1	ENST00000624214.1	NA	chr3	47362798	47363026	229	*	1_S1_R1_001_q0.01_peak_5837	Distal Intergenic	3	47346950	47349073	2124	1	15848	NA
NA	ENSG00000276925.1	ENST00000610904.1	NA	chr3	47464600	47464863	264	*	1_S1_R1_001_q0.01_peak_5838	Intron (ENST00000265565.10/ENSG00000114650.20, intron 1 of 22)	3	47469777	47469987	211	1	-4914	NA
cathelicidin antimicrobial peptide	ENSG00000164047.6	ENST00000296435.2	CAMP	chr3	48223109	48223517	409	*	1_S1_R1_001_q0.01_peak_5839	Promoter	3	48223347	48225491	2145	1	0	820
6-phosphofructo-2-kinase/fructose-2,6-biphosphatase 4	ENSG00000114268.12	ENST00000478516.1	PFKFB4	chr3	48528811	48529024	214	*	1_S1_R1_001_q0.01_peak_5840	Intron (ENST00000232375.8/ENSG00000114268.12, intron 9 of 13)	3	48523760	48526072	2313	2	-2739	5210
prolyl 4-hydroxylase, transmembrane	ENSG00000178467.18	ENST00000486817.1	P4HTM	chr3	48993959	48994224	266	*	1_S1_R1_001_q0.01_peak_5841	Intron (ENST00000343546.8/ENSG00000178467.18, intron 2 of 8)	3	48996128	49002594	6467	1	-1904	54681
interactor of HORMAD1 1	ENSG00000173421.17	ENST00000493870.1	IHO1	chr3	49216783	49217037	255	*	1_S1_R1_001_q0.01_peak_5842	Intron (ENST00000296449.9/ENSG00000173421.17, intron 4 of 9)	3	49199617	49236574	36958	1	17166	339834
NA	ENSG00000270538.1	ENST00000604776.1	NA	chr3	49238642	49238872	231	*	1_S1_R1_001_q0.01_peak_5843	Intron (ENST00000296449.9/ENSG00000173421.17, intron 5 of 9)	3	49252129	49252264	136	2	13392	NA
NA	ENSG00000270538.1	ENST00000604776.1	NA	chr3	49248892	49249127	236	*	1_S1_R1_001_q0.01_peak_5844	Intron (ENST00000296449.9/ENSG00000173421.17, intron 8 of 9)	3	49252129	49252264	136	2	3137	NA
ubiquitin specific peptidase 4	ENSG00000114316.13	ENST00000491791.1	USP4	chr3	49340724	49341038	315	*	1_S1_R1_001_q0.01_peak_5845	Promoter	3	49324704	49340712	16009	2	-12	7375
ubiquitin specific peptidase 4	ENSG00000114316.13	ENST00000491791.1	USP4	chr3	49345138	49345371	234	*	1_S1_R1_001_q0.01_peak_5846	Distal Intergenic	3	49324704	49340712	16009	2	-4426	7375
RNA, 5S ribosomal pseudogene 130	ENSG00000201301.1	ENST00000364431.1	RNA5SP130	chr3	49449074	49449311	238	*	1_S1_R1_001_q0.01_peak_5847	Distal Intergenic	3	49467115	49467228	114	2	17917	106478995
dystroglycan 1	ENSG00000173402.12	ENST00000496474.1	DAG1	chr3	49476708	49476899	192	*	1_S1_R1_001_q0.01_peak_5848	5' UTR	3	49470354	49510516	40163	1	6354	1605
G protein subunit alpha i2	ENSG00000114353.17	ENST00000451956.1	GNAI2	chr3	50242913	50243830	918	*	1_S1_R1_001_q0.01_peak_5849	Intron (ENST00000422163.5/ENSG00000114353.17, intron 1 of 8)	3	50246894	50258697	11804	1	-3064	2771
NA	ENSG00000280382.1	ENST00000624711.1	NA	chr3	50590514	50590702	189	*	1_S1_R1_001_q0.01_peak_5850	3' UTR	3	50599879	50601148	1270	2	10446	NA
NA	ENSG00000280382.1	ENST00000624711.1	NA	chr3	50590874	50591142	269	*	1_S1_R1_001_q0.01_peak_5851	3' UTR	3	50599879	50601148	1270	2	10006	NA
MAPK activated protein kinase 3	ENSG00000114738.11	ENST00000457064.1	MAPKAPK3	chr3	50620257	50620769	513	*	1_S1_R1_001_q0.01_peak_5852	Intron (ENST00000446044.5/ENSG00000114738.11, intron 4 of 12)	3	50617390	50640505	23116	1	2867	7867
MAPK activated protein kinase 3	ENSG00000114738.11	ENST00000451680.1	MAPKAPK3	chr3	50632494	50632818	325	*	1_S1_R1_001_q0.01_peak_5853	Intron (ENST00000446044.5/ENSG00000114738.11, intron 4 of 12)	3	50646212	50648627	2416	1	-13394	7867
RAD54 like 2	ENSG00000164080.13	ENST00000409535.6	RAD54L2	chr3	51568121	51568440	320	*	1_S1_R1_001_q0.01_peak_5854	Intron (ENST00000487093.5/ENSG00000164080.13, intron 1 of 21)	3	51541580	51668667	127088	1	26541	23132
testis expressed 264, ER-phagy receptor	ENSG00000164081.13	ENST00000463857.1	TEX264	chr3	51682132	51682312	181	*	1_S1_R1_001_q0.01_peak_5855	Promoter	3	51681461	51704317	22857	1	671	51368
testis expressed 264, ER-phagy receptor	ENSG00000164081.13	ENST00000463857.1	TEX264	chr3	51686599	51686789	191	*	1_S1_R1_001_q0.01_peak_5856	Intron (ENST00000489026.5/ENSG00000164081.13, intron 2 of 3)	3	51681461	51704317	22857	1	5138	51368
NA	ENSG00000286419.1	ENST00000662194.1	NA	chr3	52185959	52186181	223	*	1_S1_R1_001_q0.01_peak_5857	Promoter	3	52183722	52186834	3113	2	653	NA
twinfilin actin binding protein 2	ENSG00000247596.10	ENST00000678882.1	TWF2	chr3	52237510	52237758	249	*	1_S1_R1_001_q0.01_peak_5858	Intron (ENST00000678838.1/ENSG00000247596.10, intron 1 of 7)	3	52228633	52236252	7620	2	-1258	11344
stabilin 1	ENSG00000010327.10	ENST00000479355.1	STAB1	chr3	52498231	52499146	916	*	1_S1_R1_001_q0.01_peak_5859	Intron (ENST00000321725.10/ENSG00000010327.10, intron 1 of 68)	3	52495369	52501630	6262	1	2862	23166
NA	ENSG00000275956.1	ENST00000613728.1	NA	chr3	52720927	52721333	407	*	1_S1_R1_001_q0.01_peak_5860	Intron (ENST00000233027.10/ENSG00000114904.13, intron 15 of 15)	3	52732547	52733867	1321	1	-11214	NA
inter-alpha-trypsin inhibitor heavy chain 1	ENSG00000055957.11	ENST00000487686.5	ITIH1	chr3	52779412	52779869	458	*	1_S1_R1_001_q0.01_peak_5861	Promoter	3	52779921	52783003	3083	1	-52	3697
Scm like with four mbt domains 1	ENSG00000163935.14	ENST00000470575.5	SFMBT1	chr3	53018436	53018773	338	*	1_S1_R1_001_q0.01_peak_5862	Intron (ENST00000394752.8/ENSG00000163935.14, intron 1 of 20)	3	52954315	53045269	90955	2	26496	51460
RFT1 homolog	ENSG00000163933.10	ENST00000394738.7	RFT1	chr3	53130763	53131014	252	*	1_S1_R1_001_q0.01_peak_5863	Promoter	3	53091665	53130453	38789	2	-310	91869
protein kinase C delta	ENSG00000163932.15	ENST00000654719.1	PRKCD	chr3	53169326	53169693	368	*	1_S1_R1_001_q0.01_peak_5864	Promoter	3	53168797	53192454	23658	1	529	5580
transketolase	ENSG00000163931.16	ENST00000469678.1	TKT	chr3	53249556	53249949	394	*	1_S1_R1_001_q0.01_peak_5865	Intron (ENST00000462138.6/ENSG00000163931.16, intron 1 of 13)	3	53225702	53255974	30273	2	6025	7086
transketolase	ENSG00000163931.16	ENST00000469678.1	TKT	chr3	53250036	53250295	260	*	1_S1_R1_001_q0.01_peak_5866	Intron (ENST00000462138.6/ENSG00000163931.16, intron 1 of 13)	3	53225702	53255974	30273	2	5679	7086
transketolase	ENSG00000163931.16	ENST00000469678.1	TKT	chr3	53252164	53252357	194	*	1_S1_R1_001_q0.01_peak_5867	Intron (ENST00000462138.6/ENSG00000163931.16, intron 1 of 13)	3	53225702	53255974	30273	2	3617	7086
calcium voltage-gated channel subunit alpha1 D	ENSG00000157388.19	ENST00000637424.1	CACNA1D	chr3	53328005	53328252	248	*	1_S1_R1_001_q0.01_peak_5868	Promoter	3	53328963	53811406	482444	1	-711	776
decapping mRNA 1A	ENSG00000272886.6	ENST00000560624.5	DCP1A	chr3	53350665	53350873	209	*	1_S1_R1_001_q0.01_peak_5869	Intron (ENST00000637424.1/ENSG00000157388.19, intron 1 of 46)	3	53292633	53347586	54954	2	-3079	55802
NA	ENSG00000227224.1	ENST00000418538.1	NA	chr3	53457034	53457291	258	*	1_S1_R1_001_q0.01_peak_5870	Intron (ENST00000637424.1/ENSG00000157388.19, intron 1 of 46)	3	53474700	53475089	390	2	17798	NA
transcription activation suppressor	ENSG00000163946.13	ENST00000355628.9	TASOR	chr3	56693835	56694067	233	*	1_S1_R1_001_q0.01_peak_5871	Distal Intergenic	3	56622859	56683237	60379	2	-10598	23272
Rho guanine nucleotide exchange factor 3	ENSG00000163947.12	ENST00000497267.5	ARHGEF3	chr3	56755095	56755331	237	*	1_S1_R1_001_q0.01_peak_5872	3' UTR	3	56729021	56775567	46547	2	20236	50650
Rho guanine nucleotide exchange factor 3	ENSG00000163947.12	ENST00000413728.6	ARHGEF3	chr3	56783850	56784263	414	*	1_S1_R1_001_q0.01_peak_5873	Intron (ENST00000338458.8/ENSG00000163947.12, intron 4 of 12)	3	56727421	56775657	48237	2	-8193	50650
Rho guanine nucleotide exchange factor 3	ENSG00000163947.12	ENST00000496106.5	ARHGEF3	chr3	56899895	56900191	297	*	1_S1_R1_001_q0.01_peak_5874	Intron (ENST00000338458.8/ENSG00000163947.12, intron 3 of 12)	3	56728987	56916471	187485	2	16280	50650
ARF4 antisense RNA 1	ENSG00000272146.6	ENST00000606192.5	ARF4-AS1	chr3	57597667	57597855	189	*	1_S1_R1_001_q0.01_peak_5875	Promoter	3	57597715	57600920	3206	1	0	106144532
filamin B	ENSG00000136068.15	ENST00000490882.5	FLNB	chr3	57983746	57983983	238	*	1_S1_R1_001_q0.01_peak_5876	Distal Intergenic	3	58008400	58170774	162375	1	-24417	2317
filamin B	ENSG00000136068.15	ENST00000493452.5	FLNB	chr3	58052427	58052696	270	*	1_S1_R1_001_q0.01_peak_5877	Intron (ENST00000490882.5/ENSG00000136068.15, intron 1 of 46)	3	58078329	58170777	92449	1	-25633	2317
PX domain containing serine/threonine kinase like	ENSG00000168297.16	ENST00000491164.1	PXK	chr3	58335111	58335485	375	*	1_S1_R1_001_q0.01_peak_5878	Intron (ENST00000302779.9/ENSG00000168297.16, intron 1 of 16)	3	58333306	58382678	49373	1	1805	54899
PX domain containing serine/threonine kinase like	ENSG00000168297.16	ENST00000491164.1	PXK	chr3	58349850	58350125	276	*	1_S1_R1_001_q0.01_peak_5879	Intron (ENST00000302779.9/ENSG00000168297.16, intron 1 of 16)	3	58333306	58382678	49373	1	16544	54899
PX domain containing serine/threonine kinase like	ENSG00000168297.16	ENST00000491164.1	PXK	chr3	58354201	58354465	265	*	1_S1_R1_001_q0.01_peak_5880	Intron (ENST00000302779.9/ENSG00000168297.16, intron 1 of 16)	3	58333306	58382678	49373	1	20895	54899
NA	ENSG00000287649.1	ENST00000655190.1	NA	chr3	59709820	59710092	273	*	1_S1_R1_001_q0.01_peak_5881	Intron (ENST00000668131.1/ENSG00000243295.2, intron 5 of 6)	3	59809269	59811310	2042	1	-99177	NA
NA	ENSG00000287649.1	ENST00000655190.1	NA	chr3	59731956	59732239	284	*	1_S1_R1_001_q0.01_peak_5882	Intron (ENST00000668131.1/ENSG00000243295.2, intron 5 of 6)	3	59809269	59811310	2042	1	-77030	NA
NA	ENSG00000287649.1	ENST00000655190.1	NA	chr3	59749256	59749521	266	*	1_S1_R1_001_q0.01_peak_5883	3' UTR	3	59809269	59811310	2042	1	-59748	NA
NA	ENSG00000287649.1	ENST00000655190.1	NA	chr3	59777656	59777913	258	*	1_S1_R1_001_q0.01_peak_5884	Intron (ENST00000492590.6/ENSG00000189283.10, intron 8 of 9)	3	59809269	59811310	2042	1	-31356	NA
NA	ENSG00000287649.1	ENST00000655190.1	NA	chr3	59879161	59879542	382	*	1_S1_R1_001_q0.01_peak_5885	Intron (ENST00000492590.6/ENSG00000189283.10, intron 8 of 9)	3	59809269	59811310	2042	1	69892	NA
fragile histidine triad diadenosine triphosphatase	ENSG00000189283.10	ENST00000466788.1	FHIT	chr3	60333733	60334065	333	*	1_S1_R1_001_q0.01_peak_5886	Intron (ENST00000492590.6/ENSG00000189283.10, intron 5 of 9)	3	59749702	60080840	331139	2	-252893	2272
NA	ENSG00000244183.1	ENST00000483456.1	NA	chr3	60758294	60758486	193	*	1_S1_R1_001_q0.01_peak_5887	Intron (ENST00000492590.6/ENSG00000189283.10, intron 4 of 9)	3	60732144	60732636	493	2	-25658	NA
NA	ENSG00000212211.2	ENST00000390909.2	NA	chr3	60855292	60855567	276	*	1_S1_R1_001_q0.01_peak_5888	Intron (ENST00000492590.6/ENSG00000189283.10, intron 3 of 9)	3	60856389	60856605	217	2	1038	NA
NA	ENSG00000212211.2	ENST00000390909.2	NA	chr3	60856248	60856838	591	*	1_S1_R1_001_q0.01_peak_5889	Promoter	3	60856389	60856605	217	2	0	NA
NA	ENSG00000212211.2	ENST00000390909.2	NA	chr3	60992419	60992745	327	*	1_S1_R1_001_q0.01_peak_5890	Intron (ENST00000492590.6/ENSG00000189283.10, intron 3 of 9)	3	60856389	60856605	217	2	-135814	NA
synaptoporin	ENSG00000163630.11	ENST00000493532.5	SYNPR	chr3	63343777	63344041	265	*	1_S1_R1_001_q0.01_peak_5891	Intron (ENST00000478456.5/ENSG00000163630.11, intron 3 of 4)	3	63351429	63609316	257888	1	-7388	132204
ataxin 7	ENSG00000163635.20	ENST00000522345.2	ATXN7	chr3	63934511	63934724	214	*	1_S1_R1_001_q0.01_peak_5892	Intron (ENST00000674280.1/ENSG00000163635.20, intron 4 of 12)	3	63912588	63999559	86972	1	21923	6314
ADAM metallopeptidase with thrombospondin type 1 motif 9	ENSG00000163638.13	ENST00000498707.5	ADAMTS9	chr3	64796608	64796924	317	*	1_S1_R1_001_q0.01_peak_5893	Intron (ENST00000460833.1/ENSG00000241684.6, intron 1 of 1)	3	64515654	64688000	172347	2	-108608	56999
MAGI1 intronic transcript 1	ENSG00000272610.1	ENST00000460754.1	MAGI1-IT1	chr3	65937316	65937646	331	*	1_S1_R1_001_q0.01_peak_5894	Intron (ENST00000330909.12/ENSG00000151276.23, intron 1 of 24)	3	65872815	65954558	81744	2	16912	151877
NA	ENSG00000285738.1	ENST00000648920.1	NA	chr3	66804395	66804723	329	*	1_S1_R1_001_q0.01_peak_5895	Intron (ENST00000661256.1/ENSG00000288039.1, intron 1 of 2)	3	66794041	66796921	2881	1	10354	NA
SUCLG2 divergent transcript	ENSG00000241316.8	ENST00000650236.1	SUCLG2-DT	chr3	67655850	67656094	245	*	1_S1_R1_001_q0.01_peak_5896	Promoter	3	67655047	67810115	155069	1	803	101927111
ubiquitin like modifier activating enzyme 3	ENSG00000144744.17	ENST00000461522.1	UBA3	chr3	69058503	69058701	199	*	1_S1_R1_001_q0.01_peak_5897	Intron (ENST00000361055.9/ENSG00000144744.17, intron 11 of 17)	3	69061583	69064091	2509	2	5390	9039
ADP ribosylation factor like GTPase 6 interacting protein 5	ENSG00000144746.7	ENST00000273258.4	ARL6IP5	chr3	69082921	69083101	181	*	1_S1_R1_001_q0.01_peak_5898	Distal Intergenic	3	69084937	69106092	21156	1	-1836	10550
ADP ribosylation factor like GTPase 6 interacting protein 5	ENSG00000144746.7	ENST00000273258.4	ARL6IP5	chr3	69084737	69085039	303	*	1_S1_R1_001_q0.01_peak_5899	Promoter	3	69084937	69106092	21156	1	0	10550
ADP ribosylation factor like GTPase 6 interacting protein 5	ENSG00000144746.7	ENST00000485444.1	ARL6IP5	chr3	69091935	69092435	501	*	1_S1_R1_001_q0.01_peak_5900	Intron (ENST00000273258.4/ENSG00000144746.7, intron 1 of 2)	3	69085042	69101894	16853	1	6893	10550
FERM domain containing 4B	ENSG00000114541.15	ENST00000460709.5	FRMD4B	chr3	69368226	69368752	527	*	1_S1_R1_001_q0.01_peak_5901	Intron (ENST00000398540.8/ENSG00000114541.15, intron 1 of 22)	3	69224683	69353697	129015	2	-14529	23150
forkhead box P1	ENSG00000114861.23	ENST00000649145.1	FOXP1	chr3	71444110	71444871	762	*	1_S1_R1_001_q0.01_peak_5902	Intron (ENST00000649528.3/ENSG00000114861.23, intron 3 of 20)	3	71318202	71469567	151366	2	24696	27086
forkhead box P1	ENSG00000114861.23	ENST00000475937.5	FOXP1	chr3	71547872	71548204	333	*	1_S1_R1_001_q0.01_peak_5903	Intron (ENST00000649528.3/ENSG00000114861.23, intron 2 of 20)	3	70956745	71543557	586813	2	-4315	27086
NA	ENSG00000285708.1	ENST00000650123.1	NA	chr3	71681280	71681505	226	*	1_S1_R1_001_q0.01_peak_5904	3' UTR	3	70959237	71690165	730929	2	8660	NA
NA	ENSG00000285708.1	ENST00000650123.1	NA	chr3	71702770	71702968	199	*	1_S1_R1_001_q0.01_peak_5905	Intron (ENST00000647725.1/ENSG00000285708.1, intron 3 of 25)	3	70959237	71690165	730929	2	-12605	NA
prokineticin 2	ENSG00000163421.9	ENST00000295619.4	PROK2	chr3	71779930	71780265	336	*	1_S1_R1_001_q0.01_peak_5906	Intron (ENST00000295619.4/ENSG00000163421.9, intron 2 of 3)	3	71771655	71785148	13494	2	4883	60675
ubiquitin conjugating enzyme E2 Q2 pseudogene 9	ENSG00000244130.1	ENST00000490086.1	UBE2Q2P9	chr3	71987858	71988202	345	*	1_S1_R1_001_q0.01_peak_5907	Intron (ENST00000666244.1/ENSG00000241163.8, intron 5 of 6)	3	72006774	72006975	202	1	-18572	106480276
ubiquitin conjugating enzyme E2 Q2 pseudogene 9	ENSG00000244130.1	ENST00000490086.1	UBE2Q2P9	chr3	71994223	71994553	331	*	1_S1_R1_001_q0.01_peak_5908	Intron (ENST00000666244.1/ENSG00000241163.8, intron 5 of 6)	3	72006774	72006975	202	1	-12221	106480276
ubiquitin conjugating enzyme E2 Q2 pseudogene 9	ENSG00000244130.1	ENST00000490086.1	UBE2Q2P9	chr3	72008627	72008837	211	*	1_S1_R1_001_q0.01_peak_5909	Intron (ENST00000666244.1/ENSG00000241163.8, intron 5 of 6)	3	72006774	72006975	202	1	1853	106480276
long intergenic non-protein coding RNA 877	ENSG00000241163.8	ENST00000660632.1	LINC00877	chr3	72031548	72031749	202	*	1_S1_R1_001_q0.01_peak_5910	Intron (ENST00000666244.1/ENSG00000241163.8, intron 5 of 6)	3	72035756	72037530	1775	2	5781	285286
long intergenic non-protein coding RNA 877	ENSG00000241163.8	ENST00000608654.6	LINC00877	chr3	72100743	72101074	332	*	1_S1_R1_001_q0.01_peak_5911	Promoter	3	72035753	72100983	65231	2	0	285286
long intergenic non-protein coding RNA 877	ENSG00000241163.8	ENST00000470712.2	LINC00877	chr3	72102141	72102432	292	*	1_S1_R1_001_q0.01_peak_5912	Intron (ENST00000469218.6/ENSG00000241163.8, intron 2 of 8)	3	72059438	72101074	41637	2	-1067	285286
long intergenic non-protein coding RNA 870	ENSG00000243083.7	ENST00000473713.6	LINC00870	chr3	72144791	72145108	318	*	1_S1_R1_001_q0.01_peak_5913	Intron (ENST00000469218.6/ENSG00000241163.8, intron 2 of 8)	3	72151236	72174332	23097	1	-6128	201617
long intergenic non-protein coding RNA 870	ENSG00000243083.7	ENST00000661020.1	LINC00870	chr3	72163888	72164176	289	*	1_S1_R1_001_q0.01_peak_5914	Intron (ENST00000473713.6/ENSG00000243083.7, intron 2 of 2)	3	72152948	72174347	21400	1	10940	201617
long intergenic non-protein coding RNA 877	ENSG00000241163.8	ENST00000664517.1	LINC00877	chr3	72274781	72274995	215	*	1_S1_R1_001_q0.01_peak_5915	Promoter	3	72178898	72275276	96379	2	281	285286
NA	ENSG00000287882.1	ENST00000671101.1	NA	chr3	72310442	72310927	486	*	1_S1_R1_001_q0.01_peak_5916	Intron (ENST00000671101.1/ENSG00000287882.1, intron 1 of 2)	3	72301616	72319429	17814	2	8502	NA
NA	ENSG00000260670.1	ENST00000570082.1	NA	chr3	72346624	72346909	286	*	1_S1_R1_001_q0.01_peak_5917	Distal Intergenic	3	72321051	72324027	2977	2	-22597	NA
RING1 and YY1 binding protein	ENSG00000163602.11	ENST00000477973.4	RYBP	chr3	72475308	72475490	183	*	1_S1_R1_001_q0.01_peak_5918	Distal Intergenic	3	72371825	72446623	74799	2	-28685	23429
NA	ENSG00000244345.1	ENST00000478745.1	NA	chr3	72523461	72523829	369	*	1_S1_R1_001_q0.01_peak_5919	Intron (ENST00000478745.1/ENSG00000244345.1, intron 2 of 2)	3	72504806	72550552	45747	2	26723	NA
NA	ENSG00000239568.1	ENST00000483483.1	NA	chr3	72618813	72619071	259	*	1_S1_R1_001_q0.01_peak_5920	Distal Intergenic	3	72583370	72583535	166	1	35443	NA
NA	ENSG00000241537.1	ENST00000495088.1	NA	chr3	72757012	72757236	225	*	1_S1_R1_001_q0.01_peak_5921	Intron (ENST00000468371.5/ENSG00000144736.14, intron 2 of 2)	3	72772539	72773471	933	1	-15303	NA
glucoside xylosyltransferase 2	ENSG00000172986.13	ENST00000389617.9	GXYLT2	chr3	72895087	72895338	252	*	1_S1_R1_001_q0.01_peak_5922	Intron (ENST00000389617.9/ENSG00000172986.13, intron 1 of 6)	3	72888046	72976915	88870	1	7041	727936
NA	ENSG00000242960.1	ENST00000492727.1	NA	chr3	72938599	72938822	224	*	1_S1_R1_001_q0.01_peak_5923	Intron (ENST00000389617.9/ENSG00000172986.13, intron 3 of 6)	3	72929044	72929593	550	1	9555	NA
protein phosphatase 4 regulatory subunit 2	ENSG00000163605.15	ENST00000482242.5	PPP4R2	chr3	72977261	72977441	181	*	1_S1_R1_001_q0.01_peak_5924	Intron (ENST00000491839.1/ENSG00000172986.13, intron 3 of 3)	3	72996803	73064982	68180	1	-19362	151987
NA	ENSG00000213300.5	ENST00000472163.1	NA	chr3	75249061	75249288	228	*	1_S1_R1_001_q0.01_peak_5925	Distal Intergenic	3	75214631	75215636	1006	1	34430	NA
NA	ENSG00000242586.1	ENST00000498629.1	NA	chr3	80355229	80355524	296	*	1_S1_R1_001_q0.01_peak_5926	Distal Intergenic	3	80442081	80442305	225	1	-86557	NA
long intergenic non-protein coding RNA 2050	ENSG00000242781.2	ENST00000667434.1	LINC02050	chr3	80733572	80733926	355	*	1_S1_R1_001_q0.01_peak_5927	Distal Intergenic	3	80764862	80789388	24527	1	-30936	105377175
1,4-alpha-glucan branching enzyme 1	ENSG00000114480.13	ENST00000429644.7	GBE1	chr3	81761016	81761213	198	*	1_S1_R1_001_q0.01_peak_5928	Promoter	3	81489703	81761645	271943	2	432	2632
CGG triplet repeat binding protein 1	ENSG00000163320.12	ENST00000398392.2	CGGBP1	chr3	87997355	87997649	295	*	1_S1_R1_001_q0.01_peak_5929	Distal Intergenic	3	88052012	88057309	5298	2	59660	8545
gamma-aminobutyric acid type A receptor subunit rho3	ENSG00000183185.9	ENST00000470589.1	GABRR3	chr3	98039423	98039850	428	*	1_S1_R1_001_q0.01_peak_5932	Distal Intergenic	3	97997443	98035304	37862	2	-4119	200959
claudin domain containing 1	ENSG00000080822.17	ENST00000513873.1	CLDND1	chr3	98513241	98513473	233	*	1_S1_R1_001_q0.01_peak_5933	Intron (ENST00000502288.5/ENSG00000080822.17, intron 3 of 3)	3	98515484	98517160	1677	2	3687	56650
coproporphyrinogen oxidase	ENSG00000080819.9	ENST00000513674.1	CPOX	chr3	98597054	98597265	212	*	1_S1_R1_001_q0.01_peak_5934	Distal Intergenic	3	98589662	98593648	3987	2	-3406	1371
ST3 beta-galactoside alpha-2,3-sialyltransferase 6	ENSG00000064225.12	ENST00000476833.5	ST3GAL6	chr3	98763212	98763397	186	*	1_S1_R1_001_q0.01_peak_5935	Promoter	3	98763309	98782500	19192	1	0	10402
PDZ and LIM domain 1 pseudogene 4	ENSG00000249274.1	ENST00000504327.1	PDLIM1P4	chr3	98778400	98778639	240	*	1_S1_R1_001_q0.01_peak_5936	Intron (ENST00000265261.10/ENSG00000064225.12, intron 6 of 9)	3	98782188	98783193	1006	1	-3549	100419185
centrosomal protein 97	ENSG00000182504.11	ENST00000489172.5	CEP97	chr3	101724464	101724647	184	*	1_S1_R1_001_q0.01_peak_5938	Promoter	3	101724593	101759512	34920	1	0	79598
NA	ENSG00000287682.1	ENST00000657494.1	NA	chr3	101898724	101899010	287	*	1_S1_R1_001_q0.01_peak_5939	Intron (ENST00000657494.1/ENSG00000287682.1, intron 2 of 3)	3	101878333	101925726	47394	1	20391	NA
long intergenic non-protein coding RNA 2085	ENSG00000214407.3	ENST00000465215.1	LINC02085	chr3	101936714	101937072	359	*	1_S1_R1_001_q0.01_peak_5940	Distal Intergenic	3	101940859	101997926	57068	1	-3787	152225
long intergenic non-protein coding RNA 2085	ENSG00000214407.3	ENST00000465215.1	LINC02085	chr3	101940696	101940876	181	*	1_S1_R1_001_q0.01_peak_5941	Promoter	3	101940859	101997926	57068	1	0	152225
NA	ENSG00000243635.1	ENST00000486888.1	NA	chr3	104527004	104527327	324	*	1_S1_R1_001_q0.01_peak_5942	Distal Intergenic	3	104502700	104503266	567	1	24304	NA
activated leukocyte cell adhesion molecule	ENSG00000170017.12	ENST00000472644.6	ALCAM	chr3	105367813	105368247	435	*	1_S1_R1_001_q0.01_peak_5943	Promoter	3	105367343	105576861	209519	1	470	214
NA	ENSG00000287421.1	ENST00000667697.1	NA	chr3	106206240	106206492	253	*	1_S1_R1_001_q0.01_peak_5944	Intron (ENST00000667697.1/ENSG00000287421.1, intron 3 of 3)	3	106160417	106224375	63959	1	45823	NA
NA	ENSG00000200610.1	ENST00000363740.1	NA	chr3	106534363	106534722	360	*	1_S1_R1_001_q0.01_peak_5945	Intron (ENST00000668075.1/ENSG00000242759.8, intron 1 of 2)	3	106515897	106515998	102	1	18466	NA
NA	ENSG00000279277.2	ENST00000652445.1	NA	chr3	108004711	108005031	321	*	1_S1_R1_001_q0.01_peak_5946	Distal Intergenic	3	108033849	108037522	3674	2	32491	NA
CD47 molecule	ENSG00000196776.17	ENST00000644850.1	CD47	chr3	108100080	108100366	287	*	1_S1_R1_001_q0.01_peak_5947	Distal Intergenic	3	108059457	108091862	32406	2	-8218	961
CD47 molecule	ENSG00000196776.17	ENST00000644850.1	CD47	chr3	108102479	108102725	247	*	1_S1_R1_001_q0.01_peak_5948	Distal Intergenic	3	108059457	108091862	32406	2	-10617	961
long intergenic non-protein coding RNA 1215	ENSG00000271856.1	ENST00000607746.1	LINC01215	chr3	108124982	108125162	181	*	1_S1_R1_001_q0.01_peak_5949	Promoter	3	108125821	108138610	12790	1	-659	101929623
long intergenic non-protein coding RNA 1215	ENSG00000271856.1	ENST00000607746.1	LINC01215	chr3	108125510	108125743	234	*	1_S1_R1_001_q0.01_peak_5950	Promoter	3	108125821	108138610	12790	1	-78	101929623
intraflagellar transport 57	ENSG00000114446.5	ENST00000478157.1	IFT57	chr3	108224058	108224266	209	*	1_S1_R1_001_q0.01_peak_5951	Distal Intergenic	3	108166854	108222435	55582	2	-1623	55081
HERV-H LTR-associating 2	ENSG00000114455.13	ENST00000482099.1	HHLA2	chr3	108346683	108346870	188	*	1_S1_R1_001_q0.01_peak_5952	Intron (ENST00000619531.4/ENSG00000114455.13, intron 3 of 10)	3	108353656	108378285	24630	1	-6786	11148
DAZ interacting zinc finger protein 3	ENSG00000198919.13	ENST00000495008.5	DZIP3	chr3	108589692	108589887	196	*	1_S1_R1_001_q0.01_peak_5953	Promoter	3	108589705	108694032	104328	1	0	9666
T cell receptor associated transmembrane adaptor 1	ENSG00000163519.14	ENST00000484927.5	TRAT1	chr3	108806452	108806632	181	*	1_S1_R1_001_q0.01_peak_5954	Distal Intergenic	3	108822770	108847338	24569	1	-16138	50852
NA	ENSG00000277635.1	ENST00000614947.1	NA	chr3	109269906	109270249	344	*	1_S1_R1_001_q0.01_peak_5955	Distal Intergenic	3	109295239	109295498	260	1	-24990	NA
NA	ENSG00000244196.1	ENST00000479662.1	NA	chr3	109532807	109533119	313	*	1_S1_R1_001_q0.01_peak_5956	Intron (ENST00000663929.1/ENSG00000228980.4, intron 3 of 5)	3	109471329	109471812	484	2	-60995	NA
microRNA 4445	ENSG00000265956.1	ENST00000583183.1	MIR4445	chr3	109563235	109563505	271	*	1_S1_R1_001_q0.01_peak_5957	Intron (ENST00000663929.1/ENSG00000228980.4, intron 3 of 5)	3	109602828	109602897	70	1	-39323	100616129
DIM1 dimethyladenosine transferase 1 homolog pseudogene 1	ENSG00000271249.1	ENST00000603970.1	DIMT1P1	chr3	109807008	109807270	263	*	1_S1_R1_001_q0.01_peak_5958	Intron (ENST00000485384.1/ENSG00000242029.1, intron 2 of 2)	3	109701456	109702218	763	2	-104790	100422385
NA	ENSG00000240895.1	ENST00000474711.1	NA	chr3	110367396	110367659	264	*	1_S1_R1_001_q0.01_peak_5959	Distal Intergenic	3	110527482	110529582	2101	2	161923	NA
CD96 molecule	ENSG00000153283.13	ENST00000460744.1	CD96	chr3	111311741	111312128	388	*	1_S1_R1_001_q0.01_peak_5960	Intron (ENST00000460744.1/ENSG00000153283.13, intron 1 of 4)	3	111292719	111542302	249584	1	19022	10225
CD96 molecule	ENSG00000153283.13	ENST00000438817.6	CD96	chr3	111538890	111539088	199	*	1_S1_R1_001_q0.01_peak_5961	Intron (ENST00000460744.1/ENSG00000153283.13, intron 3 of 4)	3	111542150	111607078	64929	1	-3062	10225
phosphatidylinositol specific phospholipase C X domain containing 2	ENSG00000240891.8	ENST00000636933.1	PLCXD2	chr3	111667919	111668119	201	*	1_S1_R1_001_q0.01_peak_5962	Distal Intergenic	3	111674676	111726996	52321	1	-6557	257068
phosphatidylinositol specific phospholipase C X domain containing 2	ENSG00000240891.8	ENST00000636933.1	PLCXD2	chr3	111674255	111674498	244	*	1_S1_R1_001_q0.01_peak_5963	Promoter	3	111674676	111726996	52321	1	-178	257068
germinal center associated signaling and motility	ENSG00000174500.13	ENST00000495418.5	GCSAM	chr3	112129047	112129293	247	*	1_S1_R1_001_q0.01_peak_5964	Exon (ENST00000467942.2/ENSG00000114529.13, exon 6 of 6)	3	112123305	112133166	9862	2	3873	257144
NA	ENSG00000243081.2	ENST00000486726.2	NA	chr3	112372420	112372633	214	*	1_S1_R1_001_q0.01_peak_5965	Distal Intergenic	3	112396647	112409134	12488	2	36501	NA
NA	ENSG00000243081.2	ENST00000486726.2	NA	chr3	112395568	112395835	268	*	1_S1_R1_001_q0.01_peak_5966	Distal Intergenic	3	112396647	112409134	12488	2	13299	NA
B and T lymphocyte associated	ENSG00000186265.10	ENST00000474965.1	BTLA	chr3	112464295	112464475	181	*	1_S1_R1_001_q0.01_peak_5967	3' UTR	3	112465926	112470022	4097	2	5547	151888
B and T lymphocyte associated	ENSG00000186265.10	ENST00000496584.1	BTLA	chr3	112473277	112473735	459	*	1_S1_R1_001_q0.01_peak_5968	Intron (ENST00000334529.10/ENSG00000186265.10, intron 2 of 4)	3	112469756	112470453	698	2	-2824	151888
NA	ENSG00000242770.2	ENST00000519700.1	NA	chr3	112813794	112814062	269	*	1_S1_R1_001_q0.01_peak_5969	Distal Intergenic	3	112802596	112803604	1009	1	11198	NA
CD200 receptor 1 like	ENSG00000206531.10	ENST00000488794.5	CD200R1L	chr3	112856620	112856814	195	*	1_S1_R1_001_q0.01_peak_5970	Distal Intergenic	3	112815709	112846856	31148	2	-9764	344807
CD200 receptor 1	ENSG00000163606.11	ENST00000440122.6	CD200R1	chr3	112967931	112968200	270	*	1_S1_R1_001_q0.01_peak_5971	Intron (ENST00000308611.8/ENSG00000163606.11, intron 1 of 7)	3	112928918	112974912	45995	2	6712	131450
NA	ENSG00000241219.1	ENST00000462010.1	NA	chr3	113103537	113103810	274	*	1_S1_R1_001_q0.01_peak_5972	Intron (ENST00000655310.1/ENSG00000240057.6, intron 1 of 2)	3	113050912	113063443	12532	2	-40094	NA
SID1 transmembrane family member 1	ENSG00000072858.11	ENST00000492863.1	SIDT1	chr3	113606826	113607171	346	*	1_S1_R1_001_q0.01_peak_5973	Promoter	3	113606412	113608123	1712	1	414	54847
NA	ENSG00000241529.3	ENST00000493013.3	NA	chr3	113631192	113631453	262	*	1_S1_R1_001_q0.01_peak_5974	Distal Intergenic	3	113632704	113632998	295	1	-1251	NA
GRAM domain containing 1C	ENSG00000178075.20	ENST00000479212.5	GRAMD1C	chr3	113830680	113830920	241	*	1_S1_R1_001_q0.01_peak_5975	Intron (ENST00000479212.5/ENSG00000178075.20, intron 1 of 18)	3	113828182	113945560	117379	1	2498	54762
CD80 molecule	ENSG00000121594.12	ENST00000264246.8	CD80	chr3	119562288	119562559	272	*	1_S1_R1_001_q0.01_peak_5976	Distal Intergenic	3	119524293	119559614	35322	2	-2674	941
ribosomal protein L10 pseudogene 7	ENSG00000242052.1	ENST00000495649.1	RPL10P7	chr3	119638949	119639218	270	*	1_S1_R1_001_q0.01_peak_5977	Intron (ENST00000495362.1/ENSG00000121577.14, intron 1 of 1)	3	119635526	119636150	625	2	-2799	442086
glycogen synthase kinase 3 beta	ENSG00000082701.17	ENST00000678013.1	GSK3B	chr3	119894312	119894514	203	*	1_S1_R1_001_q0.01_peak_5978	Intron (ENST00000264235.13/ENSG00000082701.17, intron 7 of 10)	3	119826406	119905852	79447	2	11338	2932
NA	ENSG00000206721.1	ENST00000383994.1	NA	chr3	120203098	120203358	261	*	1_S1_R1_001_q0.01_peak_5979	Intron (ENST00000495912.5/ENSG00000175697.11, intron 2 of 3)	3	120210320	120210421	102	1	-6962	NA
homogentisate 1,2-dioxygenase	ENSG00000113924.12	ENST00000470321.1	HGD	chr3	120642613	120642907	295	*	1_S1_R1_001_q0.01_peak_5980	Promoter	3	120633147	120641807	8661	2	-806	3081
hematopoietic cell-specific Lyn substrate 1	ENSG00000180353.11	ENST00000314583.8	HCLS1	chr3	121660813	121661038	226	*	1_S1_R1_001_q0.01_peak_5981	Promoter	3	121631399	121660903	29505	2	0	3059
immunoglobulin like domain containing receptor 1	ENSG00000145103.15	ENST00000460554.2	ILDR1	chr3	121997957	121998235	279	*	1_S1_R1_001_q0.01_peak_5982	Intron (ENST00000273691.7/ENSG00000145103.15, intron 5 of 6)	3	121988346	122007301	18956	2	9066	286676
CD86 molecule	ENSG00000114013.16	ENST00000483949.1	CD86	chr3	122067197	122067425	229	*	1_S1_R1_001_q0.01_peak_5983	Intron (ENST00000330540.7/ENSG00000114013.16, intron 1 of 6)	3	122077844	122103657	25814	1	-10419	942
calcium sensing receptor	ENSG00000036828.17	ENST00000490131.7	CASR	chr3	122232961	122233892	932	*	1_S1_R1_001_q0.01_peak_5984	Intron (ENST00000639785.2/ENSG00000036828.17, intron 1 of 6)	3	122253948	122285958	32011	1	-20056	846
heterogeneous nuclear ribonucleoprotein A1 pseudogene 23	ENSG00000240236.1	ENST00000491091.1	HNRNPA1P23	chr3	122312907	122313206	300	*	1_S1_R1_001_q0.01_peak_5985	Distal Intergenic	3	122317609	122318741	1133	1	-4403	100130002
cystatin A	ENSG00000121552.4	ENST00000264474.4	CSTA	chr3	122324929	122325109	181	*	1_S1_R1_001_q0.01_peak_5986	Promoter	3	122325248	122341969	16722	1	-139	1475
MYLK antisense RNA 1	ENSG00000239523.6	ENST00000662316.1	MYLK-AS1	chr3	123585268	123585671	404	*	1_S1_R1_001_q0.01_peak_5989	Promoter	3	123585300	123612579	27280	1	0	100506826
myosin light chain kinase	ENSG00000065534.19	ENST00000578202.1	MYLK	chr3	123618830	123619037	208	*	1_S1_R1_001_q0.01_peak_5990	Intron (ENST00000664745.1/ENSG00000239523.6, intron 3 of 4)	3	123613340	123620514	7175	2	1477	4638
myosin light chain kinase	ENSG00000065534.19	ENST00000514623.1	MYLK	chr3	123757383	123757661	279	*	1_S1_R1_001_q0.01_peak_5991	Intron (ENST00000360772.7/ENSG00000065534.19, intron 5 of 33)	3	123709158	123735770	26613	2	-21613	4638
myosin light chain kinase	ENSG00000065534.19	ENST00000514623.1	MYLK	chr3	123764715	123764910	196	*	1_S1_R1_001_q0.01_peak_5992	Intron (ENST00000360772.7/ENSG00000065534.19, intron 5 of 33)	3	123709158	123735770	26613	2	-28945	4638
kalirin RhoGEF kinase	ENSG00000160145.15	ENST00000439170.2	KALRN	chr3	124315986	124316180	195	*	1_S1_R1_001_q0.01_peak_5993	Intron (ENST00000460856.5/ENSG00000160145.15, intron 6 of 33)	3	124334427	124395560	61134	1	-18247	8997
integrin subunit beta 5	ENSG00000082781.12	ENST00000476988.2	ITGB5	chr3	124835209	124835692	484	*	1_S1_R1_001_q0.01_peak_5994	Intron (ENST00000296181.9/ENSG00000082781.12, intron 5 of 14)	3	124817621	124833020	15400	2	-2189	3693
integrin subunit beta 5	ENSG00000082781.12	ENST00000608107.1	ITGB5	chr3	124878766	124879136	371	*	1_S1_R1_001_q0.01_peak_5995	Promoter	3	124848419	124878719	30301	2	-47	3693
heart development protein with EGF like domains 1	ENSG00000173706.14	ENST00000477536.1	HEG1	chr3	125022294	125022488	195	*	1_S1_R1_001_q0.01_peak_5996	Intron (ENST00000311127.9/ENSG00000173706.14, intron 3 of 16)	3	125013472	125019496	6025	2	-2798	57493
NA	ENSG00000288022.1	ENST00000660549.1	NA	chr3	125069509	125069822	314	*	1_S1_R1_001_q0.01_peak_5997	Distal Intergenic	3	125061448	125063710	2263	1	8061	NA
solute carrier family 12 member 8	ENSG00000221955.11	ENST00000479352.5	SLC12A8	chr3	125125777	125126110	334	*	1_S1_R1_001_q0.01_peak_5998	Promoter	3	125083650	125125979	42330	2	0	84561
solute carrier family 12 member 8	ENSG00000221955.11	ENST00000479352.5	SLC12A8	chr3	125129034	125129284	251	*	1_S1_R1_001_q0.01_peak_5999	Intron (ENST00000393469.8/ENSG00000221955.11, intron 5 of 12)	3	125083650	125125979	42330	2	-3055	84561
oxysterol binding protein like 11	ENSG00000144909.8	ENST00000296220.6	OSBPL11	chr3	125633056	125633282	227	*	1_S1_R1_001_q0.01_peak_6000	Distal Intergenic	3	125528858	125595497	66640	2	-37559	114885
carbohydrate sulfotransferase 13	ENSG00000180767.10	ENST00000615522.1	CHST13	chr3	126530262	126530603	342	*	1_S1_R1_001_q0.01_peak_6001	Intron (ENST00000319340.7/ENSG00000180767.10, intron 1 of 2)	3	126524333	126542879	18547	1	5929	166012
coiled-coil-helix-coiled-coil-helix domain containing 6	ENSG00000159685.11	ENST00000504973.5	CHCHD6	chr3	126911464	126911668	205	*	1_S1_R1_001_q0.01_peak_6002	Intron (ENST00000503119.5/ENSG00000159685.11, intron 6 of 7)	3	126935124	126960398	25275	1	-23456	84303
NA	ENSG00000243016.1	ENST00000492080.1	NA	chr3	127224141	127224445	305	*	1_S1_R1_001_q0.01_peak_6003	Distal Intergenic	3	127221194	127221881	688	2	-2260	NA
ankyrin repeat and BTB domain containing 1	ENSG00000114626.18	ENST00000497162.1	ABTB1	chr3	127683707	127683957	251	*	1_S1_R1_001_q0.01_peak_6004	Distal Intergenic	3	127677177	127680063	2887	1	6530	80325
monoglyceride lipase	ENSG00000074416.14	ENST00000398101.7	MGLL	chr3	127734805	127735049	245	*	1_S1_R1_001_q0.01_peak_6005	Intron (ENST00000265052.9/ENSG00000074416.14, intron 3 of 7)	3	127692117	127736357	44241	2	1308	11343
monoglyceride lipase	ENSG00000074416.14	ENST00000493611.1	MGLL	chr3	127770945	127771273	329	*	1_S1_R1_001_q0.01_peak_6006	Intron (ENST00000265052.9/ENSG00000074416.14, intron 3 of 7)	3	127721076	127784008	62933	2	12735	11343
monoglyceride lipase	ENSG00000074416.14	ENST00000476654.1	MGLL	chr3	127794355	127794797	443	*	1_S1_R1_001_q0.01_peak_6007	Intron (ENST00000265052.9/ENSG00000074416.14, intron 2 of 7)	3	127722550	127791261	68712	2	-3094	11343
monoglyceride lipase	ENSG00000074416.14	ENST00000465597.5	MGLL	chr3	127800591	127800803	213	*	1_S1_R1_001_q0.01_peak_6008	Intron (ENST00000265052.9/ENSG00000074416.14, intron 2 of 7)	3	127710620	127799464	88845	2	-1127	11343
RuvB like AAA ATPase 1	ENSG00000175792.12	ENST00000464873.5	RUVBL1	chr3	128170925	128171113	189	*	1_S1_R1_001_q0.01_peak_6009	Intron (ENST00000254730.11/ENSG00000132394.11, intron 1 of 6)	3	128064785	128153914	89130	2	-17011	8607
long intergenic non-protein coding RNA 1565	ENSG00000198685.4	ENST00000356020.2	LINC01565	chr3	128592090	128592353	264	*	1_S1_R1_001_q0.01_peak_6010	Distal Intergenic	3	128572000	128576086	4087	2	-16004	23434
NA	ENSG00000277250.1	ENST00000620153.1	NA	chr3	128674725	128675160	436	*	1_S1_R1_001_q0.01_peak_6011	Promoter	3	128673681	128674021	341	2	-704	NA
ribophorin I	ENSG00000163902.12	ENST00000497289.5	RPN1	chr3	128684015	128684360	346	*	1_S1_R1_001_q0.01_peak_6012	Distal Intergenic	3	128620159	128681075	60917	2	-2940	6184
NA	ENSG00000207130.1	ENST00000384401.1	NA	chr3	128715172	128715454	283	*	1_S1_R1_001_q0.01_peak_6013	Promoter	3	128714571	128714705	135	2	-467	NA
NA	ENSG00000242992.3	ENST00000480365.1	NA	chr3	128759469	128759792	324	*	1_S1_R1_001_q0.01_peak_6014	Intron (ENST00000676214.1/ENSG00000075785.14, intron 1 of 5)	3	128764466	128765018	553	2	5226	NA
RAB43, member RAS oncogene family	ENSG00000172780.17	ENST00000476465.5	RAB43	chr3	129120535	129120820	286	*	1_S1_R1_001_q0.01_peak_6015	Promoter	3	129090494	129121781	31288	2	961	339122
ISY1 splicing factor homolog	ENSG00000240682.10	ENST00000393295.8	ISY1	chr3	129160981	129161482	502	*	1_S1_R1_001_q0.01_peak_6016	Promoter	3	129127415	129161063	33649	2	0	57461
NA	ENSG00000241673.1	ENST00000464146.1	NA	chr3	129230306	129230941	636	*	1_S1_R1_001_q0.01_peak_6017	Distal Intergenic	3	129218093	129218350	258	2	-11956	NA
NA	ENSG00000241673.1	ENST00000464146.1	NA	chr3	129233478	129233960	483	*	1_S1_R1_001_q0.01_peak_6018	Distal Intergenic	3	129218093	129218350	258	2	-15128	NA
RNA, 7SL, cytoplasmic 752, pseudogene	ENSG00000239437.3	ENST00000463779.3	RN7SL752P	chr3	129596796	129597119	324	*	1_S1_R1_001_q0.01_peak_6019	Intron (ENST00000324093.9/ENSG00000004399.13, intron 1 of 35)	3	129591349	129591635	287	1	5447	106481127
plexin D1	ENSG00000004399.13	ENST00000324093.9	PLXND1	chr3	129599584	129599826	243	*	1_S1_R1_001_q0.01_peak_6020	Intron (ENST00000324093.9/ENSG00000004399.13, intron 1 of 35)	3	129555214	129606676	51463	2	6850	23129
NA	ENSG00000288111.1	ENST00000671047.1	NA	chr3	130179751	130180010	260	*	1_S1_R1_001_q0.01_peak_6021	Intron (ENST00000670900.1/ENSG00000249846.7, intron 4 of 4)	3	130181346	130188814	7469	1	-1336	NA
collagen type VI alpha 5 chain	ENSG00000172752.14	ENST00000312481.11	COL6A5	chr3	130354558	130354787	230	*	1_S1_R1_001_q0.01_peak_6022	Intron (ENST00000265379.10/ENSG00000172752.14, intron 1 of 42)	3	130345516	130484844	139329	1	9042	256076
collagen type VI alpha 6 chain	ENSG00000206384.10	ENST00000511332.1	COL6A6	chr3	130604895	130605162	268	*	1_S1_R1_001_q0.01_peak_6023	Intron (ENST00000358511.10/ENSG00000206384.10, intron 19 of 35)	3	130581741	130593224	11484	1	23154	131873
ATPase secretory pathway Ca2+ transporting 1	ENSG00000017260.20	ENST00000505330.5	ATP2C1	chr3	130850481	130850666	186	*	1_S1_R1_001_q0.01_peak_6024	Promoter	3	130850595	131003150	152556	1	0	27032
ribosomal protein L7 pseudogene 16	ENSG00000242899.1	ENST00000479738.1	RPL7P16	chr3	132211966	132212146	181	*	1_S1_R1_001_q0.01_peak_6025	Intron (ENST00000512055.5/ENSG00000196353.11, intron 2 of 19)	3	132243528	132244265	738	2	32119	729677
copine 4	ENSG00000196353.11	ENST00000512055.5	CPNE4	chr3	132283357	132283729	373	*	1_S1_R1_001_q0.01_peak_6026	Intron (ENST00000512055.5/ENSG00000196353.11, intron 2 of 19)	3	131533565	132285410	751846	2	1681	131034
copine 4	ENSG00000196353.11	ENST00000512055.5	CPNE4	chr3	132290920	132291201	282	*	1_S1_R1_001_q0.01_peak_6027	Distal Intergenic	3	131533565	132285410	751846	2	-5510	131034
copine 4	ENSG00000196353.11	ENST00000512055.5	CPNE4	chr3	132293283	132293515	233	*	1_S1_R1_001_q0.01_peak_6028	Distal Intergenic	3	131533565	132285410	751846	2	-7873	131034
solute carrier organic anion transporter family member 2A1	ENSG00000174640.15	ENST00000477061.1	SLCO2A1	chr3	133943601	133943900	300	*	1_S1_R1_001_q0.01_peak_6029	Intron (ENST00000310926.11/ENSG00000174640.15, intron 10 of 13)	3	133948654	133949216	563	2	5316	6578
EPH receptor B1	ENSG00000154928.18	ENST00000460895.5	EPHB1	chr3	134606799	134606979	181	*	1_S1_R1_001_q0.01_peak_6030	Intron (ENST00000472904.5/ENSG00000154928.18, intron 1 of 2)	3	134615365	134951651	336287	1	-8386	2047
NA	ENSG00000240086.7	ENST00000473001.2	NA	chr3	135448691	135448920	230	*	1_S1_R1_001_q0.01_peak_6031	Distal Intergenic	3	135377924	135439888	61965	2	-8803	NA
alpha-1,4-N-acetylglucosaminyltransferase	ENSG00000118017.4	ENST00000236709.4	A4GNT	chr3	138137038	138137374	337	*	1_S1_R1_001_q0.01_peak_6032	Distal Intergenic	3	138123713	138132390	8678	2	-4648	51146
NA	ENSG00000239207.2	ENST00000481866.2	NA	chr3	138786917	138787122	206	*	1_S1_R1_001_q0.01_peak_6033	Intron (ENST00000674063.1/ENSG00000051382.9, intron 2 of 23)	3	138777832	138778810	979	1	9085	NA
phosphatidylinositol-4,5-bisphosphate 3-kinase catalytic subunit beta	ENSG00000051382.9	ENST00000674063.1	PIK3CB	chr3	138842528	138842740	213	*	1_S1_R1_001_q0.01_peak_6034	Distal Intergenic	3	138652698	138834928	182231	2	-7600	5291
NA	ENSG00000242244.1	ENST00000463301.1	NA	chr3	138875879	138876170	292	*	1_S1_R1_001_q0.01_peak_6035	Distal Intergenic	3	138889255	138889957	703	2	13787	NA
NA	ENSG00000242244.1	ENST00000463301.1	NA	chr3	138908859	138909106	248	*	1_S1_R1_001_q0.01_peak_6036	Distal Intergenic	3	138889255	138889957	703	2	-18902	NA
long intergenic non-protein coding RNA 1391	ENSG00000244578.1	ENST00000495287.1	LINC01391	chr3	138943848	138944257	410	*	1_S1_R1_001_q0.01_peak_6037	Promoter	3	138935189	138944020	8832	2	0	103344930
mitochondrial ribosomal protein S22	ENSG00000175110.12	ENST00000495225.1	MRPS22	chr3	139120587	139120890	304	*	1_S1_R1_001_q0.01_peak_6038	Intron (ENST00000495075.5/ENSG00000175110.12, intron 1 of 9)	3	139110404	139346950	236547	1	10183	56945
NA	ENSG00000286988.1	ENST00000656212.1	NA	chr3	139338154	139338351	198	*	1_S1_R1_001_q0.01_peak_6039	Intron (ENST00000495075.5/ENSG00000175110.12, intron 2 of 9)	3	139316157	139340870	24714	2	2519	NA
keratin 18 pseudogene 35	ENSG00000215606.4	ENST00000510488.1	KRT18P35	chr3	141476062	141476403	342	*	1_S1_R1_001_q0.01_peak_6040	Distal Intergenic	3	141470634	141471902	1269	2	-4160	391584
RAS p21 protein activator 2	ENSG00000155903.13	ENST00000286364.9	RASA2	chr3	141483470	141483843	374	*	1_S1_R1_001_q0.01_peak_6041	Distal Intergenic	3	141487027	141615344	128318	1	-3184	5922
RAS p21 protein activator 2	ENSG00000155903.13	ENST00000452898.2	RASA2	chr3	141498947	141499135	189	*	1_S1_R1_001_q0.01_peak_6042	Intron (ENST00000286364.9/ENSG00000155903.13, intron 1 of 23)	3	141487084	141612313	125230	1	11863	5922
RAS p21 protein activator 2	ENSG00000155903.13	ENST00000505833.1	RASA2	chr3	141553153	141553381	229	*	1_S1_R1_001_q0.01_peak_6043	Intron (ENST00000286364.9/ENSG00000155903.13, intron 5 of 23)	3	141578524	141580445	1922	1	-25143	5922
NA	ENSG00000242104.5	ENST00000474979.4	NA	chr3	141642301	141642537	237	*	1_S1_R1_001_q0.01_peak_6044	Distal Intergenic	3	141660536	141729387	68852	1	-17999	NA
G protein-coupled receptor kinase 7	ENSG00000114124.2	ENST00000264952.2	GRK7	chr3	141796497	141796816	320	*	1_S1_R1_001_q0.01_peak_6045	Intron (ENST00000648835.1/ENSG00000285558.1, intron 2 of 2)	3	141778148	141818490	40343	1	18349	131890
G protein-coupled receptor kinase 7	ENSG00000114124.2	ENST00000264952.2	GRK7	chr3	141797453	141797715	263	*	1_S1_R1_001_q0.01_peak_6046	Intron (ENST00000648835.1/ENSG00000285558.1, intron 2 of 2)	3	141778148	141818490	40343	1	19305	131890
ATPase Na+/K+ transporting subunit beta 3	ENSG00000069849.11	ENST00000475483.5	ATP1B3	chr3	141876015	141876244	230	*	1_S1_R1_001_q0.01_peak_6047	Promoter	3	141876124	141916010	39887	1	0	483
transcription factor Dp-2	ENSG00000114126.18	ENST00000497579.5	TFDP2	chr3	142031972	142032153	182	*	1_S1_R1_001_q0.01_peak_6048	Intron (ENST00000489671.6/ENSG00000114126.18, intron 3 of 12)	3	141963852	142029157	65306	2	-2815	7029
ribosomal protein L19 pseudogene 6	ENSG00000233597.3	ENST00000498753.1	RPL19P6	chr3	142046393	142046763	371	*	1_S1_R1_001_q0.01_peak_6049	Intron (ENST00000489671.6/ENSG00000114126.18, intron 3 of 12)	3	142043623	142044198	576	2	-2195	100270946
glycerol kinase 5	ENSG00000175066.16	ENST00000489085.1	GK5	chr3	142270556	142270777	222	*	1_S1_R1_001_q0.01_peak_6050	Distal Intergenic	3	142204675	142225592	20918	2	-44964	256356
glycerol kinase 5	ENSG00000175066.16	ENST00000489085.1	GK5	chr3	142275865	142276292	428	*	1_S1_R1_001_q0.01_peak_6051	Distal Intergenic	3	142204675	142225592	20918	2	-50273	256356
glycerol kinase 5	ENSG00000175066.16	ENST00000489085.1	GK5	chr3	142276918	142277101	184	*	1_S1_R1_001_q0.01_peak_6052	Distal Intergenic	3	142204675	142225592	20918	2	-51326	256356
NA	ENSG00000287045.1	ENST00000664914.1	NA	chr3	142723752	142723940	189	*	1_S1_R1_001_q0.01_peak_6053	Promoter	3	142687982	142723881	35900	2	0	NA
transient receptor potential cation channel subfamily C member 1	ENSG00000144935.15	ENST00000480101.1	TRPC1	chr3	142787801	142787992	192	*	1_S1_R1_001_q0.01_peak_6054	Intron (ENST00000476941.6/ENSG00000144935.15, intron 7 of 12)	3	142780940	142785287	4348	1	6861	7220
procollagen C-endopeptidase enhancer 2	ENSG00000163710.9	ENST00000480473.5	PCOLCE2	chr3	142850427	142850998	572	*	1_S1_R1_001_q0.01_peak_6055	Intron (ENST00000295992.8/ENSG00000163710.9, intron 2 of 8)	3	142820967	142848344	27378	2	-2083	26577
NA	ENSG00000240888.1	ENST00000491347.1	NA	chr3	143298996	143299228	233	*	1_S1_R1_001_q0.01_peak_6056	Intron (ENST00000316549.11/ENSG00000181804.15, intron 14 of 15)	3	143313067	143314429	1363	2	15201	NA
ST13, Hsp70 interacting protein pseudogene 15	ENSG00000243759.1	ENST00000460666.1	ST13P15	chr3	143566005	143566260	256	*	1_S1_R1_001_q0.01_peak_6057	Intron (ENST00000316549.11/ENSG00000181804.15, intron 8 of 15)	3	143517123	143518229	1107	2	-47776	100422603
NA	ENSG00000248374.1	ENST00000505671.1	NA	chr3	143600846	143601162	317	*	1_S1_R1_001_q0.01_peak_6058	Intron (ENST00000316549.11/ENSG00000181804.15, intron 6 of 15)	3	143620528	143627690	7163	1	-19366	NA
NA	ENSG00000280397.1	ENST00000624647.1	NA	chr3	144345256	144345493	238	*	1_S1_R1_001_q0.01_peak_6059	Distal Intergenic	3	144442211	144445844	3634	2	100351	NA
NA	ENSG00000279320.1	ENST00000624849.1	NA	chr3	146506720	146507057	338	*	1_S1_R1_001_q0.01_peak_6060	Promoter	3	146504570	146506560	1991	2	-160	NA
phospholipid scramblase 1	ENSG00000188313.13	ENST00000342435.9	PLSCR1	chr3	146544574	146544934	361	*	1_S1_R1_001_q0.01_peak_6061	Promoter	3	146515180	146544607	29428	2	0	5359
phospholipid scramblase 1	ENSG00000188313.13	ENST00000472349.1	PLSCR1	chr3	146554014	146554265	252	*	1_S1_R1_001_q0.01_peak_6062	Distal Intergenic	3	146517158	146544856	27699	2	-9158	5359
angiotensin II receptor type 1	ENSG00000144891.18	ENST00000402260.1	AGTR1	chr3	148757663	148757860	198	*	1_S1_R1_001_q0.01_peak_6063	Distal Intergenic	3	148739798	148743001	3204	1	17865	185
carboxypeptidase A3	ENSG00000163751.4	ENST00000296046.4	CPA3	chr3	148865079	148865501	423	*	1_S1_R1_001_q0.01_peak_6064	Promoter	3	148865296	148897203	31908	1	0	1359
glycogenin 1	ENSG00000163754.18	ENST00000488851.1	GYG1	chr3	149000311	149000512	202	*	1_S1_R1_001_q0.01_peak_6065	Promoter	3	149000934	149008276	7343	1	-422	2992
HPS3 biogenesis of lysosomal organelles complex 2 subunit 1	ENSG00000163755.9	ENST00000460822.1	HPS3	chr3	149151899	149152091	193	*	1_S1_R1_001_q0.01_peak_6066	Intron (ENST00000462030.5/ENSG00000163755.9, intron 6 of 6)	3	149160046	149172961	12916	1	-7955	84343
ceruloplasmin	ENSG00000047457.14	ENST00000489736.5	CP	chr3	149203800	149204117	318	*	1_S1_R1_001_q0.01_peak_6067	Intron (ENST00000481169.5/ENSG00000047457.14, intron 6 of 17)	3	149186066	149207623	21558	2	3506	1356
NA	ENSG00000240246.1	ENST00000469993.1	NA	chr3	149448272	149448559	288	*	1_S1_R1_001_q0.01_peak_6068	Distal Intergenic	3	149433044	149433274	231	2	-14998	NA
ring finger protein 13	ENSG00000082996.20	ENST00000466795.5	RNF13	chr3	149817100	149817384	285	*	1_S1_R1_001_q0.01_peak_6069	Promoter	3	149817242	149902152	84911	1	0	11342
NA	ENSG00000243273.1	ENST00000469268.1	NA	chr3	150890255	150890594	340	*	1_S1_R1_001_q0.01_peak_6070	Promoter	3	150890636	151038818	148183	1	-42	NA
RNA, 5S ribosomal pseudogene 145	ENSG00000199994.1	ENST00000363124.1	RNA5SP145	chr3	151171180	151171532	353	*	1_S1_R1_001_q0.01_peak_6071	Intron (ENST00000309237.8/ENSG00000144893.12, intron 10 of 14)	3	151188099	151188223	125	1	-16567	100873412
purinergic receptor P2Y14	ENSG00000174944.9	ENST00000309170.8	P2RY14	chr3	151278213	151278601	389	*	1_S1_R1_001_q0.01_peak_6072	Promoter	3	151212117	151278542	66426	2	0	9934
purinergic receptor P2Y12	ENSG00000169313.10	ENST00000468596.1	P2RY12	chr3	151346362	151346607	246	*	1_S1_R1_001_q0.01_peak_6073	Intron (ENST00000474524.5/ENSG00000144893.12, intron 14 of 42)	3	151338158	151340853	2696	2	-5509	64805
purinergic receptor P2Y12	ENSG00000169313.10	ENST00000468596.1	P2RY12	chr3	151347454	151347770	317	*	1_S1_R1_001_q0.01_peak_6074	Intron (ENST00000474524.5/ENSG00000144893.12, intron 14 of 42)	3	151338158	151340853	2696	2	-6601	64805
microRNA 5186	ENSG00000264330.1	ENST00000577504.1	MIR5186	chr3	151552762	151553033	272	*	1_S1_R1_001_q0.01_peak_6075	Distal Intergenic	3	151565876	151565995	120	2	12962	100847036
microRNA 5186	ENSG00000264330.1	ENST00000577504.1	MIR5186	chr3	151584718	151585013	296	*	1_S1_R1_001_q0.01_peak_6076	Distal Intergenic	3	151565876	151565995	120	2	-18723	100847036
succinate receptor 1	ENSG00000198829.6	ENST00000362032.6	SUCNR1	chr3	151871711	151872060	350	*	1_S1_R1_001_q0.01_peak_6077	Intron (ENST00000483843.6/ENSG00000242908.6, intron 2 of 4)	3	151873643	151884619	10977	1	-1583	56670
succinate receptor 1	ENSG00000198829.6	ENST00000362032.6	SUCNR1	chr3	151890674	151890940	267	*	1_S1_R1_001_q0.01_peak_6078	Intron (ENST00000483843.6/ENSG00000242908.6, intron 2 of 4)	3	151873643	151884619	10977	1	17031	56670
succinate receptor 1	ENSG00000198829.6	ENST00000362032.6	SUCNR1	chr3	151892020	151892273	254	*	1_S1_R1_001_q0.01_peak_6079	Intron (ENST00000483843.6/ENSG00000242908.6, intron 2 of 4)	3	151873643	151884619	10977	1	18377	56670
long intergenic non-protein coding RNA 2917	ENSG00000239941.1	ENST00000482382.1	LINC02917	chr3	152096442	152096781	340	*	1_S1_R1_001_q0.01_peak_6080	Distal Intergenic	3	152118173	152151724	33552	2	54943	121832814
muscleblind like splicing regulator 1	ENSG00000152601.17	ENST00000477171.1	MBNL1	chr3	152241181	152241434	254	*	1_S1_R1_001_q0.01_peak_6081	Distal Intergenic	3	152243828	152300110	56283	1	-2394	4154
muscleblind like splicing regulator 1	ENSG00000152601.17	ENST00000477171.1	MBNL1	chr3	152243033	152243251	219	*	1_S1_R1_001_q0.01_peak_6082	Promoter	3	152243828	152300110	56283	1	-577	4154
MBNL1 antisense RNA 1	ENSG00000229619.4	ENST00000669594.1	MBNL1-AS1	chr3	152258597	152258794	198	*	1_S1_R1_001_q0.01_peak_6083	Intron (ENST00000477171.1/ENSG00000152601.17, intron 2 of 2)	3	152245262	152267698	22437	2	8904	401093
transmembrane protein 14E, pseudogene	ENSG00000221962.5	ENST00000639378.1	TMEM14EP	chr3	152376670	152376970	301	*	1_S1_R1_001_q0.01_peak_6084	Intron (ENST00000282486.10/ENSG00000152601.17, intron 2 of 9)	3	152339695	152340990	1296	2	-35680	645843
RNA, 7SL, cytoplasmic 300, pseudogene	ENSG00000265813.2	ENST00000582522.2	RN7SL300P	chr3	153221757	153222270	514	*	1_S1_R1_001_q0.01_peak_6085	Distal Intergenic	3	153199700	153200017	318	2	-21740	106481004
NA	ENSG00000241912.1	ENST00000462300.1	NA	chr3	153373649	153373994	346	*	1_S1_R1_001_q0.01_peak_6086	Exon (ENST00000498457.1/ENSG00000241220.1, exon 2 of 2)	3	153376831	153377562	732	1	-2837	NA
NA	ENSG00000200162.1	ENST00000363292.1	NA	chr3	153591860	153592233	374	*	1_S1_R1_001_q0.01_peak_6087	Intron (ENST00000493214.2/ENSG00000238755.3, intron 4 of 6)	3	153607377	153607479	103	1	-15144	NA
ARHGEF26 antisense RNA 1	ENSG00000243069.8	ENST00000630930.2	ARHGEF26-AS1	chr3	154071129	154071452	324	*	1_S1_R1_001_q0.01_peak_6088	Intron (ENST00000491862.6/ENSG00000243069.8, intron 2 of 3)	3	154026578	154085263	58686	2	13811	100507524
synaptophysin like 1 pseudogene 1	ENSG00000243154.1	ENST00000473622.1	SYPL1P1	chr3	154602322	154602654	333	*	1_S1_R1_001_q0.01_peak_6089	Distal Intergenic	3	154651656	154652423	768	2	49769	100130011
ribosomal protein L9 pseudogene 15	ENSG00000240601.1	ENST00000491096.1	RPL9P15	chr3	154718100	154718430	331	*	1_S1_R1_001_q0.01_peak_6090	Distal Intergenic	3	154676588	154677119	532	2	-40981	100270857
membrane metalloendopeptidase	ENSG00000196549.12	ENST00000492661.5	MME	chr3	155018920	155019262	343	*	1_S1_R1_001_q0.01_peak_6091	Distal Intergenic	3	155024124	155180849	156726	1	-4862	4311
NA	ENSG00000239443.1	ENST00000464731.1	NA	chr3	155334919	155335105	187	*	1_S1_R1_001_q0.01_peak_6092	Distal Intergenic	3	155309427	155309807	381	2	-25112	NA
phospholipase C eta 1	ENSG00000114805.18	ENST00000469040.1	PLCH1	chr3	155555077	155555633	557	*	1_S1_R1_001_q0.01_peak_6093	Intron (ENST00000494598.5/ENSG00000114805.18, intron 7 of 21)	3	155490742	155504572	13831	2	-50505	23007
KCNAB1 antisense RNA 2	ENSG00000240596.1	ENST00000473876.1	KCNAB1-AS2	chr3	156211738	156211918	181	*	1_S1_R1_001_q0.01_peak_6094	Intron (ENST00000478609.5/ENSG00000169282.18, intron 2 of 3)	3	156215560	156227883	12324	2	15965	100874083
potassium voltage-gated channel subfamily A regulatory beta subunit 1	ENSG00000169282.18	ENST00000496923.1	KCNAB1	chr3	156484250	156484580	331	*	1_S1_R1_001_q0.01_peak_6095	Intron (ENST00000472028.5/ENSG00000169282.18, intron 8 of 8)	3	156457478	156460547	3070	1	26772	7881
signal sequence receptor subunit 3	ENSG00000114850.7	ENST00000467789.5	SSR3	chr3	156590189	156590492	304	*	1_S1_R1_001_q0.01_peak_6096	Distal Intergenic	3	156542821	156555149	12329	2	-35040	6747
NA	ENSG00000243926.2	ENST00000463449.1	NA	chr3	156643897	156644131	235	*	1_S1_R1_001_q0.01_peak_6097	Distal Intergenic	3	156671922	156672870	949	2	28739	NA
TCDD inducible poly(ADP-ribose) polymerase	ENSG00000163659.13	ENST00000495891.1	TIPARP	chr3	156680878	156681283	406	*	1_S1_R1_001_q0.01_peak_6098	Promoter	3	156681166	156706750	25585	1	0	25976
NA	ENSG00000174912.7	ENST00000481421.1	NA	chr3	156702403	156702654	252	*	1_S1_R1_001_q0.01_peak_6099	Intron (ENST00000486483.5/ENSG00000163659.13, intron 4 of 5)	3	156713884	156714928	1045	2	12274	NA
NA	ENSG00000243176.6	ENST00000460796.1	NA	chr3	157174920	157175241	322	*	1_S1_R1_001_q0.01_peak_6100	Promoter	3	157175223	157239964	64742	1	0	NA
pentraxin 3	ENSG00000163661.4	ENST00000295927.4	PTX3	chr3	157436626	157436923	298	*	1_S1_R1_001_q0.01_peak_6101	Promoter	3	157436850	157443633	6784	1	0	5806
short stature homeobox 2	ENSG00000168779.20	ENST00000425436.7	SHOX2	chr3	158101433	158101620	188	*	1_S1_R1_001_q0.01_peak_6102	Intron (ENST00000483851.7/ENSG00000168779.20, intron 2 of 4)	3	158097080	158102887	5808	2	1267	6474
arginine and serine rich coiled-coil 1	ENSG00000174891.13	ENST00000494002.5	RSRC1	chr3	158108400	158108586	187	*	1_S1_R1_001_q0.01_peak_6103	Promoter	3	158107789	158203245	95457	1	611	51319
major facilitator superfamily domain containing 1	ENSG00000118855.21	ENST00000486568.5	MFSD1	chr3	158722950	158723251	302	*	1_S1_R1_001_q0.01_peak_6104	Intron (ENST00000237696.10/ENSG00000118849.10, intron 1 of 5)	3	158732198	158807421	75224	1	-8947	64747
major facilitator superfamily domain containing 1	ENSG00000118855.21	ENST00000477743.1	MFSD1	chr3	158810888	158811094	207	*	1_S1_R1_001_q0.01_peak_6105	Intron (ENST00000392813.8/ENSG00000118855.21, intron 5 of 14)	3	158809237	158823486	14250	1	1651	64747
schwannomin interacting protein 1	ENSG00000151967.18	ENST00000445224.6	SCHIP1	chr3	159830936	159831152	217	*	1_S1_R1_001_q0.01_peak_6106	Intron (ENST00000476809.7/ENSG00000283154.2, intron 4 of 9)	3	159839861	159897360	57500	1	-8709	29970
schwannomin interacting protein 1	ENSG00000151967.18	ENST00000445224.6	SCHIP1	chr3	159832093	159832351	259	*	1_S1_R1_001_q0.01_peak_6107	Intron (ENST00000476809.7/ENSG00000283154.2, intron 4 of 9)	3	159839861	159897360	57500	1	-7510	29970
bromodomain containing 7 pseudogene 2	ENSG00000184100.6	ENST00000466133.1	BRD7P2	chr3	160129561	160129898	338	*	1_S1_R1_001_q0.01_peak_6108	Intron (ENST00000497452.5/ENSG00000244040.7, intron 3 of 9)	3	160100850	160102793	1944	1	28711	647076
IL12A antisense RNA 1	ENSG00000244040.7	ENST00000497452.5	IL12A-AS1	chr3	160180762	160181252	491	*	1_S1_R1_001_q0.01_peak_6109	Intron (ENST00000497452.5/ENSG00000244040.7, intron 3 of 9)	3	159913400	160207092	293693	2	25840	101928376
protein phosphatase, Mg2+/Mn2+ dependent 1L	ENSG00000163590.14	ENST00000480117.1	PPM1L	chr3	160973063	160973334	272	*	1_S1_R1_001_q0.01_peak_6110	Intron (ENST00000497343.5/ENSG00000163590.14, intron 2 of 2)	3	160870598	161069844	199247	1	102465	151742
beta-1,3-N-acetylgalactosaminyltransferase 1 (globoside blood group)	ENSG00000169255.15	ENST00000651422.1	B3GALNT1	chr3	160981294	160981585	292	*	1_S1_R1_001_q0.01_peak_6111	Intron (ENST00000497343.5/ENSG00000163590.14, intron 2 of 2)	3	161085239	161092179	6941	2	110594	8706
beta-1,3-N-acetylgalactosaminyltransferase 1 (globoside blood group)	ENSG00000169255.15	ENST00000651422.1	B3GALNT1	chr3	161034985	161035424	440	*	1_S1_R1_001_q0.01_peak_6112	Intron (ENST00000498165.6/ENSG00000163590.14, intron 2 of 3)	3	161085239	161092179	6941	2	56755	8706
beta-1,3-N-acetylgalactosaminyltransferase 1 (globoside blood group)	ENSG00000169255.15	ENST00000651422.1	B3GALNT1	chr3	161035862	161036044	183	*	1_S1_R1_001_q0.01_peak_6113	Exon (ENST00000480117.1/ENSG00000163590.14, exon 4 of 6)	3	161085239	161092179	6941	2	56135	8706
NA	ENSG00000240354.1	ENST00000497285.1	NA	chr3	161939900	161940207	308	*	1_S1_R1_001_q0.01_peak_6114	Distal Intergenic	3	161816909	161821908	5000	2	-117992	NA
programmed cell death 10	ENSG00000114209.15	ENST00000473645.6	PDCD10	chr3	167734976	167735157	182	*	1_S1_R1_001_q0.01_peak_6115	Promoter	3	167683910	167734939	51030	2	-37	11235
leucine rich repeat containing 77, pseudogene	ENSG00000244227.7	ENST00000463642.1	LRRC77P	chr3	167862365	167862621	257	*	1_S1_R1_001_q0.01_peak_6116	Distal Intergenic	3	167864773	167876917	12145	1	-2152	646168
NA	ENSG00000244706.4	ENST00000651627.1	NA	chr3	167941312	167942047	736	*	1_S1_R1_001_q0.01_peak_6117	Intron (ENST00000651627.1/ENSG00000244706.4, intron 1 of 10)	3	167866506	167950292	83787	2	8245	NA
golgi integral membrane protein 4	ENSG00000173905.9	ENST00000470487.6	GOLIM4	chr3	168156608	168156883	276	*	1_S1_R1_001_q0.01_peak_6118	Distal Intergenic	3	168008689	168095924	87236	2	-60684	27333
golgi integral membrane protein 4	ENSG00000173905.9	ENST00000470487.6	GOLIM4	chr3	168157336	168157640	305	*	1_S1_R1_001_q0.01_peak_6119	Distal Intergenic	3	168008689	168095924	87236	2	-61412	27333
NA	ENSG00000244193.1	ENST00000494834.1	NA	chr3	169945419	169945622	204	*	1_S1_R1_001_q0.01_peak_6120	Exon (ENST00000483289.2/ENSG00000239219.2, exon 2 of 2)	3	169945987	169946754	768	2	1132	NA
NA	ENSG00000240373.1	ENST00000479626.1	NA	chr3	169992860	169993069	210	*	1_S1_R1_001_q0.01_peak_6121	3' UTR	3	169978536	169985715	7180	2	-7145	NA
NA	ENSG00000240373.1	ENST00000479626.1	NA	chr3	170007069	170007343	275	*	1_S1_R1_001_q0.01_peak_6122	Distal Intergenic	3	169978536	169985715	7180	2	-21354	NA
G protein-coupled receptor 160	ENSG00000173890.17	ENST00000485735.6	GPR160	chr3	170044956	170045157	202	*	1_S1_R1_001_q0.01_peak_6123	Intron (ENST00000355897.10/ENSG00000173890.17, intron 2 of 3)	3	170049855	170084461	34607	1	-4698	26996
NA	ENSG00000222506.1	ENST00000410574.1	NA	chr3	171347715	171347902	188	*	1_S1_R1_001_q0.01_peak_6125	Intron (ENST00000436636.7/ENSG00000154310.17, intron 2 of 32)	3	171439526	171439627	102	1	-91624	NA
NA	ENSG00000222506.1	ENST00000410574.1	NA	chr3	171376084	171376345	262	*	1_S1_R1_001_q0.01_peak_6126	Intron (ENST00000436636.7/ENSG00000154310.17, intron 1 of 32)	3	171439526	171439627	102	1	-63181	NA
phospholipase D1	ENSG00000075651.16	ENST00000497307.1	PLD1	chr3	171811578	171811813	236	*	1_S1_R1_001_q0.01_peak_6127	Promoter	3	171788581	171810950	22370	2	-628	5337
phospholipase D1	ENSG00000075651.16	ENST00000497307.1	PLD1	chr3	171814030	171814414	385	*	1_S1_R1_001_q0.01_peak_6128	Distal Intergenic	3	171788581	171810950	22370	2	-3080	5337
NA	ENSG00000287899.1	ENST00000653722.1	NA	chr3	171967242	171967443	202	*	1_S1_R1_001_q0.01_peak_6129	Exon (ENST00000670364.1/ENSG00000287899.1, exon 3 of 3)	3	171950937	171996871	45935	1	16305	NA
NA	ENSG00000287899.1	ENST00000653722.1	NA	chr3	171975459	171975938	480	*	1_S1_R1_001_q0.01_peak_6130	Intron (ENST00000653722.1/ENSG00000287899.1, intron 2 of 3)	3	171950937	171996871	45935	1	24522	NA
NA	ENSG00000287899.1	ENST00000653722.1	NA	chr3	171978004	171978257	254	*	1_S1_R1_001_q0.01_peak_6131	Intron (ENST00000653722.1/ENSG00000287899.1, intron 2 of 3)	3	171950937	171996871	45935	1	27067	NA
NA	ENSG00000287899.1	ENST00000653722.1	NA	chr3	171984789	171985378	590	*	1_S1_R1_001_q0.01_peak_6132	Intron (ENST00000653722.1/ENSG00000287899.1, intron 3 of 3)	3	171950937	171996871	45935	1	33852	NA
fibronectin type III domain containing 3B	ENSG00000075420.13	ENST00000443501.1	FNDC3B	chr3	172129594	172130209	616	*	1_S1_R1_001_q0.01_peak_6133	Intron (ENST00000415807.7/ENSG00000075420.13, intron 2 of 25)	3	172126974	172251456	124483	1	2620	64778
fibronectin type III domain containing 3B	ENSG00000075420.13	ENST00000443501.1	FNDC3B	chr3	172130494	172130748	255	*	1_S1_R1_001_q0.01_peak_6134	Intron (ENST00000415807.7/ENSG00000075420.13, intron 2 of 25)	3	172126974	172251456	124483	1	3520	64778
growth hormone secretagogue receptor	ENSG00000121853.4	ENST00000241256.3	GHSR	chr3	172476540	172476721	182	*	1_S1_R1_001_q0.01_peak_6135	Distal Intergenic	3	172443291	172448456	5166	2	-28084	2693
NA	ENSG00000224611.1	ENST00000429380.1	NA	chr3	172512343	172512838	496	*	1_S1_R1_001_q0.01_peak_6136	Intron (ENST00000241261.7/ENSG00000121858.11, intron 2 of 4)	3	172522228	172522444	217	1	-9390	NA
TNF superfamily member 10	ENSG00000121858.11	ENST00000420541.6	TNFSF10	chr3	172530593	172530976	384	*	1_S1_R1_001_q0.01_peak_6137	Distal Intergenic	3	172505662	172523475	17814	2	-7118	8743
long intergenic non-protein coding RNA 2068	ENSG00000223387.6	ENST00000418839.2	LINC02068	chr3	172558997	172559378	382	*	1_S1_R1_001_q0.01_peak_6138	Distal Intergenic	3	172590713	172594670	3958	2	35292	105374219
long intergenic non-protein coding RNA 2068	ENSG00000223387.6	ENST00000418839.2	LINC02068	chr3	172592095	172592537	443	*	1_S1_R1_001_q0.01_peak_6139	Exon (ENST00000418839.2/ENSG00000223387.6, exon 2 of 2)	3	172590713	172594670	3958	2	2133	105374219
epithelial cell transforming 2	ENSG00000114346.14	ENST00000232458.9	ECT2	chr3	172750347	172750550	204	*	1_S1_R1_001_q0.01_peak_6140	Promoter	3	172750682	172821474	70793	1	-132	1894
N-acetylated alpha-linked acidic dipeptidase like 2	ENSG00000177694.16	ENST00000481679.5	NAALADL2	chr3	174439691	174439931	241	*	1_S1_R1_001_q0.01_peak_6141	Intron (ENST00000482228.5/ENSG00000177694.16, intron 1 of 1)	3	174440945	174540748	99804	1	-1014	254827
TBL1X receptor 1	ENSG00000177565.18	ENST00000637544.1	TBL1XR1	chr3	177201730	177201917	188	*	1_S1_R1_001_q0.01_peak_6142	Promoter	3	177079887	177201817	121931	2	0	79718
NA	ENSG00000226782.2	ENST00000457125.1	NA	chr3	177338666	177339353	688	*	1_S1_R1_001_q0.01_peak_6143	Intron (ENST00000457125.1/ENSG00000226782.2, intron 1 of 2)	3	177337628	177349166	11539	2	9813	NA
long intergenic non-protein coding RNA 578	ENSG00000228221.6	ENST00000661450.1	LINC00578	chr3	177449684	177450017	334	*	1_S1_R1_001_q0.01_peak_6144	Intron (ENST00000657906.1/ENSG00000228221.6, intron 1 of 2)	3	177441971	177752691	310721	1	7713	100505566
long intergenic non-protein coding RNA 578	ENSG00000228221.6	ENST00000668730.1	LINC00578	chr3	177723959	177724180	222	*	1_S1_R1_001_q0.01_peak_6145	Intron (ENST00000442937.6/ENSG00000228221.6, intron 3 of 3)	3	177722170	177754984	32815	1	1789	100505566
long intergenic non-protein coding RNA 578	ENSG00000228221.6	ENST00000668730.1	LINC00578	chr3	177725249	177725491	243	*	1_S1_R1_001_q0.01_peak_6146	Intron (ENST00000442937.6/ENSG00000228221.6, intron 3 of 3)	3	177722170	177754984	32815	1	3079	100505566
long intergenic non-protein coding RNA 2015	ENSG00000231574.6	ENST00000434309.2	LINC02015	chr3	177835061	177835279	219	*	1_S1_R1_001_q0.01_peak_6147	Intron (ENST00000436078.5/ENSG00000231574.6, intron 1 of 2)	3	177827783	177899223	71441	1	7278	102724550
NA	ENSG00000225790.2	ENST00000450500.1	NA	chr3	177932959	177933196	238	*	1_S1_R1_001_q0.01_peak_6148	Intron (ENST00000660040.1/ENSG00000225790.2, intron 1 of 2)	3	177934823	177937662	2840	1	-1627	NA
RNA, U6 small nuclear 1120, pseudogene	ENSG00000199858.1	ENST00000362988.1	RNU6-1120P	chr3	178003811	178004067	257	*	1_S1_R1_001_q0.01_peak_6149	Distal Intergenic	3	178007672	178007779	108	2	3712	106480059
NA	ENSG00000286003.1	ENST00000651726.1	NA	chr3	178170752	178170947	196	*	1_S1_R1_001_q0.01_peak_6150	Intron (ENST00000651726.1/ENSG00000286003.1, intron 1 of 3)	3	178028130	178172449	144320	2	1502	NA
potassium calcium-activated channel subfamily M regulatory beta subunit 2	ENSG00000197584.12	ENST00000437510.5	KCNMB2	chr3	178263249	178263455	207	*	1_S1_R1_001_q0.01_peak_6151	Intron (ENST00000651749.1/ENSG00000223930.7, intron 2 of 10)	3	178272932	178828362	555431	1	-9477	10242
potassium calcium-activated channel subfamily M regulatory beta subunit 2	ENSG00000197584.12	ENST00000437510.5	KCNMB2	chr3	178289682	178289979	298	*	1_S1_R1_001_q0.01_peak_6152	Intron (ENST00000437510.5/ENSG00000197584.12, intron 1 of 3)	3	178272932	178828362	555431	1	16750	10242
phosphatidylinositol-4,5-bisphosphate 3-kinase catalytic subunit alpha	ENSG00000121879.6	ENST00000477735.1	PIK3CA	chr3	179147937	179148182	246	*	1_S1_R1_001_q0.01_peak_6153	Promoter	3	179148114	179198888	50775	1	0	5290
NA	ENSG00000287645.1	ENST00000667923.1	NA	chr3	179956657	179956885	229	*	1_S1_R1_001_q0.01_peak_6154	Intron (ENST00000467460.6/ENSG00000114757.19, intron 2 of 14)	3	179971494	180017083	45590	1	-14609	NA
NA	ENSG00000243378.1	ENST00000491689.1	NA	chr3	182692703	182693082	380	*	1_S1_R1_001_q0.01_peak_6155	Promoter	3	182691928	182692285	358	1	775	NA
MCF.2 cell line derived transforming sequence-like 2	ENSG00000053524.12	ENST00000468976.5	MCF2L2	chr3	183210844	183211228	385	*	1_S1_R1_001_q0.01_peak_6156	Intron (ENST00000328913.7/ENSG00000053524.12, intron 22 of 29)	3	183182502	183207700	25199	2	-3144	23101
MCF.2 cell line derived transforming sequence-like 2	ENSG00000053524.12	ENST00000468976.5	MCF2L2	chr3	183212449	183212908	460	*	1_S1_R1_001_q0.01_peak_6157	Intron (ENST00000328913.7/ENSG00000053524.12, intron 22 of 29)	3	183182502	183207700	25199	2	-4749	23101
UDP-GlcNAc:betaGal beta-1,3-N-acetylglucosaminyltransferase 5	ENSG00000176597.12	ENST00000326505.4	B3GNT5	chr3	183244244	183244557	314	*	1_S1_R1_001_q0.01_peak_6158	Intron (ENST00000328913.7/ENSG00000053524.12, intron 15 of 29)	3	183253253	183273385	20133	1	-8696	84002
UDP-GlcNAc:betaGal beta-1,3-N-acetylglucosaminyltransferase 5	ENSG00000176597.12	ENST00000462559.1	B3GNT5	chr3	183285875	183286066	192	*	1_S1_R1_001_q0.01_peak_6159	Intron (ENST00000480551.1/ENSG00000176597.12, intron 1 of 2)	3	183287480	183298504	11025	1	-1414	84002
MCF.2 cell line derived transforming sequence-like 2	ENSG00000053524.12	ENST00000475664.1	MCF2L2	chr3	183295231	183295495	265	*	1_S1_R1_001_q0.01_peak_6160	Promoter	3	183276666	183295366	18701	2	0	23101
MCF.2 cell line derived transforming sequence-like 2	ENSG00000053524.12	ENST00000459750.5	MCF2L2	chr3	183357767	183357960	194	*	1_S1_R1_001_q0.01_peak_6161	Intron (ENST00000328913.7/ENSG00000053524.12, intron 3 of 29)	3	183298427	183400493	102067	2	42533	23101
MCF.2 cell line derived transforming sequence-like 2	ENSG00000053524.12	ENST00000459750.5	MCF2L2	chr3	183369200	183369441	242	*	1_S1_R1_001_q0.01_peak_6162	Intron (ENST00000328913.7/ENSG00000053524.12, intron 3 of 29)	3	183298427	183400493	102067	2	31052	23101
MCF.2 cell line derived transforming sequence-like 2	ENSG00000053524.12	ENST00000459750.5	MCF2L2	chr3	183380274	183380477	204	*	1_S1_R1_001_q0.01_peak_6163	Intron (ENST00000328913.7/ENSG00000053524.12, intron 2 of 29)	3	183298427	183400493	102067	2	20016	23101
kelch like family member 6	ENSG00000172578.12	ENST00000487643.1	KLHL6	chr3	183513437	183513639	203	*	1_S1_R1_001_q0.01_peak_6164	Intron (ENST00000468734.1/ENSG00000172578.12, intron 2 of 7)	3	183520212	183544785	24574	2	31146	89857
kelch like family member 6	ENSG00000172578.12	ENST00000487643.1	KLHL6	chr3	183537347	183537692	346	*	1_S1_R1_001_q0.01_peak_6165	Intron (ENST00000468734.1/ENSG00000172578.12, intron 1 of 7)	3	183520212	183544785	24574	2	7093	89857
kelch like family member 6	ENSG00000172578.12	ENST00000468734.1	KLHL6	chr3	183555590	183555868	279	*	1_S1_R1_001_q0.01_peak_6166	Promoter	3	183487551	183555620	68070	2	0	89857
kelch like family member 6	ENSG00000172578.12	ENST00000341319.8	KLHL6	chr3	183578340	183578531	192	*	1_S1_R1_001_q0.01_peak_6167	Distal Intergenic	3	183487551	183555706	68156	2	-22634	89857
NA	ENSG00000243584.1	ENST00000474767.1	NA	chr3	183587439	183587655	217	*	1_S1_R1_001_q0.01_peak_6168	Distal Intergenic	3	183613620	183616742	3123	1	-25965	NA
presenilin associated rhomboid like	ENSG00000175193.14	ENST00000449306.1	PARL	chr3	183868924	183869155	232	*	1_S1_R1_001_q0.01_peak_6169	Intron (ENST00000639401.1/ENSG00000283765.1, intron 1 of 10)	3	183833768	183884727	50960	2	15572	55486
presenilin associated rhomboid like	ENSG00000175193.14	ENST00000449306.1	PARL	chr3	183878208	183878394	187	*	1_S1_R1_001_q0.01_peak_6170	Intron (ENST00000639401.1/ENSG00000283765.1, intron 1 of 10)	3	183833768	183884727	50960	2	6333	55486
NA	ENSG00000207351.1	ENST00000384621.1	NA	chr3	184085522	184085858	337	*	1_S1_R1_001_q0.01_peak_6171	Distal Intergenic	3	184086791	184086903	113	2	1045	NA
eukaryotic translation initiation factor 2B subunit epsilon	ENSG00000145191.15	ENST00000649814.1	EIF2B5	chr3	184135191	184135405	215	*	1_S1_R1_001_q0.01_peak_6172	Promoter	3	184135337	184145263	9927	1	0	8893
NA	ENSG00000283625.1	ENST00000637035.1	NA	chr3	184473098	184473322	225	*	1_S1_R1_001_q0.01_peak_6173	Distal Intergenic	3	184499484	184500370	887	2	27048	NA
NA	ENSG00000283625.1	ENST00000637035.1	NA	chr3	184492232	184492451	220	*	1_S1_R1_001_q0.01_peak_6174	Distal Intergenic	3	184499484	184500370	887	2	7919	NA
EPH receptor B3	ENSG00000182580.3	ENST00000473079.1	EPHB3	chr3	184637743	184638112	370	*	1_S1_R1_001_q0.01_peak_6175	Distal Intergenic	3	184579748	184580700	953	1	57995	2049
MAGE family member F1	ENSG00000177383.5	ENST00000317897.5	MAGEF1	chr3	184711250	184711592	343	*	1_S1_R1_001_q0.01_peak_6176	Promoter	3	184710364	184712064	1701	2	472	64110
lipase H	ENSG00000163898.10	ENST00000452897.1	LIPH	chr3	185537451	185537706	256	*	1_S1_R1_001_q0.01_peak_6177	Intron (ENST00000296252.9/ENSG00000163898.10, intron 1 of 9)	3	185519144	185533660	14517	2	-3791	200879
IGF2BP2 antisense RNA 1	ENSG00000163915.7	ENST00000465364.1	IGF2BP2-AS1	chr3	185745459	185745788	330	*	1_S1_R1_001_q0.01_peak_6178	Intron (ENST00000382199.7/ENSG00000073792.16, intron 2 of 15)	3	185728244	185728587	344	1	17215	646600
transformer 2 beta homolog	ENSG00000136527.18	ENST00000382191.4	TRA2B	chr3	185943476	185943789	314	*	1_S1_R1_001_q0.01_peak_6179	Distal Intergenic	3	185917715	185938103	20389	2	-5373	6434
diacylglycerol kinase gamma	ENSG00000058866.15	ENST00000447054.5	DGKG	chr3	186185275	186185615	341	*	1_S1_R1_001_q0.01_peak_6180	Intron (ENST00000265022.8/ENSG00000058866.15, intron 22 of 24)	3	186105668	186164967	59300	2	-20308	1608
diacylglycerol kinase gamma	ENSG00000058866.15	ENST00000265022.8	DGKG	chr3	186365170	186365489	320	*	1_S1_R1_001_q0.01_peak_6181	Distal Intergenic	3	186147201	186362234	215034	2	-2936	1608
diacylglycerol kinase gamma	ENSG00000058866.15	ENST00000265022.8	DGKG	chr3	186374447	186374783	337	*	1_S1_R1_001_q0.01_peak_6182	Distal Intergenic	3	186147201	186362234	215034	2	-12213	1608
ST6 beta-galactoside alpha-2,6-sialyltransferase 1	ENSG00000073849.16	ENST00000438590.5	ST6GAL1	chr3	186953059	186953258	200	*	1_S1_R1_001_q0.01_peak_6183	Intron (ENST00000676786.1/ENSG00000073849.16, intron 1 of 2)	3	186974957	187042995	68039	1	-21699	6480
ST6 beta-galactoside alpha-2,6-sialyltransferase 1	ENSG00000073849.16	ENST00000438590.5	ST6GAL1	chr3	186967687	186967977	291	*	1_S1_R1_001_q0.01_peak_6184	Intron (ENST00000676786.1/ENSG00000073849.16, intron 2 of 2)	3	186974957	187042995	68039	1	-6980	6480
ST6 beta-galactoside alpha-2,6-sialyltransferase 1	ENSG00000073849.16	ENST00000485105.1	ST6GAL1	chr3	187006924	187007117	194	*	1_S1_R1_001_q0.01_peak_6185	Intron (ENST00000676786.1/ENSG00000073849.16, intron 2 of 2)	3	186996622	187006551	9930	1	10302	6480
NA	ENSG00000224049.1	ENST00000433178.1	NA	chr3	187777329	187777951	623	*	1_S1_R1_001_q0.01_peak_6186	Distal Intergenic	3	187796187	187805258	9072	1	-18236	NA
NA	ENSG00000236864.1	ENST00000413056.1	NA	chr3	187955080	187955566	487	*	1_S1_R1_001_q0.01_peak_6187	Distal Intergenic	3	187932764	187946221	13458	2	-8859	NA
NA	ENSG00000224187.1	ENST00000446091.1	NA	chr3	187979631	187979892	262	*	1_S1_R1_001_q0.01_peak_6188	Distal Intergenic	3	187965768	187976407	10640	2	-3224	NA
NA	ENSG00000234238.2	ENST00000658601.1	NA	chr3	188123240	188123575	336	*	1_S1_R1_001_q0.01_peak_6189	Exon (ENST00000664181.1/ENSG00000234238.2, exon 3 of 4)	3	188107126	188147306	40181	1	16114	NA
LIM domain containing preferred translocation partner in lipoma	ENSG00000145012.13	ENST00000474472.5	LPP	chr3	188421838	188422048	211	*	1_S1_R1_001_q0.01_peak_6190	Intron (ENST00000448637.5/ENSG00000145012.13, intron 3 of 6)	3	188472573	188524787	52215	1	-50525	4026
LIM domain containing preferred translocation partner in lipoma	ENSG00000145012.13	ENST00000483938.1	LPP	chr3	188712390	188712702	313	*	1_S1_R1_001_q0.01_peak_6191	3' UTR	3	188725268	188746618	21351	1	-12566	4026
LIM domain containing preferred translocation partner in lipoma	ENSG00000145012.13	ENST00000459897.1	LPP	chr3	188788821	188789021	201	*	1_S1_R1_001_q0.01_peak_6192	Intron (ENST00000618621.4/ENSG00000145012.13, intron 8 of 10)	3	188758739	188866309	107571	1	30082	4026
LIM domain containing preferred translocation partner in lipoma	ENSG00000145012.13	ENST00000459897.1	LPP	chr3	188820024	188820259	236	*	1_S1_R1_001_q0.01_peak_6193	Intron (ENST00000618621.4/ENSG00000145012.13, intron 8 of 10)	3	188758739	188866309	107571	1	61285	4026
tumor protein p63 regulated 1	ENSG00000188001.10	ENST00000496671.1	TPRG1	chr3	188974915	188975176	262	*	1_S1_R1_001_q0.01_peak_6194	Intron (ENST00000433971.5/ENSG00000188001.10, intron 1 of 10)	3	188976754	189023814	47061	1	-1578	285386
tumor protein p63 regulated 1	ENSG00000188001.10	ENST00000485836.5	TPRG1	chr3	189276936	189277162	227	*	1_S1_R1_001_q0.01_peak_6195	Intron (ENST00000433971.5/ENSG00000188001.10, intron 9 of 10)	3	189267596	189320704	53109	1	9340	285386
tumor protein p63 regulated 1	ENSG00000188001.10	ENST00000481307.1	TPRG1	chr3	189324799	189324984	186	*	1_S1_R1_001_q0.01_peak_6196	3' UTR	3	189309894	189315595	5702	1	14905	285386
NA	ENSG00000238077.1	ENST00000457517.1	NA	chr3	190231679	190232165	487	*	1_S1_R1_001_q0.01_peak_6197	Distal Intergenic	3	190166764	190167651	888	1	64915	NA
transmembrane protein 207	ENSG00000198398.2	ENST00000354905.2	TMEM207	chr3	190444149	190444340	192	*	1_S1_R1_001_q0.01_peak_6198	Intron (ENST00000354905.2/ENSG00000198398.2, intron 2 of 4)	3	190428655	190449876	21222	2	5536	131920
transmembrane protein 207	ENSG00000198398.2	ENST00000354905.2	TMEM207	chr3	190446716	190447007	292	*	1_S1_R1_001_q0.01_peak_6199	Intron (ENST00000354905.2/ENSG00000198398.2, intron 2 of 4)	3	190428655	190449876	21222	2	2869	131920
interleukin 1 receptor accessory protein	ENSG00000196083.10	ENST00000072516.7	IL1RAP	chr3	190513499	190513686	188	*	1_S1_R1_001_q0.01_peak_6200	Promoter	3	190514051	190651519	137469	1	-365	3556
interleukin 1 receptor accessory protein	ENSG00000196083.10	ENST00000443369.6	IL1RAP	chr3	190566426	190566926	501	*	1_S1_R1_001_q0.01_peak_6201	Intron (ENST00000072516.7/ENSG00000196083.10, intron 2 of 10)	3	190564183	190657196	93014	1	2243	3556
interleukin 1 receptor accessory protein	ENSG00000196083.10	ENST00000412080.1	IL1RAP	chr3	190618737	190618940	204	*	1_S1_R1_001_q0.01_peak_6202	Intron (ENST00000072516.7/ENSG00000196083.10, intron 4 of 10)	3	190615308	190629732	14425	1	3429	3556
geminin coiled-coil domain containing	ENSG00000205835.9	ENST00000495042.1	GMNC	chr3	190854101	190854475	375	*	1_S1_R1_001_q0.01_peak_6203	3' UTR	3	190852877	190858060	5184	2	3585	647309
geminin coiled-coil domain containing	ENSG00000205835.9	ENST00000479491.5	GMNC	chr3	190983781	190984177	397	*	1_S1_R1_001_q0.01_peak_6204	Distal Intergenic	3	190855644	190892429	36786	2	-91352	647309
Mab-21 domain containing 2	ENSG00000180611.7	ENST00000392452.3	MB21D2	chr3	192957438	192957965	528	*	1_S1_R1_001_q0.01_peak_6205	Distal Intergenic	3	192796815	192917856	121042	2	-39582	151963
OPA1 mitochondrial dynamin like GTPase	ENSG00000198836.11	ENST00000495261.1	OPA1	chr3	193702485	193702717	233	*	1_S1_R1_001_q0.01_peak_6206	Distal Intergenic	3	193691394	193697526	6133	1	11091	4976
NA	ENSG00000229155.1	ENST00000445168.1	NA	chr3	193911141	193911342	202	*	1_S1_R1_001_q0.01_peak_6207	Distal Intergenic	3	193842811	193844024	1214	2	-67117	NA
NA	ENSG00000229964.1	ENST00000457815.1	NA	chr3	194089510	194089869	360	*	1_S1_R1_001_q0.01_peak_6208	Distal Intergenic	3	194091561	194109174	17614	1	-1692	NA
NA	ENSG00000229964.1	ENST00000457815.1	NA	chr3	194104365	194104552	188	*	1_S1_R1_001_q0.01_peak_6209	Intron (ENST00000457815.1/ENSG00000229964.1, intron 1 of 1)	3	194091561	194109174	17614	1	12804	NA
NA	ENSG00000225742.6	ENST00000667386.1	NA	chr3	194255307	194255769	463	*	1_S1_R1_001_q0.01_peak_6210	Exon (ENST00000664340.1/ENSG00000238097.2, exon 3 of 4)	3	194202392	194250203	47812	2	-5104	NA
long intergenic non-protein coding RNA 887	ENSG00000214145.7	ENST00000397644.2	LINC00887	chr3	194306372	194306971	600	*	1_S1_R1_001_q0.01_peak_6211	Promoter	3	194301446	194306031	4586	2	-341	100131551
RNA, U6 small nuclear 1101, pseudogene	ENSG00000252053.1	ENST00000516244.1	RNU6-1101P	chr3	194527163	194527536	374	*	1_S1_R1_001_q0.01_peak_6212	Distal Intergenic	3	194533503	194533583	81	2	6047	106480050
large 60S subunit nuclear export GTPase 1	ENSG00000041802.11	ENST00000437613.1	LSG1	chr3	194661455	194661663	209	*	1_S1_R1_001_q0.01_peak_6213	Intron (ENST00000265245.10/ENSG00000041802.11, intron 5 of 13)	3	194644666	194653102	8437	2	-8353	55341
NA	ENSG00000234805.1	ENST00000430515.1	NA	chr3	194736501	194736975	475	*	1_S1_R1_001_q0.01_peak_6214	Intron (ENST00000423318.1/ENSG00000237222.4, intron 1 of 3)	3	194755589	194757422	1834	1	-18614	NA
NA	ENSG00000234805.1	ENST00000430515.1	NA	chr3	194737082	194737652	571	*	1_S1_R1_001_q0.01_peak_6215	Intron (ENST00000423318.1/ENSG00000237222.4, intron 1 of 3)	3	194755589	194757422	1834	1	-17937	NA
NA	ENSG00000238031.1	ENST00000427064.1	NA	chr3	194930380	194930734	355	*	1_S1_R1_001_q0.01_peak_6216	Distal Intergenic	3	194827890	194832592	4703	1	102490	NA
xyloside xylosyltransferase 1	ENSG00000173950.16	ENST00000460582.1	XXYLT1	chr3	194986669	194986880	212	*	1_S1_R1_001_q0.01_peak_6217	Distal Intergenic	3	195069593	195087372	17780	2	100492	152002
xyloside xylosyltransferase 1	ENSG00000173950.16	ENST00000460582.1	XXYLT1	chr3	195003000	195003358	359	*	1_S1_R1_001_q0.01_peak_6218	Distal Intergenic	3	195069593	195087372	17780	2	84014	152002
xyloside xylosyltransferase 1	ENSG00000173950.16	ENST00000460582.1	XXYLT1	chr3	195007873	195008177	305	*	1_S1_R1_001_q0.01_peak_6219	Distal Intergenic	3	195069593	195087372	17780	2	79195	152002
XXYLT1 antisense RNA 1	ENSG00000233303.1	ENST00000458531.1	XXYLT1-AS1	chr3	195101086	195101534	449	*	1_S1_R1_001_q0.01_peak_6220	Intron (ENST00000310380.11/ENSG00000173950.16, intron 3 of 3)	3	195094588	195096057	1470	1	6498	100874528
xyloside xylosyltransferase 1	ENSG00000173950.16	ENST00000473200.1	XXYLT1	chr3	195155016	195155261	246	*	1_S1_R1_001_q0.01_peak_6221	Promoter	3	195069631	195154103	84473	2	-913	152002
protein phosphatase 1 regulatory inhibitor subunit 2	ENSG00000184203.8	ENST00000460437.1	PPP1R2	chr3	195508251	195508434	184	*	1_S1_R1_001_q0.01_peak_6222	Distal Intergenic	3	195516676	195519639	2964	2	11205	5504
protein phosphatase 1 regulatory inhibitor subunit 2	ENSG00000184203.8	ENST00000460437.1	PPP1R2	chr3	195511944	195512135	192	*	1_S1_R1_001_q0.01_peak_6223	Distal Intergenic	3	195516676	195519639	2964	2	7504	5504
NA	ENSG00000286004.1	ENST00000650913.1	NA	chr3	195900681	195900888	208	*	1_S1_R1_001_q0.01_peak_6224	Promoter	3	195900986	195903417	2432	1	-98	NA
transferrin receptor	ENSG00000072274.13	ENST00000463047.1	TFRC	chr3	196055790	196056130	341	*	1_S1_R1_001_q0.01_peak_6225	Promoter	3	196053492	196055561	2070	2	-229	7037
transferrin receptor	ENSG00000072274.13	ENST00000421258.1	TFRC	chr3	196093286	196093548	263	*	1_S1_R1_001_q0.01_peak_6226	Distal Intergenic	3	196071440	196082096	10657	2	-11190	7037
long intergenic non-protein coding RNA 885	ENSG00000224652.2	ENST00000662916.1	LINC00885	chr3	196120494	196120858	365	*	1_S1_R1_001_q0.01_peak_6227	Distal Intergenic	3	196142525	196160405	17881	1	-21667	401109
long intergenic non-protein coding RNA 885	ENSG00000224652.2	ENST00000662916.1	LINC00885	chr3	196123076	196123428	353	*	1_S1_R1_001_q0.01_peak_6228	Distal Intergenic	3	196142525	196160405	17881	1	-19097	401109
zinc finger DHHC-type palmitoyltransferase 19	ENSG00000163958.14	ENST00000460442.5	ZDHHC19	chr3	196181803	196182231	429	*	1_S1_R1_001_q0.01_peak_6229	Distal Intergenic	3	196197452	196198910	1459	2	16679	131540
zinc finger DHHC-type palmitoyltransferase 19	ENSG00000163958.14	ENST00000460442.5	ZDHHC19	chr3	196183542	196183824	283	*	1_S1_R1_001_q0.01_peak_6230	Distal Intergenic	3	196197452	196198910	1459	2	15086	131540
zinc finger DHHC-type palmitoyltransferase 19	ENSG00000163958.14	ENST00000460442.5	ZDHHC19	chr3	196192107	196192362	256	*	1_S1_R1_001_q0.01_peak_6231	Distal Intergenic	3	196197452	196198910	1459	2	6548	131540
zinc finger DHHC-type palmitoyltransferase 19	ENSG00000163958.14	ENST00000460442.5	ZDHHC19	chr3	196192807	196193098	292	*	1_S1_R1_001_q0.01_peak_6232	Distal Intergenic	3	196197452	196198910	1459	2	5812	131540
solute carrier family 51 subunit alpha	ENSG00000163959.10	ENST00000428985.1	SLC51A	chr3	196219423	196219993	571	*	1_S1_R1_001_q0.01_peak_6233	Intron (ENST00000442203.1/ENSG00000163959.10, intron 2 of 4)	3	196217892	196228885	10994	1	1531	200931
solute carrier family 51 subunit alpha	ENSG00000163959.10	ENST00000479732.1	SLC51A	chr3	196235860	196236074	215	*	1_S1_R1_001_q0.01_peak_6234	3' UTR	3	196233450	196237653	4204	1	2410	200931
phosphate cytidylyltransferase 1A, choline	ENSG00000161217.12	ENST00000433733.5	PCYT1A	chr3	196247038	196247274	237	*	1_S1_R1_001_q0.01_peak_6235	Promoter	3	196241528	196247471	5944	2	197	5130
phosphate cytidylyltransferase 1A, choline	ENSG00000161217.12	ENST00000441879.5	PCYT1A	chr3	196287644	196287877	234	*	1_S1_R1_001_q0.01_peak_6236	Promoter	3	196214222	196287690	73469	2	0	5130
RNA, U6 small nuclear 910, pseudogene	ENSG00000212146.1	ENST00000390844.1	RNU6-910P	chr3	196344591	196344924	334	*	1_S1_R1_001_q0.01_peak_6237	Distal Intergenic	3	196341609	196341715	107	2	-2876	106481777
NA	ENSG00000286661.1	ENST00000663848.1	NA	chr3	196609507	196609719	213	*	1_S1_R1_001_q0.01_peak_6238	Promoter	3	196598549	196609410	10862	2	-97	NA
NA	ENSG00000286661.1	ENST00000663848.1	NA	chr3	196620185	196620442	258	*	1_S1_R1_001_q0.01_peak_6239	Distal Intergenic	3	196598549	196609410	10862	2	-10775	NA
long intergenic non-protein coding RNA 1063	ENSG00000232065.1	ENST00000441644.1	LINC01063	chr3	196624399	196624703	305	*	1_S1_R1_001_q0.01_peak_6240	Distal Intergenic	3	196631498	196632587	1090	2	7884	101929769
RNA, U6 small nuclear 646, pseudogene	ENSG00000201441.1	ENST00000364571.1	RNU6-646P	chr3	196688326	196688684	359	*	1_S1_R1_001_q0.01_peak_6241	Intron (ENST00000426755.5/ENSG00000163964.17, intron 2 of 5)	3	196708859	196708964	106	2	20280	106481386
3-hydroxybutyrate dehydrogenase 1	ENSG00000161267.12	ENST00000476764.2	BDH1	chr3	197555262	197555526	265	*	1_S1_R1_001_q0.01_peak_6243	Promoter	3	197554369	197555676	1308	2	150	622
zinc finger protein 732	ENSG00000186777.12	ENST00000419098.6	ZNF732	chr4	306743	306970	228	*	1_S1_R1_001_q0.01_peak_6244	Distal Intergenic	4	270675	305474	34800	2	-1269	654254
phosphodiesterase 6B	ENSG00000133256.13	ENST00000496514.6	PDE6B	chr4	622197	622401	205	*	1_S1_R1_001_q0.01_peak_6245	Distal Intergenic	4	625573	670782	45210	1	-3172	5158
phosphodiesterase 6B	ENSG00000133256.13	ENST00000496514.6	PDE6B	chr4	622535	622802	268	*	1_S1_R1_001_q0.01_peak_6246	Distal Intergenic	4	625573	670782	45210	1	-2771	5158
phosphodiesterase 6B	ENSG00000133256.13	ENST00000496514.6	PDE6B	chr4	622887	623088	202	*	1_S1_R1_001_q0.01_peak_6247	Distal Intergenic	4	625573	670782	45210	1	-2485	5158
polycomb group ring finger 3	ENSG00000185619.18	ENST00000419774.5	PCGF3	chr4	699491	699755	265	*	1_S1_R1_001_q0.01_peak_6248	Distal Intergenic	4	705748	734943	29196	1	-5993	10336
diacylglycerol kinase theta	ENSG00000145214.14	ENST00000273814.8	DGKQ	chr4	979018	979238	221	*	1_S1_R1_001_q0.01_peak_6249	3' UTR	4	958887	973569	14683	2	-5449	1609
spondin 2	ENSG00000159674.12	ENST00000505653.1	SPON2	chr4	1201917	1202328	412	*	1_S1_R1_001_q0.01_peak_6250	Promoter	4	1199613	1201357	1745	2	-560	10417
macrophage erythroblast attacher, E3 ubiquitin ligase	ENSG00000090316.16	ENST00000510862.1	MAEA	chr4	1300947	1301490	544	*	1_S1_R1_001_q0.01_peak_6251	Intron (ENST00000505177.6/ENSG00000090316.16, intron 1 of 9)	4	1298070	1299969	1900	1	2877	10296
transmembrane protein 129, E3 ubiquitin ligase	ENSG00000168936.11	ENST00000476253.1	TMEM129	chr4	1715435	1715714	280	*	1_S1_R1_001_q0.01_peak_6252	Exon (ENST00000652002.1/ENSG00000270195.2, exon 2 of 2)	4	1716865	1717909	1045	2	2195	92305
nuclear receptor binding SET domain protein 2	ENSG00000109685.19	ENST00000513726.5	NSD2	chr4	1928400	1928605	206	*	1_S1_R1_001_q0.01_peak_6253	Intron (ENST00000508803.6/ENSG00000109685.19, intron 5 of 21)	4	1930730	1953446	22717	1	-2125	7468
zinc finger FYVE-type containing 28	ENSG00000159733.14	ENST00000503000.1	ZFYVE28	chr4	2412945	2413426	482	*	1_S1_R1_001_q0.01_peak_6254	Intron (ENST00000290974.7/ENSG00000159733.14, intron 1 of 12)	4	2330162	2418609	88448	2	5183	57732
NA	ENSG00000248155.1	ENST00000511554.1	NA	chr4	2591099	2591385	287	*	1_S1_R1_001_q0.01_peak_6255	Intron (ENST00000508235.1/ENSG00000063978.16, intron 3 of 4)	4	2607870	2608146	277	2	16761	NA
TNFAIP3 interacting protein 2	ENSG00000168884.15	ENST00000503235.1	TNIP2	chr4	2770797	2771082	286	*	1_S1_R1_001_q0.01_peak_6256	Distal Intergenic	4	2741698	2756342	14645	2	-14455	79155
SH3 domain binding protein 2	ENSG00000087266.17	ENST00000504294.5	SH3BP2	chr4	2798403	2798604	202	*	1_S1_R1_001_q0.01_peak_6257	Promoter	4	2798564	2827318	28755	1	0	6452
SH3 domain binding protein 2	ENSG00000087266.17	ENST00000452765.7	SH3BP2	chr4	2835148	2835410	263	*	1_S1_R1_001_q0.01_peak_6258	3' UTR	4	2832345	2834026	1682	1	2803	6452
NA	ENSG00000278778.1	ENST00000612914.1	NA	chr4	3062643	3062843	201	*	1_S1_R1_001_q0.01_peak_6259	Promoter	4	3063472	3063701	230	1	-629	NA
huntingtin	ENSG00000197386.12	ENST00000502820.2	HTT	chr4	3202496	3202698	203	*	1_S1_R1_001_q0.01_peak_6260	Intron (ENST00000355072.10/ENSG00000197386.12, intron 41 of 66)	4	3199732	3206579	6848	1	2764	3064
huntingtin	ENSG00000197386.12	ENST00000509751.1	HTT	chr4	3207617	3207797	181	*	1_S1_R1_001_q0.01_peak_6261	Intron (ENST00000355072.10/ENSG00000197386.12, intron 45 of 66)	4	3211912	3213055	1144	1	-4115	3064
NA	ENSG00000248840.2	ENST00000510094.2	NA	chr4	3305571	3305893	323	*	1_S1_R1_001_q0.01_peak_6262	Intron (ENST00000506631.5/ENSG00000159788.19, intron 1 of 7)	4	3312512	3312835	324	1	-6619	NA
RN7SK pseudogene 113	ENSG00000200761.1	ENST00000363891.1	RN7SKP113	chr4	4944065	4944273	209	*	1_S1_R1_001_q0.01_peak_6263	Distal Intergenic	4	4920770	4921064	295	2	-23001	106480465
cytokine like 1	ENSG00000170891.11	ENST00000506508.1	CYTL1	chr4	5003421	5003782	362	*	1_S1_R1_001_q0.01_peak_6264	Distal Intergenic	4	5014827	5019437	4611	2	15655	54360
serine/threonine kinase 32B	ENSG00000152953.13	ENST00000282908.10	STK32B	chr4	5037558	5037831	274	*	1_S1_R1_001_q0.01_peak_6265	Distal Intergenic	4	5051480	5500989	449510	1	-13649	55351
serine/threonine kinase 32B	ENSG00000152953.13	ENST00000282908.10	STK32B	chr4	5038262	5038545	284	*	1_S1_R1_001_q0.01_peak_6266	Distal Intergenic	4	5051480	5500989	449510	1	-12935	55351
serine/threonine kinase 32B	ENSG00000152953.13	ENST00000282908.10	STK32B	chr4	5045151	5045436	286	*	1_S1_R1_001_q0.01_peak_6267	Distal Intergenic	4	5051480	5500989	449510	1	-6044	55351
long intergenic non-protein coding RNA 2481	ENSG00000246526.2	ENST00000499502.2	LINC02481	chr4	6689007	6689234	228	*	1_S1_R1_001_q0.01_peak_6268	Intron (ENST00000499502.2/ENSG00000246526.2, intron 2 of 2)	4	6687448	6690519	3072	2	1285	339988
long intergenic non-protein coding RNA 2481	ENSG00000246526.2	ENST00000499502.2	LINC02481	chr4	6690403	6690755	353	*	1_S1_R1_001_q0.01_peak_6269	Promoter	4	6687448	6690519	3072	2	0	339988
Morf4 family associated protein 1 like 1	ENSG00000178988.11	ENST00000500563.2	MRFAP1L1	chr4	6709421	6709854	434	*	1_S1_R1_001_q0.01_peak_6270	Promoter	4	6707701	6709827	2127	2	0	114932
KIAA0232	ENSG00000170871.12	ENST00000503069.1	KIAA0232	chr4	6875514	6875812	299	*	1_S1_R1_001_q0.01_peak_6271	Intron (ENST00000307659.6/ENSG00000170871.12, intron 8 of 9)	4	6855799	6860939	5141	1	19715	9778
TBC1 domain family member 14	ENSG00000132405.19	ENST00000444368.1	TBC1D14	chr4	6892243	6892423	181	*	1_S1_R1_001_q0.01_peak_6272	Distal Intergenic	4	6909242	6923771	14530	1	-16819	57533
TBC1 domain family member 14	ENSG00000132405.19	ENST00000427736.1	TBC1D14	chr4	6916560	6916908	349	*	1_S1_R1_001_q0.01_peak_6273	Intron (ENST00000444368.1/ENSG00000132405.19, intron 1 of 1)	4	6910248	6923559	13312	1	6312	57533
TBC1 domain family member 14	ENSG00000132405.19	ENST00000427736.1	TBC1D14	chr4	6917707	6917974	268	*	1_S1_R1_001_q0.01_peak_6274	Intron (ENST00000444368.1/ENSG00000132405.19, intron 1 of 1)	4	6910248	6923559	13312	1	7459	57533
TBC1 domain family member 14	ENSG00000132405.19	ENST00000427736.1	TBC1D14	chr4	6925401	6925831	431	*	1_S1_R1_001_q0.01_peak_6275	Intron (ENST00000448507.5/ENSG00000132405.19, intron 2 of 13)	4	6910248	6923559	13312	1	15153	57533
TBC1 domain family member 14	ENSG00000132405.19	ENST00000427736.1	TBC1D14	chr4	6926271	6926603	333	*	1_S1_R1_001_q0.01_peak_6276	Intron (ENST00000448507.5/ENSG00000132405.19, intron 2 of 13)	4	6910248	6923559	13312	1	16023	57533
TBC1 domain family member 14	ENSG00000132405.19	ENST00000410031.5	TBC1D14	chr4	6942281	6942485	205	*	1_S1_R1_001_q0.01_peak_6277	Intron (ENST00000448507.5/ENSG00000132405.19, intron 2 of 13)	4	6954220	7033114	78895	1	-11735	57533
sortilin related VPS10 domain containing receptor 2	ENSG00000184985.16	ENST00000505529.1	SORCS2	chr4	7639121	7639379	259	*	1_S1_R1_001_q0.01_peak_6278	Intron (ENST00000507866.6/ENSG00000184985.16, intron 4 of 26)	4	7734280	7740720	6441	1	-94901	57537
sortilin related VPS10 domain containing receptor 2	ENSG00000184985.16	ENST00000505529.1	SORCS2	chr4	7649761	7650378	618	*	1_S1_R1_001_q0.01_peak_6279	Intron (ENST00000507866.6/ENSG00000184985.16, intron 4 of 26)	4	7734280	7740720	6441	1	-83902	57537
actin filament associated protein 1	ENSG00000196526.10	ENST00000614385.1	AFAP1	chr4	7828314	7828627	314	*	1_S1_R1_001_q0.01_peak_6280	Intron (ENST00000360265.8/ENSG00000196526.10, intron 5 of 15)	4	7809439	7816048	6610	2	-12266	60312
SH3 domain and tetratricopeptide repeats 1	ENSG00000125089.17	ENST00000245105.8	SH3TC1	chr4	8191436	8191729	294	*	1_S1_R1_001_q0.01_peak_6282	Intron (ENST00000510763.5/ENSG00000125089.17, intron 1 of 3)	4	8199290	8241103	41814	1	-7561	54436
long intergenic non-protein coding RNA 2517	ENSG00000249145.3	ENST00000661538.1	LINC02517	chr4	8303587	8303812	226	*	1_S1_R1_001_q0.01_peak_6283	Intron (ENST00000307358.7/ENSG00000170801.10, intron 7 of 8)	4	8320105	8323980	3876	1	-16293	105374374
WD repeat domain 1	ENSG00000071127.17	ENST00000502962.5	WDR1	chr4	10093746	10093990	245	*	1_S1_R1_001_q0.01_peak_6284	Promoter	4	10075343	10093155	17813	2	-591	9948
NA	ENSG00000251296.1	ENST00000511169.1	NA	chr4	10181030	10181409	380	*	1_S1_R1_001_q0.01_peak_6285	Distal Intergenic	4	10167159	10167765	607	2	-13265	NA
NA	ENSG00000251296.1	ENST00000511169.1	NA	chr4	10181556	10181736	181	*	1_S1_R1_001_q0.01_peak_6286	Distal Intergenic	4	10167159	10167765	607	2	-13791	NA
cytokine dependent hematopoietic cell linker	ENSG00000109684.15	ENST00000507719.1	CLNK	chr4	10640358	10640939	582	*	1_S1_R1_001_q0.01_peak_6287	Intron (ENST00000226951.11/ENSG00000109684.15, intron 2 of 18)	4	10531413	10656561	125149	2	15622	116449
cytokine dependent hematopoietic cell linker	ENSG00000109684.15	ENST00000226951.11	CLNK	chr4	10671299	10671677	379	*	1_S1_R1_001_q0.01_peak_6288	Intron (ENST00000226951.11/ENSG00000109684.15, intron 1 of 18)	4	10486395	10684768	198374	2	13091	116449
NA	ENSG00000249334.1	ENST00000505494.1	NA	chr4	10704101	10704324	224	*	1_S1_R1_001_q0.01_peak_6289	Distal Intergenic	4	10685003	10697661	12659	1	19098	NA
long intergenic non-protein coding RNA 2498	ENSG00000283083.2	ENST00000635390.2	LINC02498	chr4	10954758	10955064	307	*	1_S1_R1_001_q0.01_peak_6290	Distal Intergenic	4	10737558	10749586	12029	1	217200	102723525
microRNA 572	ENSG00000207716.1	ENST00000384983.1	MIR572	chr4	11100003	11100388	386	*	1_S1_R1_001_q0.01_peak_6291	Distal Intergenic	4	11368827	11368921	95	1	-268439	693157
NA	ENSG00000251152.1	ENST00000515343.1	NA	chr4	11480716	11481121	406	*	1_S1_R1_001_q0.01_peak_6292	Distal Intergenic	4	11469250	11478196	8947	1	11466	NA
NA	ENSG00000251152.1	ENST00000515343.1	NA	chr4	11483174	11483390	217	*	1_S1_R1_001_q0.01_peak_6293	Distal Intergenic	4	11469250	11478196	8947	1	13924	NA
NA	ENSG00000251152.1	ENST00000515343.1	NA	chr4	11487924	11488147	224	*	1_S1_R1_001_q0.01_peak_6294	Distal Intergenic	4	11469250	11478196	8947	1	18674	NA
long intergenic non-protein coding RNA 2270	ENSG00000251210.6	ENST00000667212.1	LINC02270	chr4	12110718	12110949	232	*	1_S1_R1_001_q0.01_peak_6295	Distal Intergenic	4	12223445	12251286	27842	1	-112496	101929019
long intergenic non-protein coding RNA 2270	ENSG00000251210.6	ENST00000667212.1	LINC02270	chr4	12118657	12119032	376	*	1_S1_R1_001_q0.01_peak_6296	Distal Intergenic	4	12223445	12251286	27842	1	-104413	101929019
biorientation of chromosomes in cell division 1 like 1	ENSG00000038219.13	ENST00000482713.1	BOD1L1	chr4	13615231	13615461	231	*	1_S1_R1_001_q0.01_peak_6297	3' UTR	4	13613506	13627701	14196	2	12240	259282
long intergenic non-protein coding RNA 1182	ENSG00000250634.6	ENST00000658596.1	LINC01182	chr4	14008541	14008792	252	*	1_S1_R1_001_q0.01_peak_6298	Distal Intergenic	4	13988759	14003756	14998	1	19782	101929071
long intergenic non-protein coding RNA 1085	ENSG00000248698.6	ENST00000511195.1	LINC01085	chr4	14125390	14125752	363	*	1_S1_R1_001_q0.01_peak_6299	Promoter	4	14126339	14126664	326	1	-587	152742
NA	ENSG00000249988.1	ENST00000505628.1	NA	chr4	14269837	14270113	277	*	1_S1_R1_001_q0.01_peak_6300	Distal Intergenic	4	14235249	14242812	7564	1	34588	NA
long intergenic non-protein coding RNA 504	ENSG00000248360.7	ENST00000509654.5	LINC00504	chr4	14877199	14877640	442	*	1_S1_R1_001_q0.01_peak_6301	Intron (ENST00000505089.6/ENSG00000248360.7, intron 1 of 6)	4	14474085	14888167	414083	2	10527	201853
F-box and leucine rich repeat protein 5	ENSG00000118564.15	ENST00000503196.5	FBXL5	chr4	15659870	15660111	242	*	1_S1_R1_001_q0.01_peak_6302	Promoter	4	15638539	15659867	21329	2	-3	26234
prefoldin subunit 1 pseudogene	ENSG00000248188.2	ENST00000513715.2	LOC100288771	chr4	15754460	15754664	205	*	1_S1_R1_001_q0.01_peak_6303	Distal Intergenic	4	15743196	15743582	387	1	11264	100288771
prefoldin subunit 1 pseudogene	ENSG00000248188.2	ENST00000513715.2	LOC100288771	chr4	15756264	15756772	509	*	1_S1_R1_001_q0.01_peak_6304	Distal Intergenic	4	15743196	15743582	387	1	13068	100288771
CD38 molecule	ENSG00000004468.13	ENST00000226279.8	CD38	chr4	15779043	15779223	181	*	1_S1_R1_001_q0.01_peak_6305	Promoter	4	15778328	15853232	74905	1	715	952
CD38 molecule	ENSG00000004468.13	ENST00000510674.1	CD38	chr4	15832859	15833057	199	*	1_S1_R1_001_q0.01_peak_6306	Intron (ENST00000502843.5/ENSG00000004468.13, intron 2 of 6)	4	15816596	15840490	23895	1	16263	952
fibroblast growth factor binding protein 1	ENSG00000137440.5	ENST00000382333.2	FGFBP1	chr4	15902807	15903052	246	*	1_S1_R1_001_q0.01_peak_6307	Distal Intergenic	4	15935577	15938740	3164	2	35688	9982
fibroblast growth factor binding protein 1	ENSG00000137440.5	ENST00000382333.2	FGFBP1	chr4	15945556	15945941	386	*	1_S1_R1_001_q0.01_peak_6308	Distal Intergenic	4	15935577	15938740	3164	2	-6816	9982
prominin 1	ENSG00000007062.12	ENST00000502943.1	PROM1	chr4	16031583	16031804	222	*	1_S1_R1_001_q0.01_peak_6309	Intron (ENST00000447510.7/ENSG00000007062.12, intron 5 of 27)	4	16018301	16038014	19714	2	6210	8842
transmembrane anterior posterior transformation 1	ENSG00000169762.17	ENST00000513359.5	TAPT1	chr4	16237732	16238149	418	*	1_S1_R1_001_q0.01_peak_6310	Intron (ENST00000573308.5/ENSG00000263327.6, intron 1 of 2)	4	16186781	16227410	40630	2	-10322	202018
NA	ENSG00000242358.1	ENST00000487122.1	NA	chr4	16270233	16270534	302	*	1_S1_R1_001_q0.01_peak_6311	Intron (ENST00000573950.5/ENSG00000263327.6, intron 2 of 3)	4	16256308	16256555	248	2	-13678	NA
LIM domain binding 2	ENSG00000169744.13	ENST00000509803.1	LDB2	chr4	16531301	16531484	184	*	1_S1_R1_001_q0.01_peak_6312	Intron (ENST00000515064.5/ENSG00000169744.13, intron 5 of 7)	4	16501544	16507227	5684	2	-24074	9079
quinoid dihydropteridine reductase	ENSG00000151552.12	ENST00000511609.1	QDPR	chr4	17476882	17477240	359	*	1_S1_R1_001_q0.01_peak_6313	Intron (ENST00000513615.5/ENSG00000151552.12, intron 6 of 6)	4	17490439	17492508	2070	2	15268	5860
slit guidance ligand 2	ENSG00000145147.20	ENST00000508541.1	SLIT2	chr4	20624058	20624267	210	*	1_S1_R1_001_q0.01_peak_6314	Distal Intergenic	4	20614863	20619166	4304	1	9195	9353
NA	ENSG00000244538.1	ENST00000480875.1	NA	chr4	22598149	22598343	195	*	1_S1_R1_001_q0.01_peak_6315	Distal Intergenic	4	22594196	22594450	255	1	3953	NA
uncharacterized LOC105374524	ENSG00000248837.7	ENST00000659942.1	LOC105374524	chr4	22921974	22922286	313	*	1_S1_R1_001_q0.01_peak_6316	Distal Intergenic	4	22989147	23123487	134341	1	-66861	105374524
NA	ENSG00000249547.1	ENST00000512563.1	NA	chr4	23333863	23334426	564	*	1_S1_R1_001_q0.01_peak_6317	Distal Intergenic	4	23234625	23285573	50949	2	-48290	NA
PPARG coactivator 1 alpha	ENSG00000109819.9	ENST00000613098.4	PPARGC1A	chr4	23864551	23864845	295	*	1_S1_R1_001_q0.01_peak_6318	Intron (ENST00000509702.5/ENSG00000109819.9, intron 1 of 14)	4	23795339	23881292	85954	2	16447	10891
PPARG coactivator 1 alpha	ENSG00000109819.9	ENST00000514494.1	PPARGC1A	chr4	23945400	23945829	430	*	1_S1_R1_001_q0.01_peak_6319	Distal Intergenic	4	23884499	23904089	19591	2	-41311	10891
NA	ENSG00000281501.1	ENST00000507794.2	NA	chr4	25163222	25163519	298	*	1_S1_R1_001_q0.01_peak_6320	Intron (ENST00000512921.4/ENSG00000038210.14, intron 1 of 9)	4	25160672	25201440	40769	1	2550	NA
SEL1L family member 3	ENSG00000091490.11	ENST00000510880.1	SEL1L3	chr4	25856789	25857018	230	*	1_S1_R1_001_q0.01_peak_6321	Intron (ENST00000399878.8/ENSG00000091490.11, intron 1 of 23)	4	25847343	25860631	13289	2	3613	23231
long intergenic non-protein coding RNA 2357	ENSG00000283314.1	ENST00000637313.1	LINC02357	chr4	26076328	26076566	239	*	1_S1_R1_001_q0.01_peak_6322	Intron (ENST00000637313.1/ENSG00000283314.1, intron 1 of 2)	4	26070754	26104258	33505	1	5574	105374540
recombination signal binding protein for immunoglobulin kappa J region	ENSG00000168214.20	ENST00000510778.6	RBPJ	chr4	26273149	26273370	222	*	1_S1_R1_001_q0.01_peak_6323	Promoter	4	26272607	26424426	151820	1	542	3516
recombination signal binding protein for immunoglobulin kappa J region	ENSG00000168214.20	ENST00000510778.6	RBPJ	chr4	26273603	26273990	388	*	1_S1_R1_001_q0.01_peak_6324	Promoter	4	26272607	26424426	151820	1	996	3516
recombination signal binding protein for immunoglobulin kappa J region	ENSG00000168214.20	ENST00000510778.6	RBPJ	chr4	26288267	26288525	259	*	1_S1_R1_001_q0.01_peak_6325	Intron (ENST00000512351.5/ENSG00000168214.20, intron 1 of 4)	4	26272607	26424426	151820	1	15660	3516
recombination signal binding protein for immunoglobulin kappa J region	ENSG00000168214.20	ENST00000506956.5	RBPJ	chr4	26302638	26302828	191	*	1_S1_R1_001_q0.01_peak_6326	Intron (ENST00000512351.5/ENSG00000168214.20, intron 1 of 4)	4	26319662	26415613	95952	1	-16834	3516
recombination signal binding protein for immunoglobulin kappa J region	ENSG00000168214.20	ENST00000514675.5	RBPJ	chr4	26331468	26331657	190	*	1_S1_R1_001_q0.01_peak_6327	Intron (ENST00000512351.5/ENSG00000168214.20, intron 1 of 4)	4	26322870	26420563	97694	1	8598	3516
NA	ENSG00000251129.2	ENST00000662669.1	NA	chr4	31919000	31919212	213	*	1_S1_R1_001_q0.01_peak_6328	Distal Intergenic	4	31997376	32155823	158448	1	-78164	NA
NA	ENSG00000251129.2	ENST00000662669.1	NA	chr4	31984845	31985234	390	*	1_S1_R1_001_q0.01_peak_6329	Distal Intergenic	4	31997376	32155823	158448	1	-12142	NA
NA	ENSG00000286212.2	ENST00000652083.2	NA	chr4	32032289	32032623	335	*	1_S1_R1_001_q0.01_peak_6330	Intron (ENST00000662669.1/ENSG00000251129.2, intron 1 of 2)	4	32005076	32022483	17408	2	-9806	NA
long intergenic non-protein coding RNA 2353	ENSG00000251329.1	ENST00000515181.1	LINC02353	chr4	32192431	32192669	239	*	1_S1_R1_001_q0.01_peak_6331	Intron (ENST00000660373.1/ENSG00000251129.2, intron 3 of 4)	4	32351038	32353220	2183	1	-158369	101927363
NA	ENSG00000286784.1	ENST00000664015.1	NA	chr4	32569896	32570271	376	*	1_S1_R1_001_q0.01_peak_6332	Distal Intergenic	4	32668315	32745517	77203	2	175246	NA
uncharacterized LOC439933	ENSG00000247193.3	ENST00000502245.1	LOC439933	chr4	36255648	36255867	220	*	1_S1_R1_001_q0.01_peak_6333	Promoter	4	36256518	36273940	17423	1	-651	439933
uncharacterized LOC439933	ENSG00000247193.3	ENST00000654185.1	LOC439933	chr4	36267518	36267724	207	*	1_S1_R1_001_q0.01_peak_6334	Intron (ENST00000499292.2/ENSG00000247193.3, intron 3 of 4)	4	36271570	36273354	1785	1	-3846	439933
death domain containing 1	ENSG00000197057.10	ENST00000506008.1	DTHD1	chr4	36303460	36303720	261	*	1_S1_R1_001_q0.01_peak_6335	Intron (ENST00000639862.2/ENSG00000197057.10, intron 5 of 9)	4	36315584	36316486	903	1	-11864	401124
death domain containing 1	ENSG00000197057.10	ENST00000506008.1	DTHD1	chr4	36310684	36311132	449	*	1_S1_R1_001_q0.01_peak_6336	Intron (ENST00000639862.2/ENSG00000197057.10, intron 7 of 9)	4	36315584	36316486	903	1	-4452	401124
NA	ENSG00000207075.1	ENST00000384347.1	NA	chr4	37754459	37754710	252	*	1_S1_R1_001_q0.01_peak_6337	Distal Intergenic	4	37699895	37700002	108	2	-54457	NA
NA	ENSG00000207075.1	ENST00000384347.1	NA	chr4	37758215	37758430	216	*	1_S1_R1_001_q0.01_peak_6338	Distal Intergenic	4	37699895	37700002	108	2	-58213	NA
NA	ENSG00000279386.1	ENST00000623925.1	NA	chr4	37866036	37866270	235	*	1_S1_R1_001_q0.01_peak_6339	Promoter	4	37866561	37867091	531	2	821	NA
long intergenic non-protein coding RNA 1258	ENSG00000249534.2	ENST00000512517.1	LINC01258	chr4	38529173	38529429	257	*	1_S1_R1_001_q0.01_peak_6340	Distal Intergenic	4	38420662	38523180	102519	2	-5993	101928776
NA	ENSG00000231160.10	ENST00000436901.3	NA	chr4	38667180	38667566	387	*	1_S1_R1_001_q0.01_peak_6341	Intron (ENST00000514033.1/ENSG00000109787.13, intron 1 of 3)	4	38626408	38664914	38507	2	-2266	NA
RNA, 5S ribosomal pseudogene 158	ENSG00000222230.1	ENST00000410298.1	RNA5SP158	chr4	38761629	38761883	255	*	1_S1_R1_001_q0.01_peak_6342	Distal Intergenic	4	38758791	38758892	102	2	-2737	100873424
toll like receptor 1	ENSG00000174125.8	ENST00000510552.1	TLR1	chr4	38791102	38791318	217	*	1_S1_R1_001_q0.01_peak_6343	Exon (ENST00000510552.1/ENSG00000174125.8, exon 2 of 2)	4	38790677	38794633	3957	2	3315	7096
toll like receptor 6	ENSG00000174130.12	ENST00000514655.1	TLR6	chr4	38857560	38858051	492	*	1_S1_R1_001_q0.01_peak_6344	Promoter	4	38829200	38856817	27618	2	-743	10333
NA	ENSG00000286089.1	ENST00000652416.1	NA	chr4	40180364	40180547	184	*	1_S1_R1_001_q0.01_peak_6345	Distal Intergenic	4	40187170	40190464	3295	1	-6623	NA
ras homolog family member H	ENSG00000168421.13	ENST00000503978.1	RHOH	chr4	40200930	40201151	222	*	1_S1_R1_001_q0.01_peak_6346	Promoter	4	40200345	40243252	42908	1	585	399
ras homolog family member H	ENSG00000168421.13	ENST00000503978.1	RHOH	chr4	40205332	40205901	570	*	1_S1_R1_001_q0.01_peak_6347	Exon (ENST00000514143.1/ENSG00000168421.13, exon 2 of 3)	4	40200345	40243252	42908	1	4987	399
NA	ENSG00000250338.1	ENST00000515422.1	NA	chr4	40242792	40243204	413	*	1_S1_R1_001_q0.01_peak_6348	5' UTR	4	40265472	40266457	986	1	-22268	NA
cholinergic receptor nicotinic alpha 9 subunit	ENSG00000174343.6	ENST00000310169.3	CHRNA9	chr4	40327342	40327646	305	*	1_S1_R1_001_q0.01_peak_6351	Intron (ENST00000510551.1/ENSG00000249241.1, intron 2 of 2)	4	40335333	40355217	19885	1	-7687	55584
RNA binding motif protein 47	ENSG00000163694.15	ENST00000381795.10	RBM47	chr4	40554056	40554348	293	*	1_S1_R1_001_q0.01_peak_6352	Intron (ENST00000295971.12/ENSG00000163694.15, intron 1 of 6)	4	40423267	40515973	92707	2	-38083	54502
RNA binding motif protein 47	ENSG00000163694.15	ENST00000381795.10	RBM47	chr4	40557815	40558030	216	*	1_S1_R1_001_q0.01_peak_6353	Intron (ENST00000295971.12/ENSG00000163694.15, intron 1 of 6)	4	40423267	40515973	92707	2	-41842	54502
RNA binding motif protein 47	ENSG00000163694.15	ENST00000513044.1	RBM47	chr4	40573998	40574248	251	*	1_S1_R1_001_q0.01_peak_6354	Intron (ENST00000295971.12/ENSG00000163694.15, intron 1 of 6)	4	40542523	40629529	87007	2	55281	54502
RNA binding motif protein 47	ENSG00000163694.15	ENST00000513044.1	RBM47	chr4	40577109	40577368	260	*	1_S1_R1_001_q0.01_peak_6355	Intron (ENST00000295971.12/ENSG00000163694.15, intron 1 of 6)	4	40542523	40629529	87007	2	52161	54502
RNA binding motif protein 47	ENSG00000163694.15	ENST00000513044.1	RBM47	chr4	40586173	40586619	447	*	1_S1_R1_001_q0.01_peak_6356	Intron (ENST00000295971.12/ENSG00000163694.15, intron 1 of 6)	4	40542523	40629529	87007	2	42910	54502
RNA binding motif protein 47	ENSG00000163694.15	ENST00000513044.1	RBM47	chr4	40601658	40601890	233	*	1_S1_R1_001_q0.01_peak_6357	Intron (ENST00000295971.12/ENSG00000163694.15, intron 1 of 6)	4	40542523	40629529	87007	2	27639	54502
RNA binding motif protein 47	ENSG00000163694.15	ENST00000513044.1	RBM47	chr4	40621762	40621964	203	*	1_S1_R1_001_q0.01_peak_6358	Intron (ENST00000295971.12/ENSG00000163694.15, intron 1 of 6)	4	40542523	40629529	87007	2	7565	54502
RNA binding motif protein 47	ENSG00000163694.15	ENST00000511598.5	RBM47	chr4	40682839	40683107	269	*	1_S1_R1_001_q0.01_peak_6359	Distal Intergenic	4	40438553	40630875	192323	2	-51964	54502
RNA binding motif protein 47	ENSG00000163694.15	ENST00000511598.5	RBM47	chr4	40683836	40684016	181	*	1_S1_R1_001_q0.01_peak_6360	Distal Intergenic	4	40438553	40630875	192323	2	-52961	54502
RNA, 5S ribosomal pseudogene 160	ENSG00000201736.1	ENST00000364866.1	RNA5SP160	chr4	40992721	40993011	291	*	1_S1_R1_001_q0.01_peak_6361	Intron (ENST00000508593.6/ENSG00000163697.17, intron 6 of 17)	4	40990154	40990273	120	1	2567	100873426
NA	ENSG00000207481.1	ENST00000384750.1	NA	chr4	41307752	41307933	182	*	1_S1_R1_001_q0.01_peak_6362	Distal Intergenic	4	41303237	41303337	101	2	-4415	NA
LIM and calponin homology domains 1	ENSG00000064042.18	ENST00000515847.1	LIMCH1	chr4	41413770	41413961	192	*	1_S1_R1_001_q0.01_peak_6363	Intron (ENST00000513024.5/ENSG00000064042.18, intron 1 of 25)	4	41418739	41598948	180210	1	-4778	22998
transmembrane protein 33	ENSG00000109133.13	ENST00000513558.1	TMEM33	chr4	41939043	41939294	252	*	1_S1_R1_001_q0.01_peak_6364	Promoter	4	41939255	41954021	14767	1	0	55161
NA	ENSG00000248939.1	ENST00000505575.1	NA	chr4	43224624	43224835	212	*	1_S1_R1_001_q0.01_peak_6365	Intron (ENST00000505575.1/ENSG00000248939.1, intron 3 of 4)	4	43133867	43234956	101090	1	90757	NA
NA	ENSG00000260918.1	ENST00000562284.1	NA	chr4	47443060	47443369	310	*	1_S1_R1_001_q0.01_peak_6366	Distal Intergenic	4	47431960	47438959	7000	1	11100	NA
ATPase phospholipid transporting 10D (putative)	ENSG00000145246.14	ENST00000503288.6	ATP10D	chr4	47531707	47531970	264	*	1_S1_R1_001_q0.01_peak_6367	Intron (ENST00000273859.8/ENSG00000145246.14, intron 5 of 22)	4	47536480	47592891	56412	1	-4510	57205
NA	ENSG00000242262.1	ENST00000487352.1	NA	chr4	47741309	47741542	234	*	1_S1_R1_001_q0.01_peak_6368	Intron (ENST00000610355.4/ENSG00000145244.12, intron 4 of 19)	4	47706372	47706987	616	1	34937	NA
NIPA like domain containing 1	ENSG00000163293.12	ENST00000511123.1	NIPAL1	chr4	48047381	48047616	236	*	1_S1_R1_001_q0.01_peak_6369	Distal Intergenic	4	48025127	48038860	13734	1	22254	152519
tec protein tyrosine kinase	ENSG00000135605.13	ENST00000511471.2	TEC	chr4	48180312	48180612	301	*	1_S1_R1_001_q0.01_peak_6370	Intron (ENST00000381501.8/ENSG00000135605.13, intron 2 of 17)	4	48141356	48155866	14511	2	-24446	7006
tec protein tyrosine kinase	ENSG00000135605.13	ENST00000505452.5	TEC	chr4	48212219	48212613	395	*	1_S1_R1_001_q0.01_peak_6371	Intron (ENST00000381501.8/ENSG00000135605.13, intron 2 of 17)	4	48136804	48228659	91856	2	16046	7006
sec1 family domain containing 2	ENSG00000184178.16	ENST00000503450.1	SCFD2	chr4	53366085	53366292	208	*	1_S1_R1_001_q0.01_peak_6372	Promoter	4	53352598	53366066	13469	2	-19	152579
uncharacterized LOC100506444	ENSG00000249341.1	ENST00000506950.1	LOC100506444	chr4	53688338	53688539	202	*	1_S1_R1_001_q0.01_peak_6373	Intron (ENST00000507166.5/ENSG00000282278.1, intron 12 of 23)	4	53695901	53734358	38458	1	-7362	100506444
NA	ENSG00000250815.1	ENST00000508433.1	NA	chr4	53914214	53914561	348	*	1_S1_R1_001_q0.01_peak_6374	Intron (ENST00000507166.5/ENSG00000282278.1, intron 12 of 23)	4	53927499	53928138	640	2	13577	NA
KIT proto-oncogene, receptor tyrosine kinase	ENSG00000157404.16	ENST00000288135.6	KIT	chr4	54663226	54663427	202	*	1_S1_R1_001_q0.01_peak_6375	Intron (ENST00000412167.6/ENSG00000157404.16, intron 1 of 20)	4	54657957	54740715	82759	1	5269	3815
NA	ENSG00000249727.2	ENST00000512898.1	NA	chr4	54818987	54819442	456	*	1_S1_R1_001_q0.01_peak_6376	Distal Intergenic	4	54836161	54845402	9242	2	25960	NA
capping protein inhibiting regulator of actin dynamics	ENSG00000109265.14	ENST00000636006.1	CRACD	chr4	56049842	56050022	181	*	1_S1_R1_001_q0.01_peak_6377	Promoter	4	56049847	56314663	264817	1	0	57482
NA	ENSG00000200741.1	ENST00000363871.1	NA	chr4	56082890	56083087	198	*	1_S1_R1_001_q0.01_peak_6378	Intron (ENST00000629263.2/ENSG00000109265.14, intron 1 of 4)	4	56097390	56097504	115	1	-14303	NA
RNA, 7SL, cytoplasmic 357, pseudogene	ENSG00000265894.2	ENST00000581065.2	RN7SL357P	chr4	56803457	56803746	290	*	1_S1_R1_001_q0.01_peak_6379	Distal Intergenic	4	56805834	56806131	298	1	-2088	106481021
RNA, 7SL, cytoplasmic 357, pseudogene	ENSG00000265894.2	ENST00000581065.2	RN7SL357P	chr4	56804592	56804864	273	*	1_S1_R1_001_q0.01_peak_6380	Promoter	4	56805834	56806131	298	1	-970	106481021
NA	ENSG00000269949.1	ENST00000602820.1	NA	chr4	56958285	56958526	242	*	1_S1_R1_001_q0.01_peak_6381	Intron (ENST00000640168.2/ENSG00000084093.19, intron 2 of 2)	4	56960927	56961373	447	2	2847	NA
insulin like growth factor binding protein 7	ENSG00000163453.11	ENST00000512512.3	IGFBP7	chr4	57051119	57051303	185	*	1_S1_R1_001_q0.01_peak_6382	Intron (ENST00000512512.3/ENSG00000163453.11, intron 1 of 4)	4	57030773	57065603	34831	2	14300	3490
NA	ENSG00000287369.1	ENST00000667601.1	NA	chr4	57110676	57111030	355	*	1_S1_R1_001_q0.01_peak_6383	Promoter	4	57110547	57111400	854	1	129	NA
NA	ENSG00000199780.1	ENST00000362910.1	NA	chr4	59560190	59560405	216	*	1_S1_R1_001_q0.01_peak_6384	Intron (ENST00000504537.1/ENSG00000249392.1, intron 5 of 5)	4	59533786	59533898	113	1	26404	NA
adhesion G protein-coupled receptor L3	ENSG00000150471.16	ENST00000502815.1	ADGRL3	chr4	61878377	61878579	203	*	1_S1_R1_001_q0.01_peak_6385	Intron (ENST00000512091.6/ENSG00000150471.16, intron 8 of 25)	4	61895741	62072437	176697	1	-17162	23284
UDP glucuronosyltransferase family 2 member A3 pseudogene	ENSG00000196472.4	ENST00000514545.2	LOC642474	chr4	69178998	69179182	185	*	1_S1_R1_001_q0.01_peak_6386	Distal Intergenic	4	69181660	69182372	713	1	-2478	642474
NA	ENSG00000249763.1	ENST00000512892.1	NA	chr4	69239828	69240008	181	*	1_S1_R1_001_q0.01_peak_6387	Distal Intergenic	4	69242628	69250815	8188	1	-2620	NA
NA	ENSG00000249763.1	ENST00000512892.1	NA	chr4	69242872	69243128	257	*	1_S1_R1_001_q0.01_peak_6388	Promoter	4	69242628	69250815	8188	1	244	NA
sulfotransferase family 1B member 1	ENSG00000173597.9	ENST00000510821.1	SULT1B1	chr4	69713615	69713854	240	*	1_S1_R1_001_q0.01_peak_6389	Distal Intergenic	4	69734173	69760598	26426	2	46744	27284
NA	ENSG00000284695.1	ENST00000506796.5	NA	chr4	69831722	69832137	416	*	1_S1_R1_001_q0.01_peak_6390	Intron (ENST00000506796.5/ENSG00000284695.1, intron 5 of 5)	4	69810780	69847786	37007	2	15649	NA
UTP3 small subunit processome component	ENSG00000132467.4	ENST00000254803.4	UTP3	chr4	70688185	70688569	385	*	1_S1_R1_001_q0.01_peak_6391	Promoter	4	70688532	70690551	2020	1	0	57050
G-rich RNA sequence binding factor 1	ENSG00000132463.14	ENST00000506453.1	GRSF1	chr4	70818657	70818887	231	*	1_S1_R1_001_q0.01_peak_6392	3' UTR	4	70820699	70833217	12519	2	14330	2926
C-X-C motif chemokine ligand 8	ENSG00000169429.11	ENST00000401931.1	CXCL8	chr4	73730967	73731283	317	*	1_S1_R1_001_q0.01_peak_6393	Distal Intergenic	4	73740541	73742330	1790	1	-9258	3576
C-X-C motif chemokine ligand 8	ENSG00000169429.11	ENST00000401931.1	CXCL8	chr4	73731990	73732457	468	*	1_S1_R1_001_q0.01_peak_6394	Distal Intergenic	4	73740541	73742330	1790	1	-8084	3576
C-X-C motif chemokine ligand 8	ENSG00000169429.11	ENST00000401931.1	CXCL8	chr4	73740424	73740755	332	*	1_S1_R1_001_q0.01_peak_6395	Promoter	4	73740541	73742330	1790	1	0	3576
C-X-C motif chemokine ligand 1	ENSG00000163739.5	ENST00000395761.4	CXCL1	chr4	73872901	73873169	269	*	1_S1_R1_001_q0.01_peak_6396	Distal Intergenic	4	73869393	73871308	1916	1	3508	2919
RNA, 7SL, cytoplasmic 218, pseudogene	ENSG00000244194.3	ENST00000464637.3	RN7SL218P	chr4	74018895	74019087	193	*	1_S1_R1_001_q0.01_peak_6397	Distal Intergenic	4	74011578	74011876	299	1	7317	106480981
C-X-C motif chemokine ligand 2	ENSG00000081041.9	ENST00000508487.3	CXCL2	chr4	74094282	74094472	191	*	1_S1_R1_001_q0.01_peak_6398	Distal Intergenic	4	74097040	74099195	2156	2	4723	2920
epithelial mitogen	ENSG00000182585.10	ENST00000446430.2	EPGN	chr4	74330505	74330724	220	*	1_S1_R1_001_q0.01_peak_6399	Distal Intergenic	4	74309097	74314984	5888	1	21408	255324
NA	ENSG00000249942.1	ENST00000510419.1	NA	chr4	74628897	74629171	275	*	1_S1_R1_001_q0.01_peak_6400	Distal Intergenic	4	74552584	74589481	36898	2	-39416	NA
NA	ENSG00000249942.1	ENST00000510419.1	NA	chr4	74632654	74632974	321	*	1_S1_R1_001_q0.01_peak_6401	Distal Intergenic	4	74552584	74589481	36898	2	-43173	NA
ring finger and CHY zinc finger domain containing 1	ENSG00000163743.13	ENST00000380840.6	RCHY1	chr4	75514145	75514388	244	*	1_S1_R1_001_q0.01_peak_6402	Promoter	4	75481469	75514286	32818	2	0	25898
family with sequence similarity 47 member E	ENSG00000189157.14	ENST00000511946.1	FAM47E	chr4	76278735	76278956	222	*	1_S1_R1_001_q0.01_peak_6403	Promoter	4	76278119	76283774	5656	1	616	100129583
ubiquitin family domain containing 1 pseudogene	ENSG00000271676.1	ENST00000603335.1	LOC339966	chr4	77126958	77127152	195	*	1_S1_R1_001_q0.01_peak_6404	Distal Intergenic	4	77112495	77113458	964	2	-13500	339966
NA	ENSG00000251442.6	ENST00000661741.1	NA	chr4	78656957	78657341	385	*	1_S1_R1_001_q0.01_peak_6405	Intron (ENST00000668669.1/ENSG00000251442.6, intron 3 of 3)	4	78661969	78682200	20232	1	-4628	NA
NA	ENSG00000251442.6	ENST00000661741.1	NA	chr4	78658004	78658373	370	*	1_S1_R1_001_q0.01_peak_6406	Intron (ENST00000668669.1/ENSG00000251442.6, intron 3 of 3)	4	78661969	78682200	20232	1	-3596	NA
NA	ENSG00000251442.6	ENST00000661741.1	NA	chr4	78667009	78667256	248	*	1_S1_R1_001_q0.01_peak_6407	Intron (ENST00000668669.1/ENSG00000251442.6, intron 3 of 3)	4	78661969	78682200	20232	1	5040	NA
BMP2 inducible kinase	ENSG00000138756.18	ENST00000505725.1	BMP2K	chr4	78845598	78845814	217	*	1_S1_R1_001_q0.01_peak_6408	Intron (ENST00000389010.7/ENSG00000138756.18, intron 5 of 14)	4	78850892	78865773	14882	1	-5078	55589
NA	ENSG00000248408.1	ENST00000506460.1	NA	chr4	79678507	79678921	415	*	1_S1_R1_001_q0.01_peak_6409	Intron (ENST00000506460.1/ENSG00000248408.1, intron 2 of 3)	4	79663761	79696837	33077	1	14746	NA
ANTXR cell adhesion molecule 2	ENSG00000163297.17	ENST00000482406.1	ANTXR2	chr4	79907051	79907316	266	*	1_S1_R1_001_q0.01_peak_6410	3' UTR	4	79906762	79964890	58129	2	57574	118429
ANTXR cell adhesion molecule 2	ENSG00000163297.17	ENST00000491345.1	ANTXR2	chr4	80017612	80017875	264	*	1_S1_R1_001_q0.01_peak_6411	Intron (ENST00000403729.7/ENSG00000163297.17, intron 11 of 16)	4	79907170	79965097	57928	2	-52515	118429
ANTXR cell adhesion molecule 2	ENSG00000163297.17	ENST00000514959.1	ANTXR2	chr4	80079565	80079850	286	*	1_S1_R1_001_q0.01_peak_6412	Promoter	4	80054281	80079600	25320	2	0	118429
ANTXR cell adhesion molecule 2	ENSG00000163297.17	ENST00000506286.1	ANTXR2	chr4	80139031	80139292	262	*	1_S1_R1_001_q0.01_peak_6413	Distal Intergenic	4	80069436	80125454	56019	2	-13577	118429
RasGEF domain family member 1B	ENSG00000138670.18	ENST00000514889.1	RASGEF1B	chr4	81421528	81421808	281	*	1_S1_R1_001_q0.01_peak_6414	Distal Intergenic	4	81452029	81457602	5574	2	35794	153020
RasGEF domain family member 1B	ENSG00000138670.18	ENST00000507538.1	RASGEF1B	chr4	81491952	81492263	312	*	1_S1_R1_001_q0.01_peak_6415	Intron (ENST00000638048.1/ENSG00000138670.18, intron 4 of 16)	4	81458983	81471928	12946	2	-20024	153020
RasGEF domain family member 1B	ENSG00000138670.18	ENST00000507538.1	RASGEF1B	chr4	81505242	81505542	301	*	1_S1_R1_001_q0.01_peak_6416	Intron (ENST00000638048.1/ENSG00000138670.18, intron 4 of 16)	4	81458983	81471928	12946	2	-33314	153020
RasGEF domain family member 1B	ENSG00000138670.18	ENST00000507538.1	RASGEF1B	chr4	81509328	81509662	335	*	1_S1_R1_001_q0.01_peak_6417	Intron (ENST00000638048.1/ENSG00000138670.18, intron 4 of 16)	4	81458983	81471928	12946	2	-37400	153020
vesicle associated membrane protein 9, pseudogene	ENSG00000284516.1	ENST00000640984.1	VAMP9P	chr4	82293397	82293636	240	*	1_S1_R1_001_q0.01_peak_6418	Intron (ENST00000640685.1/ENSG00000284516.1, intron 2 of 3)	4	82285053	82340013	54961	1	8344	105377307
lin-54 DREAM MuvB core complex component	ENSG00000189308.11	ENST00000505397.1	LIN54	chr4	83013153	83013335	183	*	1_S1_R1_001_q0.01_peak_6419	Promoter	4	82927777	83012926	85150	2	-227	132660
COP9 signalosome subunit 4	ENSG00000138663.9	ENST00000511891.5	COPS4	chr4	83034766	83035008	243	*	1_S1_R1_001_q0.01_peak_6420	Promoter	4	83035171	83049515	14345	1	-163	51138
placenta associated 8	ENSG00000145287.11	ENST00000515389.5	PLAC8	chr4	83124180	83124360	181	*	1_S1_R1_001_q0.01_peak_6421	Intron (ENST00000505406.5/ENSG00000145287.11, intron 2 of 7)	4	83090793	83114736	23944	2	-9444	51316
placenta associated 8	ENSG00000145287.11	ENST00000505406.5	PLAC8	chr4	83128582	83128970	389	*	1_S1_R1_001_q0.01_peak_6422	Intron (ENST00000505406.5/ENSG00000145287.11, intron 2 of 7)	4	83090806	83137075	46270	2	8105	51316
NA	ENSG00000250677.1	ENST00000512083.1	NA	chr4	83197888	83198248	361	*	1_S1_R1_001_q0.01_peak_6423	Distal Intergenic	4	83237303	83237444	142	1	-39055	NA
NA	ENSG00000250677.1	ENST00000512083.1	NA	chr4	83231620	83232049	430	*	1_S1_R1_001_q0.01_peak_6424	Distal Intergenic	4	83237303	83237444	142	1	-5254	NA
NA	ENSG00000250677.1	ENST00000512083.1	NA	chr4	83240394	83240973	580	*	1_S1_R1_001_q0.01_peak_6425	Intron (ENST00000515670.1/ENSG00000250057.1, intron 1 of 2)	4	83237303	83237444	142	1	3091	NA
heparanase	ENSG00000173083.15	ENST00000513463.1	HPSE	chr4	83320574	83320931	358	*	1_S1_R1_001_q0.01_peak_6426	Intron (ENST00000311412.10/ENSG00000173083.15, intron 2 of 11)	4	83295344	83334782	39439	2	13851	10855
NA	ENSG00000274154.1	ENST00000615297.1	NA	chr4	83369868	83370101	234	*	1_S1_R1_001_q0.01_peak_6427	Promoter	4	83369416	83369523	108	2	-345	NA
mitochondrial ribosomal protein S18C	ENSG00000163319.11	ENST00000507349.5	MRPS18C	chr4	83456023	83456224	202	*	1_S1_R1_001_q0.01_peak_6428	Promoter	4	83456055	83461237	5183	1	0	51023
NA	ENSG00000201633.1	ENST00000364763.1	NA	chr4	83630159	83630448	290	*	1_S1_R1_001_q0.01_peak_6429	Distal Intergenic	4	83636196	83636290	95	2	5842	NA
WD repeat and FYVE domain containing 3	ENSG00000163625.16	ENST00000509825.1	WDFY3	chr4	84753419	84753643	225	*	1_S1_R1_001_q0.01_peak_6430	Intron (ENST00000295888.9/ENSG00000163625.16, intron 35 of 67)	4	84751248	84755399	4152	2	1756	23001
WD repeat and FYVE domain containing 3	ENSG00000163625.16	ENST00000295888.9	WDFY3	chr4	84966602	84966859	258	*	1_S1_R1_001_q0.01_peak_6431	Promoter	4	84669597	84966690	297094	2	0	23001
Rho GTPase activating protein 24	ENSG00000138639.18	ENST00000505856.1	ARHGAP24	chr4	85498500	85498716	217	*	1_S1_R1_001_q0.01_peak_6432	Intron (ENST00000395184.6/ENSG00000138639.18, intron 1 of 9)	4	85475486	85570932	95447	1	23014	83478
mitogen-activated protein kinase 10	ENSG00000109339.24	ENST00000641037.1	MAPK10	chr4	86493589	86493790	202	*	1_S1_R1_001_q0.01_peak_6433	Intron (ENST00000641051.1/ENSG00000109339.24, intron 1 of 14)	4	86326329	86457985	131657	2	-35604	5602
microRNA 4452	ENSG00000266515.1	ENST00000583004.1	MIR4452	chr4	86565763	86565954	192	*	1_S1_R1_001_q0.01_peak_6434	Intron (ENST00000641051.1/ENSG00000109339.24, intron 1 of 14)	4	86542482	86542552	71	2	-23211	100616463
NA	ENSG00000235043.3	ENST00000513307.1	NA	chr4	86961189	86962040	852	*	1_S1_R1_001_q0.01_peak_6435	Intron (ENST00000504956.5/ENSG00000172493.22, intron 2 of 2)	4	86949669	86950113	445	2	-11076	NA
AF4/FMR2 family member 1	ENSG00000172493.22	ENST00000511722.5	AFF1	chr4	87027241	87027421	181	*	1_S1_R1_001_q0.01_peak_6436	Intron (ENST00000504956.5/ENSG00000172493.22, intron 2 of 2)	4	87007243	87108300	101058	1	19998	4299
AF4/FMR2 family member 1	ENSG00000172493.22	ENST00000503369.1	AFF1	chr4	87092896	87093239	344	*	1_S1_R1_001_q0.01_peak_6437	Intron (ENST00000395146.8/ENSG00000172493.22, intron 7 of 20)	4	87114943	87125277	10335	1	-21704	4299
heat shock protein 90 alpha family class B member 3, pseudogene	ENSG00000183199.6	ENST00000505987.1	HSP90AB3P	chr4	87896325	87896565	241	*	1_S1_R1_001_q0.01_peak_6438	Distal Intergenic	4	87891843	87894015	2173	1	4482	3327
ribosomal protein L31 pseudogene 24	ENSG00000241853.1	ENST00000471148.1	RPL31P24	chr4	88178111	88178291	181	*	1_S1_R1_001_q0.01_peak_6439	Intron (ENST00000650821.1/ENSG00000118777.12, intron 2 of 16)	4	88163579	88163967	389	1	14532	100271194
family with sequence similarity 13 member A	ENSG00000138640.15	ENST00000395002.6	FAM13A	chr4	88858818	88859054	237	*	1_S1_R1_001_q0.01_peak_6440	Intron (ENST00000264344.10/ENSG00000138640.15, intron 6 of 23)	4	88725955	88823361	97407	2	-35457	10144
family with sequence similarity 13 member A	ENSG00000138640.15	ENST00000511145.1	FAM13A	chr4	88960599	88960880	282	*	1_S1_R1_001_q0.01_peak_6441	Intron (ENST00000264344.10/ENSG00000138640.15, intron 4 of 23)	4	88855510	88936422	80913	2	-24177	10144
GPRIN family member 3	ENSG00000185477.5	ENST00000333209.4	GPRIN3	chr4	89268911	89269163	253	*	1_S1_R1_001_q0.01_peak_6442	Intron (ENST00000609438.2/ENSG00000185477.5, intron 1 of 1)	4	89244935	89251194	6260	2	-17717	285513
GPRIN family member 3	ENSG00000185477.5	ENST00000609438.2	GPRIN3	chr4	89294552	89294817	266	*	1_S1_R1_001_q0.01_peak_6443	Intron (ENST00000609438.2/ENSG00000185477.5, intron 1 of 1)	4	89236383	89307800	71418	2	12983	285513
GPRIN family member 3	ENSG00000185477.5	ENST00000609438.2	GPRIN3	chr4	89324747	89324945	199	*	1_S1_R1_001_q0.01_peak_6444	Distal Intergenic	4	89236383	89307800	71418	2	-16947	285513
synuclein alpha	ENSG00000145335.17	ENST00000611107.1	SNCA	chr4	89829573	89829854	282	*	1_S1_R1_001_q0.01_peak_6445	Intron (ENST00000673902.1/ENSG00000145335.17, intron 2 of 6)	4	89726628	89835667	109040	2	5813	6622
MT-ND1 pseudogene 19	ENSG00000251449.2	ENST00000511780.2	MTND1P19	chr4	92524808	92525019	212	*	1_S1_R1_001_q0.01_peak_6446	Intron (ENST00000282020.9/ENSG00000152208.13, intron 1 of 15)	4	92702345	92702659	315	1	-177326	100873220
pyruvate dehydrogenase E1 subunit alpha 2	ENSG00000163114.6	ENST00000295266.6	PDHA2	chr4	95831225	95831584	360	*	1_S1_R1_001_q0.01_peak_6447	Distal Intergenic	4	95840093	95841464	1372	1	-8509	5161
Rap1 GTPase-GDP dissociation stimulator 1	ENSG00000138698.15	ENST00000509011.5	RAP1GDS1	chr4	98232231	98232570	340	*	1_S1_R1_001_q0.01_peak_6448	Distal Intergenic	4	98261384	98392080	130697	1	-28814	5910
methionyl aminopeptidase 1	ENSG00000164024.12	ENST00000510209.5	METAP1	chr4	98995152	98995368	217	*	1_S1_R1_001_q0.01_peak_6449	Promoter	4	98995659	99039446	43788	1	-291	23173
dual adaptor of phosphotyrosine and 3-phosphoinositides 1	ENSG00000070190.13	ENST00000507994.1	DAPP1	chr4	99821967	99822246	280	*	1_S1_R1_001_q0.01_peak_6450	Intron (ENST00000512369.2/ENSG00000070190.13, intron 1 of 8)	4	99816850	99864286	47437	1	5117	27071
protein phosphatase 3 catalytic subunit alpha	ENSG00000138814.17	ENST00000492351.6	PPP3CA	chr4	101206027	101206217	191	*	1_S1_R1_001_q0.01_peak_6451	Intron (ENST00000512215.5/ENSG00000138814.17, intron 1 of 7)	4	101083195	101195928	112734	2	-10099	5530
solute carrier family 39 member 8	ENSG00000138821.13	ENST00000424970.6	SLC39A8	chr4	102345191	102345434	244	*	1_S1_R1_001_q0.01_peak_6452	Promoter	4	102251041	102345205	94165	2	0	64116
nucleoporin Nup43-like	ENSG00000251473.2	ENST00000505438.2	LOC100288146	chr4	105057404	105057638	235	*	1_S1_R1_001_q0.01_peak_6453	Intron (ENST00000671069.1/ENSG00000248373.6, intron 4 of 6)	4	105102891	105104004	1114	2	46366	100288146
nucleoporin Nup43-like	ENSG00000251473.2	ENST00000505438.2	LOC100288146	chr4	105060596	105060855	260	*	1_S1_R1_001_q0.01_peak_6454	Intron (ENST00000671069.1/ENSG00000248373.6, intron 4 of 6)	4	105102891	105104004	1114	2	43149	100288146
nucleoporin Nup43-like	ENSG00000251473.2	ENST00000505438.2	LOC100288146	chr4	105061447	105061949	503	*	1_S1_R1_001_q0.01_peak_6455	Exon (ENST00000671069.1/ENSG00000248373.6, exon 5 of 7)	4	105102891	105104004	1114	2	42055	100288146
NA	ENSG00000252136.1	ENST00000516327.1	NA	chr4	105113811	105114106	296	*	1_S1_R1_001_q0.01_peak_6456	Intron (ENST00000671069.1/ENSG00000248373.6, intron 5 of 6)	4	105105987	105106094	108	1	7824	NA
NA	ENSG00000251259.1	ENST00000504082.1	NA	chr4	105135836	105136016	181	*	1_S1_R1_001_q0.01_peak_6457	Distal Intergenic	4	105137280	105140619	3340	2	4603	NA
RNA, 7SL, cytoplasmic 89, pseudogene	ENSG00000243383.3	ENST00000480252.3	RN7SL89P	chr4	105318437	105318650	214	*	1_S1_R1_001_q0.01_peak_6458	Distal Intergenic	4	105293664	105293946	283	1	24773	106479256
NA	ENSG00000286147.1	ENST00000650850.1	NA	chr4	106659422	106659793	372	*	1_S1_R1_001_q0.01_peak_6459	Intron (ENST00000650850.1/ENSG00000286147.1, intron 4 of 10)	4	106525401	106938640	413240	1	134021	NA
NA	ENSG00000286147.1	ENST00000650850.1	NA	chr4	106676598	106676809	212	*	1_S1_R1_001_q0.01_peak_6460	Intron (ENST00000650850.1/ENSG00000286147.1, intron 4 of 10)	4	106525401	106938640	413240	1	151197	NA
NA	ENSG00000286147.1	ENST00000650850.1	NA	chr4	106679194	106679384	191	*	1_S1_R1_001_q0.01_peak_6461	Intron (ENST00000650850.1/ENSG00000286147.1, intron 4 of 10)	4	106525401	106938640	413240	1	153793	NA
ACTR6 pseudogene 1	ENSG00000248915.2	ENST00000514311.2	ACTR6P1	chr4	106690585	106690790	206	*	1_S1_R1_001_q0.01_peak_6462	Intron (ENST00000650850.1/ENSG00000286147.1, intron 4 of 10)	4	106836498	106837601	1104	2	146811	100421495
sphingomyelin synthase 2	ENSG00000164023.14	ENST00000503862.5	SGMS2	chr4	107838214	107838559	346	*	1_S1_R1_001_q0.01_peak_6463	Intron (ENST00000506462.5/ENSG00000164023.14, intron 1 of 2)	4	107825208	107908731	83524	1	13006	166929
LEF1 antisense RNA 1	ENSG00000232021.7	ENST00000512129.2	LEF1-AS1	chr4	108227973	108228208	236	*	1_S1_R1_001_q0.01_peak_6464	Intron (ENST00000665040.1/ENSG00000232021.7, intron 3 of 3)	4	108176288	108257674	81387	1	51685	641518
epidermal growth factor	ENSG00000138798.13	ENST00000502579.1	EGF	chr4	109969976	109970350	375	*	1_S1_R1_001_q0.01_peak_6465	Intron (ENST00000265171.10/ENSG00000138798.13, intron 11 of 23)	4	109968805	109976171	7367	1	1171	1950
ELOVL fatty acid elongase 6	ENSG00000170522.10	ENST00000507451.1	ELOVL6	chr4	110032598	110032897	300	*	1_S1_R1_001_q0.01_peak_6466	Distal Intergenic	4	110051694	110060039	8346	2	27142	79071
NA	ENSG00000250791.2	ENST00000660994.1	NA	chr4	116531875	116532307	433	*	1_S1_R1_001_q0.01_peak_6467	Distal Intergenic	4	116489366	116515619	26254	2	-16256	NA
NA	ENSG00000286637.1	ENST00000663126.1	NA	chr4	116793725	116793925	201	*	1_S1_R1_001_q0.01_peak_6468	Intron (ENST00000658952.1/ENSG00000286637.1, intron 1 of 4)	4	116754492	116898759	144268	1	39233	NA
synaptopodin 2	ENSG00000172403.11	ENST00000434046.6	SYNPO2	chr4	118904960	118905191	232	*	1_S1_R1_001_q0.01_peak_6469	Intron (ENST00000610556.4/ENSG00000172403.11, intron 1 of 4)	4	118889037	119037447	148411	1	15923	171024
myozenin 2	ENSG00000172399.6	ENST00000307128.6	MYOZ2	chr4	119103356	119103536	181	*	1_S1_R1_001_q0.01_peak_6470	Distal Intergenic	4	119135832	119187789	51958	1	-32296	51778
RNA, U4 small nuclear 33, pseudogene	ENSG00000201186.1	ENST00000364316.1	RNU4-33P	chr4	119370433	119370756	324	*	1_S1_R1_001_q0.01_peak_6471	Intron (ENST00000508691.1/ENSG00000250412.1, intron 3 of 3)	4	119367562	119367646	85	1	2871	107080655
TNFAIP3 interacting protein 3	ENSG00000050730.16	ENST00000515605.1	TNIP3	chr4	121156822	121157016	195	*	1_S1_R1_001_q0.01_peak_6472	Promoter	4	121132537	121157283	24747	2	267	79931
TNFAIP3 interacting protein 3	ENSG00000050730.16	ENST00000506753.1	TNIP3	chr4	121164394	121164593	200	*	1_S1_R1_001_q0.01_peak_6473	Promoter	4	121154238	121164321	10084	2	-73	79931
RNA, U6 small nuclear 948, pseudogene	ENSG00000252183.1	ENST00000516374.1	RNU6-948P	chr4	121182421	121182628	208	*	1_S1_R1_001_q0.01_peak_6474	Intron (ENST00000507879.5/ENSG00000050730.16, intron 3 of 12)	4	121192797	121192903	107	2	10275	106481479
interleukin 21	ENSG00000138684.9	ENST00000647784.1	IL21	chr4	122578559	122578828	270	*	1_S1_R1_001_q0.01_peak_6475	Distal Intergenic	4	122612283	122618894	6612	2	40066	59067
Bardet-Biedl syndrome 12	ENSG00000181004.10	ENST00000433287.1	BBS12	chr4	122744260	122744518	259	*	1_S1_R1_001_q0.01_peak_6476	3' UTR	4	122732797	122742465	9669	1	11463	166379
NA	ENSG00000250322.2	ENST00000513642.2	NA	chr4	123163671	123163948	278	*	1_S1_R1_001_q0.01_peak_6477	Intron (ENST00000675612.1/ENSG00000145375.9, intron 15 of 16)	4	123259949	123260118	170	2	96170	NA
NA	ENSG00000250322.2	ENST00000513642.2	NA	chr4	123233584	123233799	216	*	1_S1_R1_001_q0.01_peak_6478	Intron (ENST00000675612.1/ENSG00000145375.9, intron 15 of 16)	4	123259949	123260118	170	2	26319	NA
sprouty RTK signaling antagonist 1	ENSG00000164056.11	ENST00000508849.1	SPRY1	chr4	123416094	123416299	206	*	1_S1_R1_001_q0.01_peak_6479	Distal Intergenic	4	123399968	123401696	1729	1	16126	10252
sprouty RTK signaling antagonist 1	ENSG00000164056.11	ENST00000508849.1	SPRY1	chr4	123418599	123418843	245	*	1_S1_R1_001_q0.01_peak_6480	Distal Intergenic	4	123399968	123401696	1729	1	18631	10252
sprouty RTK signaling antagonist 1	ENSG00000164056.11	ENST00000508849.1	SPRY1	chr4	123443443	123443659	217	*	1_S1_R1_001_q0.01_peak_6481	Distal Intergenic	4	123399968	123401696	1729	1	43475	10252
sprouty RTK signaling antagonist 1	ENSG00000164056.11	ENST00000508849.1	SPRY1	chr4	123444149	123444493	345	*	1_S1_R1_001_q0.01_peak_6482	Distal Intergenic	4	123399968	123401696	1729	1	44181	10252
long intergenic non-protein coding RNA 1091	ENSG00000249464.6	ENST00000666490.1	LINC01091	chr4	123599926	123600247	322	*	1_S1_R1_001_q0.01_peak_6483	Promoter	4	123600739	123877043	276305	1	-492	285419
long intergenic non-protein coding RNA 1091	ENSG00000249464.6	ENST00000668501.1	LINC01091	chr4	123617025	123617255	231	*	1_S1_R1_001_q0.01_peak_6484	Intron (ENST00000666328.1/ENSG00000249464.6, intron 1 of 3)	4	123600739	123930729	329991	1	16286	285419
NA	ENSG00000226655.1	ENST00000439565.1	NA	chr4	123744924	123745110	187	*	1_S1_R1_001_q0.01_peak_6485	Promoter	4	123744923	123745673	751	2	563	NA
long intergenic non-protein coding RNA 2615	ENSG00000251432.7	ENST00000504984.1	LINC02615	chr4	128454405	128454597	193	*	1_S1_R1_001_q0.01_peak_6486	Promoter	4	128455169	128470647	15479	1	-572	100507487
jade family PHD finger 1	ENSG00000077684.16	ENST00000508997.1	JADE1	chr4	128847213	128847462	250	*	1_S1_R1_001_q0.01_peak_6487	Intron (ENST00000226319.11/ENSG00000077684.16, intron 4 of 10)	4	128831433	128849040	17608	1	15780	79960
long intergenic non-protein coding RNA 2466	ENSG00000246876.7	ENST00000653915.1	LINC02466	chr4	129603317	129603497	181	*	1_S1_R1_001_q0.01_peak_6488	Distal Intergenic	4	129612330	129771414	159085	2	167917	101927282
long intergenic non-protein coding RNA 2466	ENSG00000246876.7	ENST00000653915.1	LINC02466	chr4	129623245	129623541	297	*	1_S1_R1_001_q0.01_peak_6489	Intron (ENST00000653915.1/ENSG00000246876.7, intron 4 of 4)	4	129612330	129771414	159085	2	147873	101927282
NA	ENSG00000248397.1	ENST00000504369.1	NA	chr4	138341633	138342076	444	*	1_S1_R1_001_q0.01_peak_6490	Intron (ENST00000658827.1/ENSG00000251372.6, intron 3 of 3)	4	138298856	138312658	13803	2	-28975	NA
NA	ENSG00000249381.1	ENST00000515860.1	NA	chr4	138406303	138406543	241	*	1_S1_R1_001_q0.01_peak_6491	Exon (ENST00000660826.1/ENSG00000251372.6, exon 4 of 4)	4	138425523	138436869	11347	1	-18980	NA
uncharacterized LOC105377448	ENSG00000250195.1	ENST00000507038.1	LOC105377448	chr4	138958616	138958854	239	*	1_S1_R1_001_q0.01_peak_6492	Intron (ENST00000511951.1/ENSG00000250195.1, intron 2 of 2)	4	138819960	138937981	118022	2	-20635	105377448
uncharacterized LOC105377448	ENSG00000250195.1	ENST00000511951.1	LOC105377448	chr4	139001562	139001753	192	*	1_S1_R1_001_q0.01_peak_6493	Intron (ENST00000511951.1/ENSG00000250195.1, intron 1 of 2)	4	138819957	139012646	192690	2	10893	105377448
E74 like ETS transcription factor 2	ENSG00000109381.20	ENST00000511184.5	ELF2	chr4	139167883	139168070	188	*	1_S1_R1_001_q0.01_peak_6494	Intron (ENST00000394235.6/ENSG00000109381.20, intron 1 of 9)	4	139101591	139177199	75609	2	9129	1998
RNA, 7SL, cytoplasmic 311, pseudogene	ENSG00000265892.2	ENST00000579858.2	RN7SL311P	chr4	139189101	139189427	327	*	1_S1_R1_001_q0.01_peak_6495	Distal Intergenic	4	139185441	139185746	306	1	3660	106481755
NA	ENSG00000207384.1	ENST00000384654.1	NA	chr4	139208185	139208702	518	*	1_S1_R1_001_q0.01_peak_6496	Distal Intergenic	4	139200395	139200513	119	1	7790	NA
RNA, U6 small nuclear 1074, pseudogene	ENSG00000206722.1	ENST00000383995.1	RNU6-1074P	chr4	139266677	139267003	327	*	1_S1_R1_001_q0.01_peak_6497	3' UTR	4	139256657	139256760	104	2	-9917	106480635
NA	ENSG00000273247.5	ENST00000608345.1	NA	chr4	139419517	139419730	214	*	1_S1_R1_001_q0.01_peak_6498	3' UTR	4	139413802	139416146	2345	2	-3371	NA
NA	ENSG00000272717.1	ENST00000608402.1	NA	chr4	139560707	139561024	318	*	1_S1_R1_001_q0.01_peak_6499	Intron (ENST00000608795.5/ENSG00000145391.13, intron 3 of 4)	4	139556799	139557643	845	1	3908	NA
microsomal glutathione S-transferase 2	ENSG00000085871.9	ENST00000515067.1	MGST2	chr4	139675290	139675514	225	*	1_S1_R1_001_q0.01_peak_6500	Intron (ENST00000616265.4/ENSG00000085871.9, intron 1 of 5)	4	139666028	139704068	38041	1	9262	4258
mastermind like transcriptional coactivator 3	ENSG00000196782.12	ENST00000398940.1	MAML3	chr4	139872386	139872741	356	*	1_S1_R1_001_q0.01_peak_6501	Intron (ENST00000509479.6/ENSG00000196782.12, intron 2 of 4)	4	139889183	139890052	870	2	17311	55534
NA	ENSG00000250698.1	ENST00000509184.1	NA	chr4	140048935	140049270	336	*	1_S1_R1_001_q0.01_peak_6502	Intron (ENST00000509479.6/ENSG00000196782.12, intron 1 of 4)	4	140128015	140134565	6551	1	-78745	NA
NA	ENSG00000250698.1	ENST00000509184.1	NA	chr4	140071808	140071988	181	*	1_S1_R1_001_q0.01_peak_6503	Intron (ENST00000509479.6/ENSG00000196782.12, intron 1 of 4)	4	140128015	140134565	6551	1	-56027	NA
NA	ENSG00000250698.1	ENST00000509184.1	NA	chr4	140094668	140094866	199	*	1_S1_R1_001_q0.01_peak_6504	Intron (ENST00000509479.6/ENSG00000196782.12, intron 1 of 4)	4	140128015	140134565	6551	1	-33149	NA
NA	ENSG00000250698.1	ENST00000509184.1	NA	chr4	140103778	140104089	312	*	1_S1_R1_001_q0.01_peak_6505	Intron (ENST00000509479.6/ENSG00000196782.12, intron 1 of 4)	4	140128015	140134565	6551	1	-23926	NA
mastermind like transcriptional coactivator 3	ENSG00000196782.12	ENST00000509479.6	MAML3	chr4	140156555	140156817	263	*	1_S1_R1_001_q0.01_peak_6506	Distal Intergenic	4	139716753	140154184	437432	2	-2371	55534
long intergenic non-protein coding RNA 2432	ENSG00000248810.2	ENST00000659781.1	LINC02432	chr4	141353138	141353390	253	*	1_S1_R1_001_q0.01_peak_6507	Exon (ENST00000659781.1/ENSG00000248810.2, exon 2 of 5)	4	141321239	141357096	35858	2	3706	100507639
NA	ENSG00000250141.1	ENST00000508388.1	NA	chr4	141604745	141605017	273	*	1_S1_R1_001_q0.01_peak_6508	Distal Intergenic	4	141569931	141576077	6147	2	-28668	NA
interleukin 15	ENSG00000164136.17	ENST00000509249.1	IL15	chr4	141757322	141757585	264	*	1_S1_R1_001_q0.01_peak_6509	Distal Intergenic	4	141721782	141727984	6203	1	35540	3600
LysM domain containing 4 pseudogene	ENSG00000251300.1	ENST00000512793.1	LOC100287014	chr4	142961963	142962186	224	*	1_S1_R1_001_q0.01_peak_6510	Intron (ENST00000507826.1/ENSG00000250326.2, intron 1 of 2)	4	143045086	143045878	793	1	-82900	100287014
uncharacterized LOC101927636	ENSG00000251600.8	ENST00000664496.1	LOC101927636	chr4	143854724	143855070	347	*	1_S1_R1_001_q0.01_peak_6511	Intron (ENST00000641328.1/ENSG00000251600.8, intron 3 of 6)	4	143858976	143982144	123169	1	-3906	101927636
uncharacterized LOC101927636	ENSG00000251600.8	ENST00000642059.1	LOC101927636	chr4	144078874	144079090	217	*	1_S1_R1_001_q0.01_peak_6512	Promoter	4	144078935	144120483	41549	1	0	101927636
NA	ENSG00000248346.1	ENST00000512752.1	NA	chr4	146975509	146975934	426	*	1_S1_R1_001_q0.01_peak_6513	Downstream (<=300bp)	4	146973858	146975457	1600	1	1651	NA
microRNA 4799	ENSG00000264274.1	ENST00000578951.1	MIR4799	chr4	147768129	147768383	255	*	1_S1_R1_001_q0.01_peak_6514	Intron (ENST00000510379.1/ENSG00000071205.12, intron 1 of 4)	4	147782595	147782668	74	1	-14212	100616246
RNA, 7SL, cytoplasmic 254, pseudogene	ENSG00000240014.3	ENST00000460609.3	RN7SL254P	chr4	147799998	147800186	189	*	1_S1_R1_001_q0.01_peak_6515	Intron (ENST00000510379.1/ENSG00000071205.12, intron 1 of 4)	4	147808926	147809209	284	1	-8740	106480991
NA	ENSG00000251611.1	ENST00000508847.1	NA	chr4	151407671	151408043	373	*	1_S1_R1_001_q0.01_peak_6516	Promoter	4	151407551	151408835	1285	2	792	NA
glutamyl-tRNA amidotransferase subunit B	ENSG00000059691.12	ENST00000515564.5	GATB	chr4	151724486	151724691	206	*	1_S1_R1_001_q0.01_peak_6517	Promoter	4	151670849	151724480	53632	2	-6	5188
NA	ENSG00000286761.1	ENST00000660869.1	NA	chr4	151865394	151865733	340	*	1_S1_R1_001_q0.01_peak_6518	Distal Intergenic	4	151883711	151886239	2529	2	20506	NA
F-box and WD repeat domain containing 7	ENSG00000109670.16	ENST00000603841.1	FBXW7	chr4	152399331	152399551	221	*	1_S1_R1_001_q0.01_peak_6519	Intron (ENST00000603548.6/ENSG00000109670.16, intron 2 of 11)	4	152322819	152411878	89060	2	12327	55294
NA	ENSG00000287555.1	ENST00000671401.1	NA	chr4	152462074	152462377	304	*	1_S1_R1_001_q0.01_peak_6520	Intron (ENST00000671401.1/ENSG00000287555.1, intron 1 of 1)	4	152449122	152513788	64667	1	12952	NA
transmembrane protein 154	ENSG00000170006.12	ENST00000510252.1	TMEM154	chr4	152635865	152636289	425	*	1_S1_R1_001_q0.01_peak_6521	Intron (ENST00000304385.8/ENSG00000170006.12, intron 6 of 6)	4	152628249	152641425	13177	2	5136	201799
transmembrane protein 154	ENSG00000170006.12	ENST00000510252.1	TMEM154	chr4	152643393	152643838	446	*	1_S1_R1_001_q0.01_peak_6522	Intron (ENST00000304385.8/ENSG00000170006.12, intron 4 of 6)	4	152628249	152641425	13177	2	-1968	201799
transmembrane protein 154	ENSG00000170006.12	ENST00000504064.1	TMEM154	chr4	152680006	152680265	260	*	1_S1_R1_001_q0.01_peak_6523	Promoter	4	152646558	152680012	33455	2	0	201799
ADP ribosylation factor interacting protein 1	ENSG00000164144.16	ENST00000511289.5	ARFIP1	chr4	152850322	152850738	417	*	1_S1_R1_001_q0.01_peak_6524	Promoter	4	152850643	152881173	30531	1	0	27236
NA	ENSG00000249022.2	ENST00000515232.1	NA	chr4	153045335	153045533	199	*	1_S1_R1_001_q0.01_peak_6525	Intron (ENST00000515232.1/ENSG00000249022.2, intron 2 of 4)	4	153034211	153091165	56955	1	11124	NA
NA	ENSG00000287216.1	ENST00000659875.1	NA	chr4	153651666	153651929	264	*	1_S1_R1_001_q0.01_peak_6526	Intron (ENST00000602666.1/ENSG00000250771.2, intron 2 of 2)	4	153633692	153655689	21998	2	3760	NA
NA	ENSG00000248208.1	ENST00000502774.1	NA	chr4	153661371	153661673	303	*	1_S1_R1_001_q0.01_peak_6527	Intron (ENST00000602666.1/ENSG00000250771.2, intron 2 of 2)	4	153658572	153659653	1082	1	2799	NA
guanylate cyclase 1 soluble subunit alpha 1	ENSG00000164116.17	ENST00000513574.1	GUCY1A1	chr4	155675973	155676378	406	*	1_S1_R1_001_q0.01_peak_6528	Intron (ENST00000621234.4/ENSG00000164116.17, intron 3 of 8)	4	155667663	155730432	62770	1	8310	2982
guanylate cyclase 1 soluble subunit alpha 1	ENSG00000164116.17	ENST00000513574.1	GUCY1A1	chr4	155685170	155685389	220	*	1_S1_R1_001_q0.01_peak_6529	Intron (ENST00000621234.4/ENSG00000164116.17, intron 3 of 8)	4	155667663	155730432	62770	1	17507	2982
NA	ENSG00000251511.1	ENST00000510753.1	NA	chr4	156575663	156576045	383	*	1_S1_R1_001_q0.01_peak_6530	Distal Intergenic	4	156585979	156590039	4061	1	-9934	NA
NA	ENSG00000252524.1	ENST00000516715.1	NA	chr4	157043103	157043417	315	*	1_S1_R1_001_q0.01_peak_6531	Distal Intergenic	4	157064557	157064663	107	1	-21140	NA
glycine receptor beta	ENSG00000109738.11	ENST00000510970.1	GLRB	chr4	157115599	157115796	198	*	1_S1_R1_001_q0.01_peak_6532	Intron (ENST00000541722.5/ENSG00000109738.11, intron 2 of 8)	4	157136365	157138900	2536	1	-20569	2743
NA	ENSG00000280140.1	ENST00000624394.1	NA	chr4	158112639	158112819	181	*	1_S1_R1_001_q0.01_peak_6533	Promoter	4	158111361	158111931	571	2	-708	NA
chromosome 4 open reading frame 46	ENSG00000205208.5	ENST00000379205.5	C4orf46	chr4	158663745	158664063	319	*	1_S1_R1_001_q0.01_peak_6534	Distal Intergenic	4	158666675	158671887	5213	2	7824	201725
folliculin interacting protein 2	ENSG00000052795.13	ENST00000512986.5	FNIP2	chr4	158811904	158812086	183	*	1_S1_R1_001_q0.01_peak_6535	Intron (ENST00000264433.11/ENSG00000052795.13, intron 1 of 16)	4	158806094	158868586	62493	1	5810	57600
follistatin like 5	ENSG00000168843.14	ENST00000511999.1	FSTL5	chr4	161486580	161486783	204	*	1_S1_R1_001_q0.01_peak_6536	Intron (ENST00000306100.10/ENSG00000168843.14, intron 12 of 15)	4	161495136	161500074	4939	2	13291	56884
membrane associated ring-CH-type finger 1	ENSG00000145416.13	ENST00000339875.9	MARCHF1	chr4	163613529	163613709	181	*	1_S1_R1_001_q0.01_peak_6537	Promoter	4	163527121	163613534	86414	2	0	55016
RNA, U4 small nuclear 87, pseudogene	ENSG00000200974.1	ENST00000364104.1	RNU4-87P	chr4	165255495	165255740	246	*	1_S1_R1_001_q0.01_peak_6538	Intron (ENST00000226725.11/ENSG00000109466.14, intron 4 of 14)	4	165252580	165252661	82	1	2915	106479598
palladin, cytoskeletal associated protein	ENSG00000129116.19	ENST00000511948.1	PALLD	chr4	168503992	168504331	340	*	1_S1_R1_001_q0.01_peak_6539	Intron (ENST00000505667.6/ENSG00000129116.19, intron 1 of 21)	4	168497124	168511588	14465	1	6868	23022
palladin, cytoskeletal associated protein	ENSG00000129116.19	ENST00000508898.5	PALLD	chr4	168506003	168506344	342	*	1_S1_R1_001_q0.01_peak_6540	Exon (ENST00000512958.1/ENSG00000181381.14, exon 2 of 6)	4	168511568	168700900	189333	1	-5224	23022
palladin, cytoskeletal associated protein	ENSG00000129116.19	ENST00000508898.5	PALLD	chr4	168509904	168510110	207	*	1_S1_R1_001_q0.01_peak_6541	Intron (ENST00000505667.6/ENSG00000129116.19, intron 1 of 21)	4	168511568	168700900	189333	1	-1458	23022
RNA, U6 small nuclear 853, pseudogene	ENSG00000201176.1	ENST00000364306.1	RNU6-853P	chr4	168881255	168881559	305	*	1_S1_R1_001_q0.01_peak_6542	Intron (ENST00000505667.6/ENSG00000129116.19, intron 10 of 21)	4	168885355	168885461	107	1	-3796	106479943
NA	ENSG00000251445.1	ENST00000506933.1	NA	chr4	169079858	169080588	731	*	1_S1_R1_001_q0.01_peak_6543	Distal Intergenic	4	169010430	169010939	510	1	69428	NA
NA	ENSG00000251171.1	ENST00000510225.1	NA	chr4	169233766	169233946	181	*	1_S1_R1_001_q0.01_peak_6544	Intron (ENST00000284637.14/ENSG00000154447.15, intron 2 of 11)	4	169201794	169220349	18556	1	31972	NA
NIMA related kinase 1	ENSG00000137601.17	ENST00000638824.1	NEK1	chr4	169410787	169411197	411	*	1_S1_R1_001_q0.01_peak_6545	Intron (ENST00000507142.6/ENSG00000137601.17, intron 31 of 35)	4	169392857	169506734	113878	2	95537	4750
NA	ENSG00000251200.2	ENST00000660605.1	NA	chr4	169952663	169952843	181	*	1_S1_R1_001_q0.01_peak_6546	Intron (ENST00000509956.1/ENSG00000251200.2, intron 1 of 1)	4	169954799	169963337	8539	1	-1956	NA
microfibril associated protein 3 like	ENSG00000198948.12	ENST00000510306.1	MFAP3L	chr4	170007155	170007407	253	*	1_S1_R1_001_q0.01_peak_6547	Promoter	4	170005659	170006975	1317	2	-180	9848
NA	ENSG00000248739.1	ENST00000507006.1	NA	chr4	170124457	170124696	240	*	1_S1_R1_001_q0.01_peak_6548	Distal Intergenic	4	170141292	170142532	1241	2	17836	NA
microRNA 548t	ENSG00000221296.2	ENST00000408369.2	MIR548T	chr4	173252243	173252559	317	*	1_S1_R1_001_q0.01_peak_6549	Intron (ENST00000512285.5/ENSG00000109586.12, intron 2 of 5)	4	173268160	173268233	74	1	-15601	100422849
polypeptide N-acetylgalactosaminyltransferase 7	ENSG00000109586.12	ENST00000505308.5	GALNT7	chr4	173289407	173289711	305	*	1_S1_R1_001_q0.01_peak_6550	Intron (ENST00000512285.5/ENSG00000109586.12, intron 2 of 5)	4	173292131	173322011	29881	1	-2420	51809
ribosomal protein L5 pseudogene 11	ENSG00000242882.1	ENST00000498068.1	RPL5P11	chr4	173415132	173415416	285	*	1_S1_R1_001_q0.01_peak_6551	Distal Intergenic	4	173419245	173420137	893	2	4721	402193
ribosomal protein L5 pseudogene 11	ENSG00000242882.1	ENST00000498068.1	RPL5P11	chr4	173416200	173416595	396	*	1_S1_R1_001_q0.01_peak_6552	Distal Intergenic	4	173419245	173420137	893	2	3542	402193
ribosomal protein L5 pseudogene 11	ENSG00000242882.1	ENST00000498068.1	RPL5P11	chr4	173418690	173418904	215	*	1_S1_R1_001_q0.01_peak_6553	Distal Intergenic	4	173419245	173420137	893	2	1233	402193
NA	ENSG00000250596.2	ENST00000515178.1	NA	chr4	174591709	174591891	183	*	1_S1_R1_001_q0.01_peak_6554	Distal Intergenic	4	174523701	174540344	16644	2	-51365	NA
NA	ENSG00000250596.2	ENST00000515178.1	NA	chr4	174604282	174604485	204	*	1_S1_R1_001_q0.01_peak_6555	Distal Intergenic	4	174523701	174540344	16644	2	-63938	NA
NA	ENSG00000248921.1	ENST00000511607.1	NA	chr4	179836627	179836912	286	*	1_S1_R1_001_q0.01_peak_6556	Distal Intergenic	4	179856853	179857581	729	1	-19941	NA
NADH:ubiquinone oxidoreductase subunit B5 pseudogene 1	ENSG00000251025.1	ENST00000508134.1	NDUFB5P1	chr4	180407282	180407462	181	*	1_S1_R1_001_q0.01_peak_6557	Distal Intergenic	4	180573464	180574027	564	2	166565	100288337
NA	ENSG00000286119.1	ENST00000652069.1	NA	chr4	182809117	182809428	312	*	1_S1_R1_001_q0.01_peak_6558	Distal Intergenic	4	182828100	182830597	2498	1	-18672	NA
NA	ENSG00000250292.1	ENST00000514910.1	NA	chr4	183392443	183392689	247	*	1_S1_R1_001_q0.01_peak_6559	Distal Intergenic	4	183380345	183381705	1361	1	12098	NA
RNA, U6 small nuclear 479, pseudogene	ENSG00000252157.1	ENST00000516348.1	RNU6-479P	chr4	183621934	183622127	194	*	1_S1_R1_001_q0.01_peak_6560	Distal Intergenic	4	183653572	183653676	105	2	31549	106481331
NA	ENSG00000227765.4	ENST00000503948.1	NA	chr4	184314333	184314573	241	*	1_S1_R1_001_q0.01_peak_6561	Distal Intergenic	4	184299129	184299640	512	2	-14693	NA
long intergenic non-protein coding RNA 2363	ENSG00000180712.4	ENST00000511465.1	LINC02363	chr4	184347207	184347561	355	*	1_S1_R1_001_q0.01_peak_6562	Promoter	4	184341690	184347912	6223	2	351	728175
long intergenic non-protein coding RNA 2363	ENSG00000180712.4	ENST00000317596.3	LINC02363	chr4	184355224	184355585	362	*	1_S1_R1_001_q0.01_peak_6563	Distal Intergenic	4	184340756	184353977	13222	2	-1247	728175
NA	ENSG00000251878.1	ENST00000516069.1	NA	chr4	184451809	184452020	212	*	1_S1_R1_001_q0.01_peak_6564	Intron (ENST00000393593.8/ENSG00000168310.11, intron 1 of 8)	4	184431966	184432049	84	1	19843	NA
NA	ENSG00000271538.6	ENST00000604660.1	NA	chr4	184504082	184504314	233	*	1_S1_R1_001_q0.01_peak_6565	Exon (ENST00000605270.6/ENSG00000271538.6, exon 3 of 3)	4	184506918	184509688	2771	2	5374	NA
primase and DNA directed polymerase	ENSG00000164306.11	ENST00000512658.1	PRIMPOL	chr4	184684769	184685157	389	*	1_S1_R1_001_q0.01_peak_6566	Intron (ENST00000515774.5/ENSG00000164306.11, intron 8 of 12)	4	184691368	184694758	3391	1	-6211	201973
proteoglycan 3, pro eosinophil major basic protein 2 pseudogene	ENSG00000249138.1	ENST00000512051.1	SLED1	chr4	184793107	184793445	339	*	1_S1_R1_001_q0.01_peak_6567	Intron (ENST00000281455.7/ENSG00000151726.15, intron 2 of 20)	4	184798512	184798891	380	2	5446	643036
acyl-CoA synthetase long chain family member 1	ENSG00000151726.15	ENST00000504342.5	ACSL1	chr4	184811912	184812140	229	*	1_S1_R1_001_q0.01_peak_6568	Promoter	4	184757021	184812259	55239	2	119	2180
NA	ENSG00000251139.2	ENST00000508020.2	NA	chr4	184813201	184813877	677	*	1_S1_R1_001_q0.01_peak_6569	Promoter	4	184813619	184821300	7682	1	0	NA
microRNA 3945	ENSG00000266698.1	ENST00000581853.1	MIR3945	chr4	184851228	184851542	315	*	1_S1_R1_001_q0.01_peak_6570	Promoter	4	184851013	184851110	98	2	-118	100500818
NA	ENSG00000251230.6	ENST00000510284.1	NA	chr4	184854620	184855044	425	*	1_S1_R1_001_q0.01_peak_6571	Promoter	4	184846278	184855682	9405	2	638	NA
microRNA 4455	ENSG00000263458.1	ENST00000580836.1	MIR4455	chr4	184957526	184957706	181	*	1_S1_R1_001_q0.01_peak_6572	Distal Intergenic	4	184938383	184938440	58	2	-19086	100616111
sorting nexin 25	ENSG00000109762.16	ENST00000512853.5	SNX25	chr4	185266060	185266256	197	*	1_S1_R1_001_q0.01_peak_6573	Intron (ENST00000618785.4/ENSG00000109762.16, intron 4 of 17)	4	185295827	185363510	67684	1	-29571	83891
PDZ and LIM domain 3	ENSG00000154553.16	ENST00000514142.5	PDLIM3	chr4	185513583	185513815	233	*	1_S1_R1_001_q0.01_peak_6574	3' UTR	4	185501751	185517717	15967	2	3902	27295
long intergenic non-protein coding RNA 1262	ENSG00000250739.1	ENST00000513681.1	LINC01262	chr4	189566935	189567288	354	*	1_S1_R1_001_q0.01_peak_6575	Distal Intergenic	4	189659605	189661486	1882	1	-92317	101928971
long intergenic non-protein coding RNA 1262	ENSG00000250739.1	ENST00000513681.1	LINC01262	chr4	189631252	189631573	322	*	1_S1_R1_001_q0.01_peak_6576	Distal Intergenic	4	189659605	189661486	1882	1	-28032	101928971
long intergenic non-protein coding RNA 1262	ENSG00000250739.1	ENST00000513681.1	LINC01262	chr4	189658315	189658645	331	*	1_S1_R1_001_q0.01_peak_6577	Promoter	4	189659605	189661486	1882	1	-960	101928971
long intergenic non-protein coding RNA 1262	ENSG00000250739.1	ENST00000513681.1	LINC01262	chr4	189658929	189659140	212	*	1_S1_R1_001_q0.01_peak_6578	Promoter	4	189659605	189661486	1882	1	-465	101928971
mitochondrial translational initiation factor 3 pseudogene	ENSG00000214278.4	ENST00000515583.1	LOC100310782	chr5	392536	392724	189	*	1_S1_R1_001_q0.01_peak_6579	Intron (ENST00000505113.6/ENSG00000288622.1, intron 6 of 12)	5	403731	404546	816	2	11822	100310782
mitochondrial translational initiation factor 3 pseudogene	ENSG00000214278.4	ENST00000515583.1	LOC100310782	chr5	402954	403248	295	*	1_S1_R1_001_q0.01_peak_6580	Intron (ENST00000505113.6/ENSG00000288622.1, intron 6 of 12)	5	403731	404546	816	2	1298	100310782
microRNA 4456	ENSG00000264233.1	ENST00000582112.1	MIR4456	chr5	544007	544194	188	*	1_S1_R1_001_q0.01_peak_6581	Distal Intergenic	5	535840	535882	43	2	-8125	100616381
NA	ENSG00000248949.1	ENST00000507989.1	NA	chr5	935699	935931	233	*	1_S1_R1_001_q0.01_peak_6582	Distal Intergenic	5	946315	956520	10206	1	-10384	NA
solute carrier family 12 member 7	ENSG00000113504.21	ENST00000264930.10	SLC12A7	chr5	1105534	1105728	195	*	1_S1_R1_001_q0.01_peak_6583	Intron (ENST00000264930.10/ENSG00000113504.21, intron 1 of 23)	5	1050384	1112063	61680	2	6335	10723
microRNA 4457	ENSG00000263670.1	ENST00000580663.1	MIR4457	chr5	1312959	1313213	255	*	1_S1_R1_001_q0.01_peak_6584	Distal Intergenic	5	1309310	1309377	68	2	-3582	100616235
lysophosphatidylcholine acyltransferase 1	ENSG00000153395.10	ENST00000503252.1	LPCAT1	chr5	1477370	1477562	193	*	1_S1_R1_001_q0.01_peak_6585	Exon (ENST00000475622.5/ENSG00000153395.10, exon 9 of 17)	5	1461429	1467325	5897	2	-10045	79888
lysophosphatidylcholine acyltransferase 1	ENSG00000153395.10	ENST00000507282.1	LPCAT1	chr5	1495269	1495452	184	*	1_S1_R1_001_q0.01_peak_6586	Promoter	5	1488377	1494928	6552	2	-341	79888
microRNA 6075	ENSG00000273742.1	ENST00000620782.1	MIR6075	chr5	1503511	1503725	215	*	1_S1_R1_001_q0.01_peak_6587	Intron (ENST00000475622.5/ENSG00000153395.10, intron 1 of 16)	5	1510762	1510856	95	2	7131	102466103
adenylate cyclase 2	ENSG00000078295.17	ENST00000489501.1	ADCY2	chr5	7802904	7803107	204	*	1_S1_R1_001_q0.01_peak_6588	Intron (ENST00000338316.9/ENSG00000078295.17, intron 21 of 24)	5	7793619	7827532	33914	1	9285	108
adenylate cyclase 2	ENSG00000078295.17	ENST00000489501.1	ADCY2	chr5	7815724	7816124	401	*	1_S1_R1_001_q0.01_peak_6589	Intron (ENST00000338316.9/ENSG00000078295.17, intron 22 of 24)	5	7793619	7827532	33914	1	22105	108
5-methyltetrahydrofolate-homocysteine methyltransferase reductase	ENSG00000124275.15	ENST00000508890.1	MTRR	chr5	7878479	7878928	450	*	1_S1_R1_001_q0.01_peak_6590	Intron (ENST00000513439.5/ENSG00000124275.15, intron 5 of 14)	5	7875162	7878075	2914	1	3317	4552
NA	ENSG00000280368.1	ENST00000624258.1	NA	chr5	10173854	10174034	181	*	1_S1_R1_001_q0.01_peak_6591	Distal Intergenic	5	10171030	10171214	185	2	-2640	NA
rhophilin associated tail protein 1 like	ENSG00000145491.12	ENST00000512022.1	ROPN1L	chr5	10445478	10445697	220	*	1_S1_R1_001_q0.01_peak_6592	Intron (ENST00000503804.5/ENSG00000145491.12, intron 2 of 5)	5	10442081	10461538	19458	1	3397	83853
microRNA 6131	ENSG00000277073.1	ENST00000611729.1	MIR6131	chr5	10466808	10467045	238	*	1_S1_R1_001_q0.01_peak_6593	Intron (ENST00000510520.5/ENSG00000145491.12, intron 4 of 4)	5	10478037	10478145	109	1	-10992	102465138
NA	ENSG00000244361.1	ENST00000479312.1	NA	chr5	10485308	10485552	245	*	1_S1_R1_001_q0.01_peak_6594	Distal Intergenic	5	10488820	10489142	323	1	-3268	NA
NA	ENSG00000244361.1	ENST00000479312.1	NA	chr5	10489909	10490128	220	*	1_S1_R1_001_q0.01_peak_6595	Distal Intergenic	5	10488820	10489142	323	1	1089	NA
long intergenic non-protein coding RNA 2212	ENSG00000249396.2	ENST00000515243.1	LINC02212	chr5	10505614	10506032	419	*	1_S1_R1_001_q0.01_peak_6596	Intron (ENST00000506021.4/ENSG00000249160.4, intron 2 of 2)	5	10493527	10502728	9202	2	-2886	101929412
ankyrin repeat domain 33B	ENSG00000164236.12	ENST00000504806.5	ANKRD33B	chr5	10588869	10589305	437	*	1_S1_R1_001_q0.01_peak_6597	Intron (ENST00000296657.7/ENSG00000164236.12, intron 1 of 3)	5	10564330	10649624	85295	1	24539	651746
NA	ENSG00000250106.1	ENST00000506304.1	NA	chr5	10607210	10608021	812	*	1_S1_R1_001_q0.01_peak_6598	Intron (ENST00000296657.7/ENSG00000164236.12, intron 1 of 3)	5	10627260	10628225	966	2	20204	NA
NA	ENSG00000250106.1	ENST00000506304.1	NA	chr5	10626385	10626666	282	*	1_S1_R1_001_q0.01_peak_6599	Intron (ENST00000296657.7/ENSG00000164236.12, intron 2 of 3)	5	10627260	10628225	966	2	1559	NA
NA	ENSG00000250106.1	ENST00000506304.1	NA	chr5	10635348	10635834	487	*	1_S1_R1_001_q0.01_peak_6600	Intron (ENST00000296657.7/ENSG00000164236.12, intron 2 of 3)	5	10627260	10628225	966	2	-7123	NA
NA	ENSG00000272324.5	ENST00000606513.5	NA	chr5	10729748	10730211	464	*	1_S1_R1_001_q0.01_peak_6601	Intron (ENST00000230895.11/ENSG00000112977.16, intron 2 of 3)	5	10761065	10770294	9230	1	-30854	NA
NA	ENSG00000250576.1	ENST00000503953.1	NA	chr5	10854655	10854838	184	*	1_S1_R1_001_q0.01_peak_6602	Distal Intergenic	5	10775058	10777062	2005	2	-77593	NA
catenin delta 2	ENSG00000169862.19	ENST00000458100.6	CTNND2	chr5	11234460	11235013	554	*	1_S1_R1_001_q0.01_peak_6603	Intron (ENST00000304623.13/ENSG00000169862.19, intron 10 of 21)	5	10972933	11117492	144560	2	-116968	1501
trio Rho guanine nucleotide exchange factor	ENSG00000038382.20	ENST00000509967.6	TRIO	chr5	14202471	14202861	391	*	1_S1_R1_001_q0.01_peak_6604	Intron (ENST00000344204.9/ENSG00000038382.20, intron 1 of 56)	5	14183798	14399400	215603	1	18673	7204
trio Rho guanine nucleotide exchange factor	ENSG00000038382.20	ENST00000509967.6	TRIO	chr5	14205068	14205256	189	*	1_S1_R1_001_q0.01_peak_6605	Intron (ENST00000344204.9/ENSG00000038382.20, intron 1 of 56)	5	14183798	14399400	215603	1	21270	7204
trio Rho guanine nucleotide exchange factor	ENSG00000038382.20	ENST00000509967.6	TRIO	chr5	14208174	14208430	257	*	1_S1_R1_001_q0.01_peak_6606	Intron (ENST00000344204.9/ENSG00000038382.20, intron 1 of 56)	5	14183798	14399400	215603	1	24376	7204
trio Rho guanine nucleotide exchange factor	ENSG00000038382.20	ENST00000344135.5	TRIO	chr5	14490305	14490486	182	*	1_S1_R1_001_q0.01_peak_6607	Intron (ENST00000344204.9/ENSG00000038382.20, intron 48 of 56)	5	14488448	14510203	21756	1	1857	7204
OTU deubiquitinase with linear linkage specificity like	ENSG00000145569.6	ENST00000274217.4	OTULINL	chr5	14545374	14545567	194	*	1_S1_R1_001_q0.01_peak_6608	Distal Intergenic	5	14581792	14616180	34389	1	-36225	54491
OTU deubiquitinase with linear linkage specificity like	ENSG00000145569.6	ENST00000513825.1	OTULINL	chr5	14595259	14595553	295	*	1_S1_R1_001_q0.01_peak_6609	Intron (ENST00000274217.4/ENSG00000145569.6, intron 1 of 7)	5	14600965	14607370	6406	1	-5412	54491
OTU deubiquitinase with linear linkage specificity	ENSG00000154124.5	ENST00000514913.1	OTULIN	chr5	14676029	14676310	282	*	1_S1_R1_001_q0.01_peak_6610	Intron (ENST00000503023.1/ENSG00000154124.5, intron 1 of 4)	5	14678756	14690151	11396	1	-2446	90268
NA	ENSG00000249485.1	ENST00000502424.1	NA	chr5	14809690	14810026	337	*	1_S1_R1_001_q0.01_peak_6611	Intron (ENST00000284268.8/ENSG00000154122.14, intron 1 of 11)	5	14797125	14798400	1276	2	-11290	NA
zinc finger protein 622	ENSG00000173545.5	ENST00000308683.3	ZNF622	chr5	16465693	16465901	209	*	1_S1_R1_001_q0.01_peak_6612	Promoter	5	16451519	16465800	14282	2	0	90441
NA	ENSG00000201370.1	ENST00000364500.1	NA	chr5	16625061	16625301	241	*	1_S1_R1_001_q0.01_peak_6613	Intron (ENST00000499131.1/ENSG00000246214.2, intron 2 of 3)	5	16623004	16623095	92	2	-1966	NA
NA	ENSG00000201370.1	ENST00000364500.1	NA	chr5	16629363	16629543	181	*	1_S1_R1_001_q0.01_peak_6614	Exon (ENST00000499131.1/ENSG00000246214.2, exon 4 of 4)	5	16623004	16623095	92	2	-6268	NA
NA	ENSG00000206814.1	ENST00000384087.1	NA	chr5	17118621	17119079	459	*	1_S1_R1_001_q0.01_peak_6615	Promoter	5	17117576	17117686	111	2	-935	NA
RNA, U6 small nuclear 1003, pseudogene	ENSG00000252908.1	ENST00000517099.1	RNU6-1003P	chr5	17255435	17255939	505	*	1_S1_R1_001_q0.01_peak_6616	Intron (ENST00000606445.1/ENSG00000176788.9, intron 3 of 3)	5	17240611	17240715	105	1	14824	106481778
aurora kinase A interacting protein 1 pseudogene	ENSG00000185296.8	ENST00000505520.1	LOC646012	chr5	17317026	17317423	398	*	1_S1_R1_001_q0.01_peak_6617	Distal Intergenic	5	17306381	17306960	580	1	10645	646012
long intergenic non-protein coding RNA 2217	ENSG00000248455.6	ENST00000658949.1	LINC02217	chr5	17436852	17437214	363	*	1_S1_R1_001_q0.01_peak_6618	Promoter	5	17437057	17441678	4622	1	0	101929544
NA	ENSG00000249937.8	ENST00000668703.1	NA	chr5	17735869	17736058	190	*	1_S1_R1_001_q0.01_peak_6619	Intron (ENST00000511596.5/ENSG00000249937.8, intron 1 of 4)	5	17743762	17788344	44583	1	-7704	NA
cadherin 18	ENSG00000145526.12	ENST00000507632.2	CDH18	chr5	20536984	20537196	213	*	1_S1_R1_001_q0.01_peak_6620	Intron (ENST00000507958.5/ENSG00000145526.12, intron 1 of 14)	5	19839050	20575863	736814	2	38667	1016
NA	ENSG00000250694.1	ENST00000507526.1	NA	chr5	24391984	24392164	181	*	1_S1_R1_001_q0.01_peak_6621	Distal Intergenic	5	24352309	24353443	1135	2	-38541	NA
NA	ENSG00000199911.1	ENST00000363041.1	NA	chr5	24905190	24905451	262	*	1_S1_R1_001_q0.01_peak_6622	Distal Intergenic	5	24910594	24910695	102	1	-5143	NA
p53 upregulated regulator of p53 levels	ENSG00000250337.7	ENST00000655107.1	PURPL	chr5	27465270	27465498	229	*	1_S1_R1_001_q0.01_peak_6623	Intron (ENST00000650981.1/ENSG00000250337.7, intron 4 of 9)	5	27472223	27496994	24772	1	-6725	643401
PDZ domain containing 2	ENSG00000133401.16	ENST00000509256.1	PDZD2	chr5	32027999	32028291	293	*	1_S1_R1_001_q0.01_peak_6624	Intron (ENST00000438447.2/ENSG00000133401.16, intron 6 of 24)	5	32052494	32057949	5456	1	-24203	23037
NA	ENSG00000272086.1	ENST00000606994.1	NA	chr5	32193597	32193847	251	*	1_S1_R1_001_q0.01_peak_6625	Distal Intergenic	5	32174471	32175272	802	1	19126	NA
ribosomal protein L27 pseudogene 10	ENSG00000230829.3	ENST00000477507.1	RPL27P10	chr5	32207338	32207551	214	*	1_S1_R1_001_q0.01_peak_6626	Distal Intergenic	5	32221932	32222347	416	1	-14381	202122
RNA, U6 small nuclear 378, pseudogene	ENSG00000207052.1	ENST00000384324.1	RNU6-378P	chr5	32304722	32305005	284	*	1_S1_R1_001_q0.01_peak_6627	Intron (ENST00000280285.9/ENSG00000150712.11, intron 1 of 14)	5	32309662	32309768	107	1	-4657	106481297
transmembrane protein 183A pseudogene	ENSG00000249142.1	ENST00000503901.1	LOC646616	chr5	32522869	32523129	261	*	1_S1_R1_001_q0.01_peak_6628	Promoter	5	32522758	32523865	1108	1	111	646616
SUB1 regulator of transcription	ENSG00000113387.12	ENST00000265073.9	SUB1	chr5	32582689	32582914	226	*	1_S1_R1_001_q0.01_peak_6629	Intron (ENST00000506237.5/ENSG00000113387.12, intron 1 of 4)	5	32585557	32604079	18523	1	-2643	10923
long intergenic non-protein coding RNA 2160	ENSG00000251443.2	ENST00000661759.1	LINC02160	chr5	33213016	33213281	266	*	1_S1_R1_001_q0.01_peak_6630	Intron (ENST00000657441.1/ENSG00000250697.2, intron 1 of 1)	5	33229516	33284642	55127	1	-16235	105374716
NA	ENSG00000288579.1	ENST00000673986.1	NA	chr5	33367304	33367654	351	*	1_S1_R1_001_q0.01_peak_6631	Exon (ENST00000673986.1/ENSG00000288579.1, exon 1 of 1)	5	33367179	33368778	1600	2	1124	NA
threonyl-tRNA synthetase 1	ENSG00000113407.14	ENST00000502553.5	TARS1	chr5	33440647	33440895	249	*	1_S1_R1_001_q0.01_peak_6632	Promoter	5	33440696	33467933	27238	1	0	6897
sperm flagellar 2	ENSG00000152582.14	ENST00000503074.1	SPEF2	chr5	35665241	35665531	291	*	1_S1_R1_001_q0.01_peak_6633	Intron (ENST00000282469.10/ENSG00000152582.14, intron 8 of 9)	5	35659050	35710850	51801	1	6191	79925
interleukin 7 receptor	ENSG00000168685.15	ENST00000505875.1	IL7R	chr5	35884514	35884713	200	*	1_S1_R1_001_q0.01_peak_6634	Distal Intergenic	5	35875414	35876434	1021	1	9100	3575
solute carrier family 1 member 3	ENSG00000079215.14	ENST00000506178.1	SLC1A3	chr5	36690384	36690634	251	*	1_S1_R1_001_q0.01_peak_6635	Intron (ENST00000510740.1/ENSG00000250155.2, intron 1 of 2)	5	36680347	36686233	5887	1	10037	6507
NA	ENSG00000248216.1	ENST00000504141.1	NA	chr5	37495388	37495587	200	*	1_S1_R1_001_q0.01_peak_6636	Intron (ENST00000504564.1/ENSG00000082068.9, intron 8 of 11)	5	37505688	37506857	1170	2	11270	NA
NA	ENSG00000248216.1	ENST00000504141.1	NA	chr5	37553326	37553596	271	*	1_S1_R1_001_q0.01_peak_6637	Intron (ENST00000504564.1/ENSG00000082068.9, intron 9 of 11)	5	37505688	37506857	1170	2	-46469	NA
RNA, U6 small nuclear 484, pseudogene	ENSG00000206743.1	ENST00000384016.1	RNU6-484P	chr5	37672218	37672498	281	*	1_S1_R1_001_q0.01_peak_6638	Intron (ENST00000504564.1/ENSG00000082068.9, intron 10 of 11)	5	37700331	37700437	107	2	27939	106479781
WD repeat domain 70	ENSG00000082068.9	ENST00000507136.5	WDR70	chr5	37722882	37723176	295	*	1_S1_R1_001_q0.01_peak_6639	Promoter	5	37722643	37752672	30030	1	239	55100
FYN binding protein 1	ENSG00000082074.19	ENST00000515010.5	FYB1	chr5	39209895	39210159	265	*	1_S1_R1_001_q0.01_peak_6640	Intron (ENST00000351578.12/ENSG00000082074.19, intron 1 of 17)	5	39107284	39203027	95744	2	-6868	2533
FYN binding protein 1	ENSG00000082074.19	ENST00000351578.12	FYB1	chr5	39219482	39219738	257	*	1_S1_R1_001_q0.01_peak_6641	Promoter	5	39105252	39219563	114312	2	0	2533
DAB adaptor protein 2	ENSG00000153071.15	ENST00000509337.5	DAB2	chr5	39399343	39399643	301	*	1_S1_R1_001_q0.01_peak_6642	Intron (ENST00000483232.6/ENSG00000113600.11, intron 1 of 5)	5	39373021	39394400	21380	2	-4943	1601
long intergenic non-protein coding RNA 2104	ENSG00000271334.6	ENST00000604954.6	LINC02104	chr5	39526967	39527174	208	*	1_S1_R1_001_q0.01_peak_6643	Distal Intergenic	5	39520416	39524708	4293	1	6551	101926940
NA	ENSG00000283286.1	ENST00000637776.1	NA	chr5	40388295	40388660	366	*	1_S1_R1_001_q0.01_peak_6644	Distal Intergenic	5	40415137	40431491	16355	1	-26477	NA
NA	ENSG00000285616.1	ENST00000648975.1	NA	chr5	40486942	40487201	260	*	1_S1_R1_001_q0.01_peak_6645	Intron (ENST00000649444.1/ENSG00000285552.1, intron 2 of 2)	5	40474908	40490430	15523	2	3229	NA
NA	ENSG00000199552.1	ENST00000362682.1	NA	chr5	40615533	40615827	295	*	1_S1_R1_001_q0.01_peak_6646	Intron (ENST00000636863.1/ENSG00000113638.14, intron 2 of 3)	5	40654963	40655094	132	1	-39136	NA
NA	ENSG00000199552.1	ENST00000362682.1	NA	chr5	40630059	40630388	330	*	1_S1_R1_001_q0.01_peak_6647	Intron (ENST00000636863.1/ENSG00000113638.14, intron 2 of 3)	5	40654963	40655094	132	1	-24575	NA
prostaglandin E receptor 4	ENSG00000171522.6	ENST00000302472.4	PTGER4	chr5	40669598	40669813	216	*	1_S1_R1_001_q0.01_peak_6648	Intron (ENST00000636863.1/ENSG00000113638.14, intron 2 of 3)	5	40679915	40693735	13821	1	-10102	5734
prostaglandin E receptor 4	ENSG00000171522.6	ENST00000302472.4	PTGER4	chr5	40679135	40679371	237	*	1_S1_R1_001_q0.01_peak_6649	Promoter	5	40679915	40693735	13821	1	-544	5734
zinc finger protein 131	ENSG00000172262.11	ENST00000503599.5	ZNF131	chr5	43064918	43065098	181	*	1_S1_R1_001_q0.01_peak_6650	Promoter	5	43065176	43080343	15168	1	-78	7690
zinc finger protein 131	ENSG00000172262.11	ENST00000502623.1	ZNF131	chr5	43161274	43161503	230	*	1_S1_R1_001_q0.01_peak_6651	Promoter	5	43161831	43175835	14005	1	-328	7690
NA	ENSG00000188850.9	ENST00000511991.1	NA	chr5	43338936	43339288	353	*	1_S1_R1_001_q0.01_peak_6652	Intron (ENST00000511991.1/ENSG00000188850.9, intron 1 of 2)	5	43336164	43348716	12553	1	2772	NA
nicotinamide nucleotide transhydrogenase	ENSG00000112992.18	ENST00000503059.1	NNT	chr5	43772781	43773071	291	*	1_S1_R1_001_q0.01_peak_6653	Distal Intergenic	5	43677779	43704744	26966	1	95002	23530
embigin	ENSG00000170571.12	ENST00000506190.1	EMB	chr5	50445348	50445643	296	*	1_S1_R1_001_q0.01_peak_6654	Distal Intergenic	5	50403256	50443248	39993	2	-2100	133418
embigin	ENSG00000170571.12	ENST00000506190.1	EMB	chr5	50501657	50501848	192	*	1_S1_R1_001_q0.01_peak_6655	Distal Intergenic	5	50403256	50443248	39993	2	-58409	133418
NA	ENSG00000213956.4	ENST00000455837.2	NA	chr5	50634978	50635158	181	*	1_S1_R1_001_q0.01_peak_6656	Distal Intergenic	5	50633124	50633602	479	1	1854	NA
pelota mRNA surveillance and ribosome rescue factor	ENSG00000152684.11	ENST00000274311.3	PELO	chr5	52725401	52725821	421	*	1_S1_R1_001_q0.01_peak_6657	Intron (ENST00000670789.1/ENSG00000248898.3, intron 2 of 3)	5	52787916	52804044	16129	1	-62095	53918
NA	ENSG00000248898.3	ENST00000670789.1	NA	chr5	52811145	52811385	241	*	1_S1_R1_001_q0.01_peak_6658	Intron (ENST00000282588.7/ENSG00000213949.10, intron 1 of 28)	5	52673186	52799956	126771	2	-11189	NA
RNA, 7SL, cytoplasmic 801, pseudogene	ENSG00000241230.3	ENST00000479462.3	RN7SL801P	chr5	54021869	54022110	242	*	1_S1_R1_001_q0.01_peak_6659	Intron (ENST00000504924.6/ENSG00000185305.11, intron 4 of 4)	5	54048007	54048308	302	2	26198	106481139
NA	ENSG00000280159.1	ENST00000624221.1	NA	chr5	54590851	54591157	307	*	1_S1_R1_001_q0.01_peak_6660	Distal Intergenic	5	54643557	54645987	2431	1	-52400	NA
NA	ENSG00000280159.1	ENST00000624221.1	NA	chr5	54610627	54610812	186	*	1_S1_R1_001_q0.01_peak_6661	Distal Intergenic	5	54643557	54645987	2431	1	-32745	NA
NA	ENSG00000280159.1	ENST00000624221.1	NA	chr5	54616203	54616437	235	*	1_S1_R1_001_q0.01_peak_6662	Distal Intergenic	5	54643557	54645987	2431	1	-27120	NA
NA	ENSG00000280159.1	ENST00000624221.1	NA	chr5	54620251	54620510	260	*	1_S1_R1_001_q0.01_peak_6663	Distal Intergenic	5	54643557	54645987	2431	1	-23047	NA
NA	ENSG00000249843.1	ENST00000515450.1	NA	chr5	54902906	54903156	251	*	1_S1_R1_001_q0.01_peak_6664	Distal Intergenic	5	54878238	54878588	351	1	24668	NA
granzyme A	ENSG00000145649.8	ENST00000274306.7	GZMA	chr5	55102531	55102755	225	*	1_S1_R1_001_q0.01_peak_6665	Promoter	5	55102646	55110252	7607	1	0	3001
granzyme A	ENSG00000145649.8	ENST00000274306.7	GZMA	chr5	55105028	55105273	246	*	1_S1_R1_001_q0.01_peak_6666	Intron (ENST00000274306.7/ENSG00000145649.8, intron 1 of 4)	5	55102646	55110252	7607	1	2382	3001
NA	ENSG00000249410.1	ENST00000504372.1	NA	chr5	55576290	55576561	272	*	1_S1_R1_001_q0.01_peak_6667	Distal Intergenic	5	55551885	55552554	670	2	-23736	NA
interleukin 31 receptor A	ENSG00000164509.15	ENST00000611895.1	IL31RA	chr5	55856658	55856907	250	*	1_S1_R1_001_q0.01_peak_6668	Intron (ENST00000652347.1/ENSG00000164509.15, intron 1 of 14)	5	55859509	55902460	42952	1	-2602	133396
interleukin 31 receptor A	ENSG00000164509.15	ENST00000652528.1	IL31RA	chr5	55903430	55903611	182	*	1_S1_R1_001_q0.01_peak_6669	Intron (ENST00000652347.1/ENSG00000164509.15, intron 8 of 14)	5	55881718	55909153	27436	1	21712	133396
NA	ENSG00000238326.1	ENST00000459441.1	NA	chr5	56026997	56027252	256	*	1_S1_R1_001_q0.01_peak_6670	Intron (ENST00000645512.1/ENSG00000249236.2, intron 2 of 3)	5	56000518	56000621	104	2	-26376	NA
ankyrin repeat domain 55	ENSG00000164512.18	ENST00000505970.2	ANKRD55	chr5	56156213	56156397	185	*	1_S1_R1_001_q0.01_peak_6671	Intron (ENST00000341048.9/ENSG00000164512.18, intron 6 of 11)	5	56111578	56160929	49352	2	4532	79722
ankyrin repeat domain 55	ENSG00000164512.18	ENST00000505970.2	ANKRD55	chr5	56156661	56156898	238	*	1_S1_R1_001_q0.01_peak_6672	Intron (ENST00000341048.9/ENSG00000164512.18, intron 6 of 11)	5	56111578	56160929	49352	2	4031	79722
ankyrin repeat domain 55	ENSG00000164512.18	ENST00000505970.2	ANKRD55	chr5	56157376	56157556	181	*	1_S1_R1_001_q0.01_peak_6673	Intron (ENST00000341048.9/ENSG00000164512.18, intron 6 of 11)	5	56111578	56160929	49352	2	3373	79722
NA	ENSG00000225940.7	ENST00000648716.1	NA	chr5	56608204	56608402	199	*	1_S1_R1_001_q0.01_peak_6674	Distal Intergenic	5	56511567	56606232	94666	2	-1972	NA
NA	ENSG00000225940.7	ENST00000648716.1	NA	chr5	56671656	56671905	250	*	1_S1_R1_001_q0.01_peak_6675	Distal Intergenic	5	56511567	56606232	94666	2	-65424	NA
NA	ENSG00000225940.7	ENST00000648716.1	NA	chr5	56673258	56673482	225	*	1_S1_R1_001_q0.01_peak_6676	Distal Intergenic	5	56511567	56606232	94666	2	-67026	NA
NA	ENSG00000228650.2	ENST00000438117.2	NA	chr5	56737098	56737369	272	*	1_S1_R1_001_q0.01_peak_6677	Distal Intergenic	5	56770799	56772303	1505	1	-33430	NA
NA	ENSG00000228650.2	ENST00000438117.2	NA	chr5	56763708	56764320	613	*	1_S1_R1_001_q0.01_peak_6678	Distal Intergenic	5	56770799	56772303	1505	1	-6479	NA
GC-rich promoter binding protein 1	ENSG00000062194.16	ENST00000264779.6	GPBP1	chr5	57209501	57209731	231	*	1_S1_R1_001_q0.01_peak_6679	Intron (ENST00000424459.7/ENSG00000062194.16, intron 2 of 12)	5	57214121	57263085	48965	1	-4390	65056
NA	ENSG00000287709.1	ENST00000661344.1	NA	chr5	57684420	57684634	215	*	1_S1_R1_001_q0.01_peak_6680	Distal Intergenic	5	57650678	57679842	29165	1	33742	NA
phosphoglycerate mutase 1 pseudogene 1	ENSG00000248271.1	ENST00000504014.1	PGAM1P1	chr5	58294608	58294857	250	*	1_S1_R1_001_q0.01_peak_6681	Distal Intergenic	5	58161197	58161752	556	1	133411	100130514
GRB2 binding adaptor protein, transmembrane	ENSG00000175857.8	ENST00000502276.5	GAPT	chr5	58490422	58490687	266	*	1_S1_R1_001_q0.01_peak_6682	Promoter	5	58491435	58494742	3308	1	-748	202309
long intergenic non-protein coding RNA 2108	ENSG00000250127.1	ENST00000504333.1	LINC02108	chr5	58546025	58546205	181	*	1_S1_R1_001_q0.01_peak_6683	Exon (ENST00000504333.1/ENSG00000250127.1, exon 3 of 4)	5	58541567	58558243	16677	2	12038	101928600
phosphodiesterase 4D	ENSG00000113448.19	ENST00000405755.6	PDE4D	chr5	59360182	59360523	342	*	1_S1_R1_001_q0.01_peak_6684	Intron (ENST00000340635.11/ENSG00000113448.19, intron 1 of 14)	5	58974563	59356975	382413	2	-3207	5144
phosphodiesterase 4D	ENSG00000113448.19	ENST00000505453.1	PDE4D	chr5	59565600	59565887	288	*	1_S1_R1_001_q0.01_peak_6685	Intron (ENST00000340635.11/ENSG00000113448.19, intron 1 of 14)	5	58974921	59586393	611473	2	20506	5144
phosphodiesterase 4D	ENSG00000113448.19	ENST00000360047.9	PDE4D	chr5	59608750	59609071	322	*	1_S1_R1_001_q0.01_peak_6686	Intron (ENST00000340635.11/ENSG00000113448.19, intron 1 of 14)	5	58973688	59586499	612812	2	-22251	5144
phosphodiesterase 4D	ENSG00000113448.19	ENST00000509368.6	PDE4D	chr5	60248827	60249345	519	*	1_S1_R1_001_q0.01_peak_6687	Intron (ENST00000502484.6/ENSG00000113448.19, intron 1 of 16)	5	59986398	60262559	276162	2	13214	5144
phosphodiesterase 4D	ENSG00000113448.19	ENST00000509368.6	PDE4D	chr5	60257818	60258193	376	*	1_S1_R1_001_q0.01_peak_6688	Intron (ENST00000502484.6/ENSG00000113448.19, intron 1 of 16)	5	59986398	60262559	276162	2	4366	5144
ribosomal protein L31 pseudogene 8	ENSG00000213896.4	ENST00000486833.1	RPL31P8	chr5	60416352	60416630	279	*	1_S1_R1_001_q0.01_peak_6689	Intron (ENST00000502484.6/ENSG00000113448.19, intron 1 of 16)	5	60429903	60430276	374	2	13646	253013
calcium binding protein 39 pseudogene 1	ENSG00000251303.1	ENST00000502277.1	CAB39P1	chr5	60634155	60634400	246	*	1_S1_R1_001_q0.01_peak_6690	Intron (ENST00000265036.10/ENSG00000035499.13, intron 7 of 10)	5	60630514	60630973	460	1	3641	106481732
ELOVL fatty acid elongase 7	ENSG00000164181.14	ENST00000511799.5	ELOVL7	chr5	60820783	60820987	205	*	1_S1_R1_001_q0.01_peak_6691	Intron (ENST00000508821.6/ENSG00000164181.14, intron 1 of 8)	5	60764230	60843538	79309	2	22551	79993
long intergenic non-protein coding RNA 2057	ENSG00000249279.6	ENST00000503882.1	LINC02057	chr5	61275812	61276216	405	*	1_S1_R1_001_q0.01_peak_6692	Intron (ENST00000511794.6/ENSG00000249279.6, intron 1 of 2)	5	61250557	61264929	14373	2	-10883	105378992
kinesin family member 2A	ENSG00000068796.19	ENST00000401507.7	KIF2A	chr5	62268926	62269192	267	*	1_S1_R1_001_q0.01_peak_6693	Distal Intergenic	5	62306162	62385676	79515	1	-36970	3796
CWC27 spliceosome associated cyclophilin	ENSG00000153015.16	ENST00000506168.1	CWC27	chr5	64790255	64790454	200	*	1_S1_R1_001_q0.01_peak_6694	Intron (ENST00000381070.8/ENSG00000153015.16, intron 7 of 13)	5	64800245	64804907	4663	1	-9791	10283
trafficking protein particle complex subunit 13	ENSG00000113597.18	ENST00000415825.2	TRAPPC13	chr5	65676121	65676373	253	*	1_S1_R1_001_q0.01_peak_6695	Intron (ENST00000381007.9/ENSG00000197860.10, intron 8 of 10)	5	65664119	65664766	648	1	12002	80006
neurolysin	ENSG00000123213.23	ENST00000515595.1	NLN	chr5	65825958	65826384	427	*	1_S1_R1_001_q0.01_peak_6696	3' UTR	5	65818721	65823237	4517	1	7237	57486
neurolysin	ENSG00000123213.23	ENST00000515595.1	NLN	chr5	65845326	65845576	251	*	1_S1_R1_001_q0.01_peak_6697	Intron (ENST00000509935.2/ENSG00000123213.23, intron 5 of 6)	5	65818721	65823237	4517	1	26605	57486
NA	ENSG00000251391.5	ENST00000669604.1	NA	chr5	66255872	66256061	190	*	1_S1_R1_001_q0.01_peak_6698	Distal Intergenic	5	66298394	66324094	25701	1	-42333	NA
NA	ENSG00000251391.5	ENST00000665775.1	NA	chr5	66351825	66352029	205	*	1_S1_R1_001_q0.01_peak_6699	Intron (ENST00000665668.1/ENSG00000251391.5, intron 3 of 4)	5	66309008	66319304	10297	1	42817	NA
NA	ENSG00000229666.1	ENST00000451496.1	NA	chr5	66992581	66992886	306	*	1_S1_R1_001_q0.01_peak_6700	Intron (ENST00000403625.6/ENSG00000069020.18, intron 4 of 28)	5	67001383	67003953	2571	2	11067	NA
microtubule associated serine/threonine kinase family member 4	ENSG00000069020.18	ENST00000261569.11	MAST4	chr5	67004493	67004686	194	*	1_S1_R1_001_q0.01_peak_6701	Promoter	5	67004620	67167051	162432	1	0	375449
CD180 molecule	ENSG00000134061.5	ENST00000256447.5	CD180	chr5	67202937	67203166	230	*	1_S1_R1_001_q0.01_peak_6702	Distal Intergenic	5	67179613	67196799	17187	2	-6138	4064
CD180 molecule	ENSG00000134061.5	ENST00000256447.5	CD180	chr5	67206998	67207263	266	*	1_S1_R1_001_q0.01_peak_6703	Distal Intergenic	5	67179613	67196799	17187	2	-10199	4064
uncharacterized LOC101928858	ENSG00000249364.6	ENST00000659965.1	LOC101928858	chr5	67770731	67771012	282	*	1_S1_R1_001_q0.01_peak_6704	Intron (ENST00000503106.5/ENSG00000249364.6, intron 3 of 3)	5	67763986	67805295	41310	1	6745	101928858
NA	ENSG00000253801.2	ENST00000522101.2	NA	chr5	67998797	67999101	305	*	1_S1_R1_001_q0.01_peak_6705	Distal Intergenic	5	68087161	68087494	334	2	88393	NA
long intergenic non-protein coding RNA 2219	ENSG00000253787.1	ENST00000520762.1	LINC02219	chr5	68196979	68197214	236	*	1_S1_R1_001_q0.01_peak_6706	Intron (ENST00000520762.1/ENSG00000253787.1, intron 2 of 2)	5	68189876	68198407	8532	1	7103	102467655
phosphoinositide-3-kinase regulatory subunit 1	ENSG00000145675.15	ENST00000520675.1	PIK3R1	chr5	68239531	68239990	460	*	1_S1_R1_001_q0.01_peak_6707	Promoter	5	68239898	68280582	40685	1	0	5295
phosphoinositide-3-kinase regulatory subunit 1	ENSG00000145675.15	ENST00000520550.1	PIK3R1	chr5	68331300	68331492	193	*	1_S1_R1_001_q0.01_peak_6708	Distal Intergenic	5	68292683	68295743	3061	1	38617	5295
NA	ENSG00000248884.1	ENST00000507733.1	NA	chr5	68425261	68425449	189	*	1_S1_R1_001_q0.01_peak_6709	Distal Intergenic	5	68430427	68434481	4055	2	9032	NA
NA	ENSG00000248884.1	ENST00000507733.1	NA	chr5	68434190	68434603	414	*	1_S1_R1_001_q0.01_peak_6710	Promoter	5	68430427	68434481	4055	2	0	NA
NA	ENSG00000248884.1	ENST00000507733.1	NA	chr5	68435725	68435969	245	*	1_S1_R1_001_q0.01_peak_6711	Distal Intergenic	5	68430427	68434481	4055	2	-1244	NA
uncharacterized LOC101928924	ENSG00000249295.1	ENST00000508118.1	LOC101928924	chr5	69484842	69485196	355	*	1_S1_R1_001_q0.01_peak_6712	Promoter	5	69477480	69485612	8133	2	416	101928924
mitochondrial ribosomal protein S27	ENSG00000113048.17	ENST00000515226.5	MRPS27	chr5	72232407	72232664	258	*	1_S1_R1_001_q0.01_peak_6713	Exon (ENST00000261413.10/ENSG00000113048.17, exon 7 of 11)	5	72219529	72229553	10025	2	-2854	23107
NA	ENSG00000244061.1	ENST00000494700.1	NA	chr5	72386689	72386934	246	*	1_S1_R1_001_q0.01_peak_6714	Distal Intergenic	5	72381794	72382393	600	1	4895	NA
RNA, 7SL, cytoplasmic 814, pseudogene	ENSG00000244326.3	ENST00000487715.3	RN7SL814P	chr5	74239393	74239612	220	*	1_S1_R1_001_q0.01_peak_6715	Intron (ENST00000663633.1/ENSG00000248673.2, intron 2 of 2)	5	74317986	74318285	300	1	-78374	106481143
RNA, 7SL, cytoplasmic 814, pseudogene	ENSG00000244326.3	ENST00000487715.3	RN7SL814P	chr5	74251196	74251441	246	*	1_S1_R1_001_q0.01_peak_6716	Intron (ENST00000663633.1/ENSG00000248673.2, intron 2 of 2)	5	74317986	74318285	300	1	-66545	106481143
long intergenic non-protein coding RNA 1331	ENSG00000248673.2	ENST00000657957.1	LINC01331	chr5	74415825	74416147	323	*	1_S1_R1_001_q0.01_peak_6717	Intron (ENST00000663633.1/ENSG00000248673.2, intron 1 of 2)	5	74393041	74476566	83526	2	60419	104310351
long intergenic non-protein coding RNA 1331	ENSG00000248673.2	ENST00000657957.1	LINC01331	chr5	74433543	74433754	212	*	1_S1_R1_001_q0.01_peak_6718	Intron (ENST00000663633.1/ENSG00000248673.2, intron 1 of 2)	5	74393041	74476566	83526	2	42812	104310351
long intergenic non-protein coding RNA 1331	ENSG00000248673.2	ENST00000657957.1	LINC01331	chr5	74434628	74434890	263	*	1_S1_R1_001_q0.01_peak_6719	Intron (ENST00000663633.1/ENSG00000248673.2, intron 1 of 2)	5	74393041	74476566	83526	2	41676	104310351
long intergenic non-protein coding RNA 1331	ENSG00000248673.2	ENST00000507781.1	LINC01331	chr5	74579196	74579377	182	*	1_S1_R1_001_q0.01_peak_6720	Distal Intergenic	5	74369376	74536976	167601	2	-42220	104310351
ectodermal-neural cortex 1	ENSG00000171617.14	ENST00000509284.1	ENC1	chr5	74631647	74631940	294	*	1_S1_R1_001_q0.01_peak_6721	Promoter	5	74629552	74632262	2711	2	322	8507
NA	ENSG00000239517.1	ENST00000477662.1	NA	chr5	74935617	74935797	181	*	1_S1_R1_001_q0.01_peak_6722	Intron (ENST00000505200.1/ENSG00000249856.1, intron 3 of 4)	5	74931662	74931817	156	1	3955	NA
glucosaminyl (N-acetyl) transferase 4	ENSG00000176928.7	ENST00000652361.2	GCNT4	chr5	75095455	75095689	235	*	1_S1_R1_001_q0.01_peak_6723	Intron (ENST00000504022.1/ENSG00000145700.10, intron 10 of 13)	5	75025346	75052558	27213	2	-42897	51301
ankyrin repeat domain 31	ENSG00000145700.10	ENST00000504022.1	ANKRD31	chr5	75148192	75148406	215	*	1_S1_R1_001_q0.01_peak_6724	Intron (ENST00000504022.1/ENSG00000145700.10, intron 3 of 13)	5	75068275	75169165	100891	2	20759	256006
3-hydroxy-3-methylglutaryl-CoA reductase	ENSG00000113161.16	ENST00000511206.5	HMGCR	chr5	75319268	75319473	206	*	1_S1_R1_001_q0.01_peak_6725	Distal Intergenic	5	75336329	75360758	24430	1	-16856	3156
3-hydroxy-3-methylglutaryl-CoA reductase	ENSG00000113161.16	ENST00000511206.5	HMGCR	chr5	75320285	75320620	336	*	1_S1_R1_001_q0.01_peak_6726	Exon (ENST00000501886.2/ENSG00000247372.2, exon 3 of 3)	5	75336329	75360758	24430	1	-15709	3156
DNA polymerase kappa	ENSG00000122008.15	ENST00000241436.8	POLK	chr5	75511704	75511906	203	*	1_S1_R1_001_q0.01_peak_6727	Promoter	5	75511756	75601144	89389	1	0	51426
ankyrin repeat and death domain containing 1B	ENSG00000189045.15	ENST00000506596.6	ANKDD1B	chr5	75669182	75669437	256	*	1_S1_R1_001_q0.01_peak_6728	3' UTR	5	75655876	75671846	15971	1	13306	728780
NA	ENSG00000250348.1	ENST00000502589.1	NA	chr5	76305353	76305584	232	*	1_S1_R1_001_q0.01_peak_6729	Intron (ENST00000502798.7/ENSG00000122012.14, intron 12 of 12)	5	76285542	76311462	25921	2	5878	NA
NA	ENSG00000250348.1	ENST00000502589.1	NA	chr5	76319802	76320016	215	*	1_S1_R1_001_q0.01_peak_6730	Intron (ENST00000502798.7/ENSG00000122012.14, intron 12 of 12)	5	76285542	76311462	25921	2	-8340	NA
NA	ENSG00000250348.1	ENST00000502589.1	NA	chr5	76331246	76331447	202	*	1_S1_R1_001_q0.01_peak_6731	3' UTR	5	76285542	76311462	25921	2	-19784	NA
IQ motif containing GTPase activating protein 2	ENSG00000145703.16	ENST00000274364.11	IQGAP2	chr5	76402343	76403085	743	*	1_S1_R1_001_q0.01_peak_6732	Promoter	5	76403285	76708132	304848	1	-200	10788
IQ motif containing GTPase activating protein 2	ENSG00000145703.16	ENST00000514350.5	IQGAP2	chr5	76404946	76405163	218	*	1_S1_R1_001_q0.01_peak_6733	Promoter	5	76404424	76665051	260628	1	522	10788
NA	ENSG00000250574.1	ENST00000505876.1	NA	chr5	76458069	76458328	260	*	1_S1_R1_001_q0.01_peak_6734	Intron (ENST00000274364.11/ENSG00000145703.16, intron 1 of 35)	5	76510440	76510766	327	1	-52112	NA
NA	ENSG00000250574.1	ENST00000505876.1	NA	chr5	76468751	76468954	204	*	1_S1_R1_001_q0.01_peak_6735	Intron (ENST00000274364.11/ENSG00000145703.16, intron 2 of 35)	5	76510440	76510766	327	1	-41486	NA
NA	ENSG00000225407.3	ENST00000507514.1	NA	chr5	76739099	76739282	184	*	1_S1_R1_001_q0.01_peak_6736	Distal Intergenic	5	76691439	76716215	24777	2	-22884	NA
S100 calcium binding protein Z	ENSG00000171643.14	ENST00000317593.9	S100Z	chr5	76850038	76850238	201	*	1_S1_R1_001_q0.01_peak_6737	Promoter	5	76850014	76921650	71637	1	24	170591
S100 calcium binding protein Z	ENSG00000171643.14	ENST00000317593.9	S100Z	chr5	76855964	76856248	285	*	1_S1_R1_001_q0.01_peak_6738	Intron (ENST00000513010.5/ENSG00000171643.14, intron 1 of 3)	5	76850014	76921650	71637	1	5950	170591
high mobility group box 1 pseudogene 35	ENSG00000251566.1	ENST00000503360.1	HMGB1P35	chr5	77155496	77155797	302	*	1_S1_R1_001_q0.01_peak_6739	Intron (ENST00000646262.1/ENSG00000284762.1, intron 3 of 23)	5	77146568	77147165	598	1	8928	100419950
phosphodiesterase 8B	ENSG00000113231.14	ENST00000502945.1	PDE8B	chr5	77231520	77231735	216	*	1_S1_R1_001_q0.01_peak_6740	Intron (ENST00000646262.1/ENSG00000284762.1, intron 3 of 23)	5	77213944	77331459	117516	1	17576	8622
phosphodiesterase 8B	ENSG00000113231.14	ENST00000505283.1	PDE8B	chr5	77400687	77400871	185	*	1_S1_R1_001_q0.01_peak_6741	Intron (ENST00000646262.1/ENSG00000284762.1, intron 13 of 23)	5	77410424	77428195	17772	1	-9553	8622
tubulin folding cofactor A	ENSG00000171530.15	ENST00000522370.1	TBCA	chr5	77865089	77865372	284	*	1_S1_R1_001_q0.01_peak_6742	Intron (ENST00000522370.1/ENSG00000171530.15, intron 1 of 3)	5	77691404	77868780	177377	2	3408	6902
LHFPL tetraspan subfamily member 2	ENSG00000145685.14	ENST00000502722.1	LHFPL2	chr5	78483734	78484218	485	*	1_S1_R1_001_q0.01_peak_6743	Distal Intergenic	5	78488812	78491306	2495	2	7088	10184
LHFPL tetraspan subfamily member 2	ENSG00000145685.14	ENST00000510949.1	LHFPL2	chr5	78588052	78588330	279	*	1_S1_R1_001_q0.01_peak_6744	Intron (ENST00000380345.7/ENSG00000145685.14, intron 2 of 4)	5	78510039	78590192	80154	2	1862	10184
arylsulfatase B	ENSG00000113273.17	ENST00000521800.2	ARSB	chr5	78905662	78905960	299	*	1_S1_R1_001_q0.01_peak_6745	Intron (ENST00000264914.10/ENSG00000113273.17, intron 4 of 7)	5	78884294	78955374	71081	2	49414	411
homer scaffold protein 1	ENSG00000152413.15	ENST00000334082.11	HOMER1	chr5	79514517	79514807	291	*	1_S1_R1_001_q0.01_peak_6746	Promoter	5	79372636	79514134	141499	2	-383	9456
NA	ENSG00000251675.1	ENST00000511484.1	NA	chr5	80141137	80141376	240	*	1_S1_R1_001_q0.01_peak_6747	3' UTR	5	80128361	80143883	15523	1	12776	NA
serine incorporator 5	ENSG00000164300.17	ENST00000502747.1	SERINC5	chr5	80205010	80205282	273	*	1_S1_R1_001_q0.01_peak_6748	Intron (ENST00000509193.5/ENSG00000164300.17, intron 1 of 12)	5	80156994	80167180	10187	2	-37830	256987
zinc finger FYVE-type containing 16	ENSG00000039319.17	ENST00000512442.1	ZFYVE16	chr5	80414209	80414430	222	*	1_S1_R1_001_q0.01_peak_6749	Exon (ENST00000666568.1/ENSG00000249042.6, exon 3 of 3)	5	80408115	80410340	2226	1	6094	9765
ribosomal protein S26 pseudogene 27	ENSG00000244630.2	ENST00000492984.2	RPS26P27	chr5	80866551	80866749	199	*	1_S1_R1_001_q0.01_peak_6750	Intron (ENST00000670357.1/ENSG00000113318.11, intron 23 of 24)	5	80855507	80855843	337	2	-10708	100271237
NA	ENSG00000214857.4	ENST00000506694.1	NA	chr5	81898527	81898767	241	*	1_S1_R1_001_q0.01_peak_6751	Distal Intergenic	5	81892490	81892721	232	1	6037	NA
NA	ENSG00000251495.1	ENST00000510729.1	NA	chr5	82018675	82018894	220	*	1_S1_R1_001_q0.01_peak_6752	Intron (ENST00000282185.8/ENSG00000152348.16, intron 2 of 7)	5	82009602	82010094	493	2	-8581	NA
NA	ENSG00000248192.1	ENST00000504846.1	NA	chr5	82044072	82044352	281	*	1_S1_R1_001_q0.01_peak_6753	Intron (ENST00000282185.8/ENSG00000152348.16, intron 2 of 7)	5	82073055	82073702	648	2	29350	NA
autophagy related 10	ENSG00000152348.16	ENST00000508814.5	ATG10	chr5	82100810	82100990	181	*	1_S1_R1_001_q0.01_peak_6754	Intron (ENST00000282185.8/ENSG00000152348.16, intron 3 of 7)	5	82111392	82276297	164906	1	-10402	83734
NA	ENSG00000251552.1	ENST00000513804.1	NA	chr5	83306719	83306965	247	*	1_S1_R1_001_q0.01_peak_6755	Intron (ENST00000282268.7/ENSG00000152422.16, intron 7 of 7)	5	83279921	83280644	724	2	-26075	NA
ferritin heavy chain 1 pseudogene 9	ENSG00000251395.1	ENST00000513251.1	FTH1P9	chr5	83369036	83369234	199	*	1_S1_R1_001_q0.01_peak_6756	Distal Intergenic	5	83426676	83427030	355	1	-57442	106478936
ferritin heavy chain 1 pseudogene 9	ENSG00000251395.1	ENST00000513251.1	FTH1P9	chr5	83377131	83377478	348	*	1_S1_R1_001_q0.01_peak_6757	Distal Intergenic	5	83426676	83427030	355	1	-49198	106478936
ribosomal protein L13a pseudogene 14	ENSG00000242858.1	ENST00000492855.1	RPL13AP14	chr5	83744985	83745187	203	*	1_S1_R1_001_q0.01_peak_6758	Distal Intergenic	5	83746388	83746989	602	2	1802	100271278
ZP3 pseudogene 1	ENSG00000250013.1	ENST00000514761.1	ZP3P1	chr5	83964320	83964533	214	*	1_S1_R1_001_q0.01_peak_6759	Intron (ENST00000296591.10/ENSG00000164176.13, intron 9 of 10)	5	83875166	83875821	656	2	-88499	100421623
cytochrome c oxidase subunit 7C	ENSG00000127184.13	ENST00000511472.5	COX7C	chr5	86526822	86527122	301	*	1_S1_R1_001_q0.01_peak_6760	Distal Intergenic	5	86617928	86620766	2839	1	-90806	1350
NA	ENSG00000249061.1	ENST00000503349.1	NA	chr5	86979828	86980016	189	*	1_S1_R1_001_q0.01_peak_6761	Intron (ENST00000503349.1/ENSG00000249061.1, intron 1 of 2)	5	86967321	87137712	170392	1	12507	NA
NA	ENSG00000288569.1	ENST00000611331.1	NA	chr5	87243525	87243794	270	*	1_S1_R1_001_q0.01_peak_6762	Distal Intergenic	5	87205408	87240145	34738	2	-3380	NA
myocyte enhancer factor 2C	ENSG00000081189.16	ENST00000631026.2	MEF2C	chr5	88827052	88827606	555	*	1_S1_R1_001_q0.01_peak_6763	Promoter	5	88749086	88827192	78107	2	0	4208
MEF2C antisense RNA 1	ENSG00000248309.7	ENST00000508742.1	MEF2C-AS1	chr5	89293840	89294297	458	*	1_S1_R1_001_q0.01_peak_6764	Intron (ENST00000512585.5/ENSG00000248309.7, intron 5 of 5)	5	89418807	89466398	47592	1	-124510	101929423
MEF2C antisense RNA 1	ENSG00000248309.7	ENST00000508742.1	MEF2C-AS1	chr5	89396565	89396941	377	*	1_S1_R1_001_q0.01_peak_6765	Intron (ENST00000514092.5/ENSG00000248309.7, intron 5 of 6)	5	89418807	89466398	47592	1	-21866	101929423
NA	ENSG00000214942.6	ENST00000666691.1	NA	chr5	89967828	89968090	263	*	1_S1_R1_001_q0.01_peak_6766	Intron (ENST00000505109.2/ENSG00000214942.6, intron 7 of 8)	5	89963840	89973974	10135	1	3988	NA
adhesion G protein-coupled receptor V1	ENSG00000164199.18	ENST00000509621.1	ADGRV1	chr5	90696213	90696438	226	*	1_S1_R1_001_q0.01_peak_6767	Intron (ENST00000405460.9/ENSG00000164199.18, intron 33 of 89)	5	90694060	90759982	65923	1	2153	84059
NA	ENSG00000249514.1	ENST00000503717.1	NA	chr5	90983197	90983486	290	*	1_S1_R1_001_q0.01_peak_6768	Intron (ENST00000405460.9/ENSG00000164199.18, intron 84 of 89)	5	91030990	91031307	318	2	47821	NA
NA	ENSG00000249514.1	ENST00000503717.1	NA	chr5	91053377	91053587	211	*	1_S1_R1_001_q0.01_peak_6769	Intron (ENST00000405460.9/ENSG00000164199.18, intron 85 of 89)	5	91030990	91031307	318	2	-22070	NA
NA	ENSG00000285618.1	ENST00000648543.1	NA	chr5	91162505	91163248	744	*	1_S1_R1_001_q0.01_peak_6770	Intron (ENST00000405460.9/ENSG00000164199.18, intron 89 of 89)	5	91132303	91142470	10168	2	-20035	NA
lung cancer associated transcript 1	ENSG00000248323.7	ENST00000650150.1	LUCAT1	chr5	91314290	91314732	443	*	1_S1_R1_001_q0.01_peak_6771	Promoter	5	91151211	91314402	163192	2	0	100505994
ARRDC3 antisense RNA 1	ENSG00000281357.3	ENST00000664205.1	ARRDC3-AS1	chr5	91469928	91470129	202	*	1_S1_R1_001_q0.01_peak_6772	Promoter	5	91470013	91612566	142554	1	0	100129716
NA	ENSG00000286577.1	ENST00000657563.1	NA	chr5	94245741	94245977	237	*	1_S1_R1_001_q0.01_peak_6773	Intron (ENST00000513200.7/ENSG00000185261.14, intron 19 of 19)	5	94111720	94176029	64310	1	134021	NA
KIAA0825	ENSG00000185261.14	ENST00000504117.1	KIAA0825	chr5	94422812	94423116	305	*	1_S1_R1_001_q0.01_peak_6774	Intron (ENST00000513200.7/ENSG00000185261.14, intron 13 of 19)	5	94412974	94477184	64211	2	54068	285600
KIAA0825	ENSG00000185261.14	ENST00000504117.1	KIAA0825	chr5	94433475	94433699	225	*	1_S1_R1_001_q0.01_peak_6775	Intron (ENST00000513200.7/ENSG00000185261.14, intron 13 of 19)	5	94412974	94477184	64211	2	43485	285600
MT-ND5 pseudogene 12	ENSG00000251544.1	ENST00000502851.1	MTND5P12	chr5	94546009	94546197	189	*	1_S1_R1_001_q0.01_peak_6776	Intron (ENST00000513200.7/ENSG00000185261.14, intron 1 of 19)	5	94567461	94568909	1449	1	-21264	100873257
FAST kinase domains 1 pseudogene	ENSG00000232578.4	ENST00000506586.1	LOC100533629	chr5	94602545	94602786	242	*	1_S1_R1_001_q0.01_peak_6777	Intron (ENST00000513200.7/ENSG00000185261.14, intron 1 of 19)	5	94592771	94594791	2021	1	9774	100533629
multiple C2 and transmembrane domain containing 1	ENSG00000175471.19	ENST00000312216.12	MCTP1	chr5	95057741	95057931	191	*	1_S1_R1_001_q0.01_peak_6778	Intron (ENST00000515393.5/ENSG00000175471.19, intron 1 of 22)	5	94707496	95081482	373987	2	23551	79772
Rho related BTB domain containing 3	ENSG00000164292.13	ENST00000504949.1	RHOBTB3	chr5	95718212	95718472	261	*	1_S1_R1_001_q0.01_peak_6779	Promoter	5	95717633	95756093	38461	1	579	22836
glutaredoxin	ENSG00000173221.14	ENST00000507412.1	GLRX	chr5	95818224	95818628	405	*	1_S1_R1_001_q0.01_peak_6780	Promoter	5	95813979	95819502	5524	2	874	2745
NA	ENSG00000251000.1	ENST00000514941.1	NA	chr5	95834549	95834939	391	*	1_S1_R1_001_q0.01_peak_6781	Promoter	5	95834424	95835046	623	2	107	NA
long intergenic non-protein coding RNA 1554	ENSG00000236882.8	ENST00000656444.1	LINC01554	chr5	95843236	95843439	204	*	1_S1_R1_001_q0.01_peak_6782	Intron (ENST00000656444.1/ENSG00000236882.8, intron 1 of 2)	5	95838245	95860085	21841	1	4991	202299
uncharacterized LOC101929710	ENSG00000251314.2	ENST00000502645.2	LOC101929710	chr5	95961938	95962171	234	*	1_S1_R1_001_q0.01_peak_6783	Promoter	5	95962001	96631085	669085	1	0	101929710
fatty acid binding protein 5 pseudogene 5	ENSG00000213716.3	ENST00000515537.1	FABP5P5	chr5	95974078	95974315	238	*	1_S1_R1_001_q0.01_peak_6784	Promoter	5	95973041	95973446	406	2	-632	100288964
NA	ENSG00000250551.1	ENST00000507997.1	NA	chr5	96043464	96043771	308	*	1_S1_R1_001_q0.01_peak_6785	Intron (ENST00000502645.2/ENSG00000251314.2, intron 1 of 4)	5	96050115	96215519	165405	1	-6344	NA
microRNA 583	ENSG00000207578.1	ENST00000384846.1	MIR583	chr5	96070744	96070956	213	*	1_S1_R1_001_q0.01_peak_6786	Intron (ENST00000502645.2/ENSG00000251314.2, intron 1 of 4)	5	96079138	96079212	75	1	-8182	693168
NA	ENSG00000250158.1	ENST00000513926.1	NA	chr5	96297909	96298337	429	*	1_S1_R1_001_q0.01_peak_6787	Intron (ENST00000502645.2/ENSG00000251314.2, intron 1 of 4)	5	96247776	96278751	30976	1	50133	NA
proprotein convertase subtilisin/kexin type 1	ENSG00000175426.11	ENST00000513085.1	PCSK1	chr5	96331282	96331492	211	*	1_S1_R1_001_q0.01_peak_6788	Intron (ENST00000502645.2/ENSG00000251314.2, intron 3 of 4)	5	96392925	96412985	20061	2	81493	5122
NA	ENSG00000247121.7	ENST00000665723.1	NA	chr5	96932851	96933045	195	*	1_S1_R1_001_q0.01_peak_6789	Intron (ENST00000501338.5/ENSG00000247121.7, intron 1 of 3)	5	96814063	96934939	120877	2	1894	NA
NA	ENSG00000251513.2	ENST00000504578.2	NA	chr5	97085854	97086046	193	*	1_S1_R1_001_q0.01_peak_6790	Distal Intergenic	5	97089075	97437217	348143	1	-3029	NA
CHD1 divergent transcript	ENSG00000248489.2	ENST00000670964.1	CHD1-DT	chr5	98929604	98929807	204	*	1_S1_R1_001_q0.01_peak_6791	Promoter	5	98929188	98988012	58825	1	416	102724810
ribosomal protein S9 pseudogene 3	ENSG00000241597.2	ENST00000484584.2	RPS9P3	chr5	98989789	98990045	257	*	1_S1_R1_001_q0.01_peak_6792	Intron (ENST00000513175.1/ENSG00000248489.2, intron 2 of 2)	5	98954394	98954972	579	1	35395	100133054
ribosomal protein S9 pseudogene 3	ENSG00000241597.2	ENST00000484584.2	RPS9P3	chr5	99027341	99027521	181	*	1_S1_R1_001_q0.01_peak_6793	Distal Intergenic	5	98954394	98954972	579	1	72947	100133054
NA	ENSG00000250806.2	ENST00000511592.1	NA	chr5	100667129	100667552	424	*	1_S1_R1_001_q0.01_peak_6794	Distal Intergenic	5	100654112	100657970	3859	2	-9159	NA
ST8 alpha-N-acetyl-neuraminide alpha-2,8-sialyltransferase 4	ENSG00000113532.13	ENST00000451528.2	ST8SIA4	chr5	100900869	100901056	188	*	1_S1_R1_001_q0.01_peak_6795	Intron (ENST00000231461.10/ENSG00000113532.13, intron 1 of 4)	5	100885311	100903214	17904	2	2158	7903
ST8 alpha-N-acetyl-neuraminide alpha-2,8-sialyltransferase 4	ENSG00000113532.13	ENST00000451528.2	ST8SIA4	chr5	100901996	100902182	187	*	1_S1_R1_001_q0.01_peak_6796	Intron (ENST00000231461.10/ENSG00000113532.13, intron 1 of 4)	5	100885311	100903214	17904	2	1032	7903
NA	ENSG00000249495.1	ENST00000515228.1	NA	chr5	102049644	102049843	200	*	1_S1_R1_001_q0.01_peak_6797	Distal Intergenic	5	101976296	101976798	503	1	73348	NA
RN7SK pseudogene 68	ENSG00000222987.1	ENST00000411055.1	RN7SKP68	chr5	102313999	102314326	328	*	1_S1_R1_001_q0.01_peak_6798	Distal Intergenic	5	102302504	102302810	307	1	11495	106480854
RN7SK pseudogene 68	ENSG00000222987.1	ENST00000411055.1	RN7SKP68	chr5	102318961	102319141	181	*	1_S1_R1_001_q0.01_peak_6799	Distal Intergenic	5	102302504	102302810	307	1	16457	106480854
peptidylglycine alpha-amidating monooxygenase	ENSG00000145730.20	ENST00000502472.5	PAM	chr5	102801515	102801749	235	*	1_S1_R1_001_q0.01_peak_6800	Intron (ENST00000505654.1/ENSG00000145730.20, intron 1 of 1)	5	102808057	102946885	138829	1	-6308	5066
NA	ENSG00000250567.1	ENST00000507948.1	NA	chr5	103393448	103393745	298	*	1_S1_R1_001_q0.01_peak_6801	Distal Intergenic	5	103408941	103412511	3571	2	18766	NA
long intergenic non-protein coding RNA 1950	ENSG00000251027.2	ENST00000505997.1	LINC01950	chr5	106895017	106895279	263	*	1_S1_R1_001_q0.01_peak_6802	Intron (ENST00000513273.1/ENSG00000251027.2, intron 2 of 3)	5	106815205	106980869	165665	2	85590	102467213
NA	ENSG00000271849.1	ENST00000606424.1	NA	chr5	109656955	109657202	248	*	1_S1_R1_001_q0.01_peak_6803	Distal Intergenic	5	109687802	109688329	528	2	31127	NA
NA	ENSG00000270779.1	ENST00000603386.1	NA	chr5	110834975	110835301	327	*	1_S1_R1_001_q0.01_peak_6804	Distal Intergenic	5	110908284	110908713	430	1	-72983	NA
WD repeat domain 36	ENSG00000134987.11	ENST00000506538.6	WDR36	chr5	111083396	111083648	253	*	1_S1_R1_001_q0.01_peak_6805	Intron (ENST00000507269.3/ENSG00000253613.2, intron 2 of 3)	5	111091716	111130502	38787	1	-8068	134430
WD repeat domain 36	ENSG00000134987.11	ENST00000504122.2	WDR36	chr5	111116649	111116936	288	*	1_S1_R1_001_q0.01_peak_6806	Intron (ENST00000506538.6/ENSG00000134987.11, intron 16 of 22)	5	111097007	111103860	6854	1	19642	134430
StAR related lipid transfer domain containing 4	ENSG00000164211.13	ENST00000502322.5	STARD4	chr5	111530281	111530591	311	*	1_S1_R1_001_q0.01_peak_6807	Intron (ENST00000666013.1/ENSG00000246859.3, intron 1 of 4)	5	111500147	111512590	12444	2	-17691	134429
RN7SK pseudogene 57	ENSG00000253057.1	ENST00000517248.1	RN7SKP57	chr5	111703731	111703932	202	*	1_S1_R1_001_q0.01_peak_6808	Intron (ENST00000666013.1/ENSG00000246859.3, intron 2 of 4)	5	111719769	111720061	293	2	16129	106479120
neuronal regeneration related protein	ENSG00000134986.14	ENST00000446294.6	NREP	chr5	111757303	111757531	229	*	1_S1_R1_001_q0.01_peak_6809	Promoter	5	111729316	111757470	28155	2	0	9315
neuronal regeneration related protein	ENSG00000134986.14	ENST00000455559.6	NREP	chr5	111774501	111774802	302	*	1_S1_R1_001_q0.01_peak_6810	Intron (ENST00000395634.7/ENSG00000134986.14, intron 2 of 3)	5	111730806	111758218	27413	2	-16283	9315
APC regulator of WNT signaling pathway	ENSG00000134982.17	ENST00000509732.5	APC	chr5	112695270	112695467	198	*	1_S1_R1_001_q0.01_peak_6811	Distal Intergenic	5	112707498	112767322	59825	1	-12031	324
receptor accessory protein 5	ENSG00000129625.13	ENST00000504247.1	REEP5	chr5	112930026	112930294	269	*	1_S1_R1_001_q0.01_peak_6812	Distal Intergenic	5	112887015	112922289	35275	2	-7737	7905
NA	ENSG00000251132.1	ENST00000509718.1	NA	chr5	114858101	114858494	394	*	1_S1_R1_001_q0.01_peak_6813	Distal Intergenic	5	115031273	115031894	622	2	173400	NA
NA	ENSG00000249791.1	ENST00000514544.1	NA	chr5	115209339	115209569	231	*	1_S1_R1_001_q0.01_peak_6814	3' UTR	5	115188563	115188932	370	1	20776	NA
NA	ENSG00000232916.1	ENST00000427352.1	NA	chr5	116225344	116225532	189	*	1_S1_R1_001_q0.01_peak_6815	Intron (ENST00000507356.5/ENSG00000145781.9, intron 5 of 6)	5	116218026	116218295	270	2	-7049	NA
NA	ENSG00000250015.1	ENST00000507813.1	NA	chr5	116359714	116359932	219	*	1_S1_R1_001_q0.01_peak_6816	Intron (ENST00000503424.1/ENSG00000145781.9, intron 3 of 5)	5	116302354	116304134	1781	2	-55580	NA
NA	ENSG00000250015.1	ENST00000507813.1	NA	chr5	116371976	116372214	239	*	1_S1_R1_001_q0.01_peak_6817	Intron (ENST00000503424.1/ENSG00000145781.9, intron 3 of 5)	5	116302354	116304134	1781	2	-67842	NA
SEMA6A antisense RNA 1	ENSG00000248445.5	ENST00000514214.1	SEMA6A-AS1	chr5	116454552	116454758	207	*	1_S1_R1_001_q0.01_peak_6818	Intron (ENST00000508424.5/ENSG00000248445.5, intron 2 of 2)	5	116449730	116499154	49425	1	4822	101927233
thymosin beta-15A pseudogene	ENSG00000250650.1	ENST00000504977.1	LOC107986375	chr5	116948158	116948338	181	*	1_S1_R1_001_q0.01_peak_6819	Distal Intergenic	5	117019548	117019679	132	2	71341	107986375
NA	ENSG00000249797.2	ENST00000509669.1	NA	chr5	117889543	117889771	229	*	1_S1_R1_001_q0.01_peak_6820	Intron (ENST00000661774.1/ENSG00000249797.2, intron 1 of 2)	5	117925008	118206971	281964	1	-35237	NA
NA	ENSG00000249426.1	ENST00000515364.1	NA	chr5	118857747	118858067	321	*	1_S1_R1_001_q0.01_peak_6821	Intron (ENST00000510708.6/ENSG00000169570.10, intron 4 of 5)	5	118760474	118785459	24986	2	-72288	NA
NA	ENSG00000197744.5	ENST00000397627.3	NA	chr5	118883506	118883703	198	*	1_S1_R1_001_q0.01_peak_6822	Intron (ENST00000510708.6/ENSG00000169570.10, intron 4 of 5)	5	118973796	118974122	327	1	-90093	NA
NA	ENSG00000197744.5	ENST00000397627.3	NA	chr5	118894738	118894947	210	*	1_S1_R1_001_q0.01_peak_6823	Intron (ENST00000510708.6/ENSG00000169570.10, intron 4 of 5)	5	118973796	118974122	327	1	-78849	NA
TNF alpha induced protein 8	ENSG00000145779.8	ENST00000388882.5	TNFAIP8	chr5	119273532	119273867	336	*	1_S1_R1_001_q0.01_peak_6824	Intron (ENST00000274456.6/ENSG00000145779.8, intron 1 of 1)	5	119268754	119393084	124331	1	4778	25816
RNA, 7SL, cytoplasmic 174, pseudogene	ENSG00000243333.3	ENST00000475578.3	RN7SL174P	chr5	119308820	119309213	394	*	1_S1_R1_001_q0.01_peak_6825	Intron (ENST00000274456.6/ENSG00000145779.8, intron 1 of 1)	5	119306343	119306631	289	2	-2189	106479285
RNA, 5S ribosomal pseudogene 190	ENSG00000202092.1	ENST00000365222.1	RNA5SP190	chr5	119427653	119427950	298	*	1_S1_R1_001_q0.01_peak_6826	Distal Intergenic	5	119445716	119445833	118	1	-17766	100873452
RNA, 5S ribosomal pseudogene 190	ENSG00000202092.1	ENST00000365222.1	RNA5SP190	chr5	119438667	119438914	248	*	1_S1_R1_001_q0.01_peak_6827	Distal Intergenic	5	119445716	119445833	118	1	-6802	100873452
NA	ENSG00000229855.9	ENST00000671264.1	NA	chr5	121292711	121292893	183	*	1_S1_R1_001_q0.01_peak_6828	Intron (ENST00000661647.1/ENSG00000229855.9, intron 1 of 2)	5	121313908	121325747	11840	1	-21015	NA
centrosomal protein 120	ENSG00000168944.17	ENST00000306481.11	CEP120	chr5	123425480	123425712	233	*	1_S1_R1_001_q0.01_peak_6829	Distal Intergenic	5	123344895	123423592	78698	2	-1888	153241
zinc finger protein 608	ENSG00000168916.15	ENST00000513985.5	ZNF608	chr5	124652029	124652275	247	*	1_S1_R1_001_q0.01_peak_6830	Intron (ENST00000504926.5/ENSG00000168916.15, intron 2 of 8)	5	124636913	124644337	7425	2	-7692	57507
zinc finger protein 608	ENSG00000168916.15	ENST00000513985.5	ZNF608	chr5	124659286	124659555	270	*	1_S1_R1_001_q0.01_peak_6831	Intron (ENST00000504926.5/ENSG00000168916.15, intron 2 of 8)	5	124636913	124644337	7425	2	-14949	57507
NA	ENSG00000249261.1	ENST00000510242.1	NA	chr5	124881047	124881245	199	*	1_S1_R1_001_q0.01_peak_6832	Intron (ENST00000509456.2/ENSG00000260192.3, intron 1 of 3)	5	124868972	124869914	943	2	-11133	NA
long intergenic non-protein coding RNA 2240	ENSG00000260192.3	ENST00000647105.1	LINC02240	chr5	124902348	124902532	185	*	1_S1_R1_001_q0.01_peak_6833	Intron (ENST00000509456.2/ENSG00000260192.3, intron 2 of 3)	5	124893360	125586284	692925	1	8988	101927460
long intergenic non-protein coding RNA 2240	ENSG00000260192.3	ENST00000647105.1	LINC02240	chr5	124916545	124916732	188	*	1_S1_R1_001_q0.01_peak_6834	Intron (ENST00000509456.2/ENSG00000260192.3, intron 2 of 3)	5	124893360	125586284	692925	1	23185	101927460
long intergenic non-protein coding RNA 2240	ENSG00000260192.3	ENST00000647105.1	LINC02240	chr5	124921071	124921299	229	*	1_S1_R1_001_q0.01_peak_6835	Intron (ENST00000509456.2/ENSG00000260192.3, intron 3 of 3)	5	124893360	125586284	692925	1	27711	101927460
NA	ENSG00000241888.2	ENST00000470913.2	NA	chr5	126066907	126067097	191	*	1_S1_R1_001_q0.01_peak_6836	Intron (ENST00000651847.1/ENSG00000248752.3, intron 3 of 15)	5	125966777	125968085	1309	2	-98822	NA
NA	ENSG00000249768.2	ENST00000508631.2	NA	chr5	126713094	126713299	206	*	1_S1_R1_001_q0.01_peak_6837	Distal Intergenic	5	126737438	126737995	558	2	24696	NA
RNA, U6 small nuclear 752, pseudogene	ENSG00000252185.1	ENST00000516376.1	RNU6-752P	chr5	126748091	126748375	285	*	1_S1_R1_001_q0.01_peak_6838	Distal Intergenic	5	126755316	126755417	102	2	7042	106481417
RNA, U6 small nuclear 752, pseudogene	ENSG00000252185.1	ENST00000516376.1	RNU6-752P	chr5	126758161	126758877	717	*	1_S1_R1_001_q0.01_peak_6839	Intron (ENST00000509185.2/ENSG00000251072.2, intron 2 of 3)	5	126755316	126755417	102	2	-2744	106481417
lamin B1	ENSG00000113368.12	ENST00000494185.1	LMNB1	chr5	126808495	126808728	234	*	1_S1_R1_001_q0.01_peak_6840	Intron (ENST00000460265.5/ENSG00000113368.12, intron 3 of 11)	5	126811713	126821081	9369	1	-2985	4001
proline rich coiled-coil 1	ENSG00000164244.21	ENST00000513427.1	PRRC1	chr5	127567121	127567515	395	*	1_S1_R1_001_q0.01_peak_6841	Distal Intergenic	5	127547835	127552456	4622	1	19286	133619
coiled-coil domain containing 192	ENSG00000230561.4	ENST00000506670.1	CCDC192	chr5	127723620	127723855	236	*	1_S1_R1_001_q0.01_peak_6842	Intron (ENST00000514853.3/ENSG00000230561.4, intron 2 of 6)	5	127739538	127740287	750	1	-15683	728586
histidine triad nucleotide binding protein 1	ENSG00000169567.13	ENST00000676117.1	HINT1	chr5	131104485	131104742	258	*	1_S1_R1_001_q0.01_peak_6843	Distal Intergenic	5	131159292	131164496	5205	2	59754	3094
LYR motif containing 7	ENSG00000186687.16	ENST00000521227.1	LYRM7	chr5	131209457	131209949	493	*	1_S1_R1_001_q0.01_peak_6844	Intron (ENST00000506207.2/ENSG00000169567.13, intron 1 of 3)	5	131202640	131203701	1062	1	6817	90624
CDC42 small effector 2	ENSG00000158985.14	ENST00000511432.5	CDC42SE2	chr5	131252711	131253263	553	*	1_S1_R1_001_q0.01_peak_6845	Promoter	5	131253027	131359222	106196	1	0	56990
Rap guanine nucleotide exchange factor 6	ENSG00000158987.22	ENST00000510071.5	RAPGEF6	chr5	131635345	131635594	250	*	1_S1_R1_001_q0.01_peak_6846	Promoter	5	131463615	131635231	171617	2	-114	51735
Rap guanine nucleotide exchange factor 6	ENSG00000158987.22	ENST00000510071.5	RAPGEF6	chr5	131640288	131640530	243	*	1_S1_R1_001_q0.01_peak_6847	Intron (ENST00000514667.1/ENSG00000273217.1, intron 2 of 28)	5	131463615	131635231	171617	2	-5057	51735
folliculin interacting protein 1	ENSG00000217128.12	ENST00000307968.11	FNIP1	chr5	131747266	131747489	224	*	1_S1_R1_001_q0.01_peak_6848	Intron (ENST00000514667.1/ENSG00000273217.1, intron 1 of 28)	5	131641714	131796921	155208	2	49432	96459
NA	ENSG00000253067.1	ENST00000517258.1	NA	chr5	132114632	132114991	360	*	1_S1_R1_001_q0.01_peak_6849	Distal Intergenic	5	132080066	132080133	68	1	34566	NA
prolyl 4-hydroxylase subunit alpha 2	ENSG00000072682.19	ENST00000431054.5	P4HA2	chr5	132295141	132295527	387	*	1_S1_R1_001_q0.01_peak_6850	Promoter	5	132210381	132295271	84891	2	0	8974
NA	ENSG00000283782.2	ENST00000640655.2	NA	chr5	132456505	132456818	314	*	1_S1_R1_001_q0.01_peak_6851	Intron (ENST00000378953.8/ENSG00000197536.11, intron 3 of 3)	5	132449652	132646079	196428	1	6853	NA
NA	ENSG00000283782.2	ENST00000640655.2	NA	chr5	132457370	132457913	544	*	1_S1_R1_001_q0.01_peak_6852	Exon (ENST00000378947.7/ENSG00000197536.11, exon 4 of 4)	5	132449652	132646079	196428	1	7718	NA
NA	ENSG00000202533.1	ENST00000365663.1	NA	chr5	132466332	132466560	229	*	1_S1_R1_001_q0.01_peak_6853	Intron (ENST00000378953.8/ENSG00000197536.11, intron 3 of 3)	5	132468147	132468257	111	1	-1587	NA
NA	ENSG00000202533.1	ENST00000365663.1	NA	chr5	132466692	132467024	333	*	1_S1_R1_001_q0.01_peak_6854	Intron (ENST00000378953.8/ENSG00000197536.11, intron 3 of 3)	5	132468147	132468257	111	1	-1123	NA
follistatin like 4	ENSG00000053108.17	ENST00000514998.1	FSTL4	chr5	133345608	133345807	200	*	1_S1_R1_001_q0.01_peak_6855	Intron (ENST00000265342.12/ENSG00000053108.17, intron 4 of 15)	5	133312417	133334058	21642	2	-11550	23105
follistatin like 4	ENSG00000053108.17	ENST00000514998.1	FSTL4	chr5	133354414	133354651	238	*	1_S1_R1_001_q0.01_peak_6856	Intron (ENST00000265342.12/ENSG00000053108.17, intron 4 of 15)	5	133312417	133334058	21642	2	-20356	23105
ribosomal protein S13 pseudogene 6	ENSG00000239615.1	ENST00000498563.1	RPS13P6	chr5	134249750	134250016	267	*	1_S1_R1_001_q0.01_peak_6857	Intron (ENST00000520515.5/ENSG00000273345.5, intron 9 of 9)	5	134267421	134267856	436	1	-17405	100271062
long intergenic non-protein coding RNA 1843	ENSG00000251169.2	ENST00000515627.2	LINC01843	chr5	134503254	134503686	433	*	1_S1_R1_001_q0.01_peak_6858	Distal Intergenic	5	134506552	134509229	2678	1	-2866	101927934
jade family PHD finger 2	ENSG00000043143.20	ENST00000395003.5	JADE2	chr5	134526012	134526222	211	*	1_S1_R1_001_q0.01_peak_6859	Promoter	5	134526108	134583230	57123	1	0	23338
jade family PHD finger 2	ENSG00000043143.20	ENST00000453515.1	JADE2	chr5	134545175	134545439	265	*	1_S1_R1_001_q0.01_peak_6860	Promoter	5	134544436	134560871	16436	1	739	23338
long intergenic non-protein coding RNA 2900	ENSG00000249647.2	ENST00000555344.1	LINC02900	chr5	135215319	135215598	280	*	1_S1_R1_001_q0.01_peak_6861	Exon (ENST00000505828.5/ENSG00000224186.8, exon 5 of 5)	5	135247046	135247815	770	2	32217	340073
macroH2A.1 histone	ENSG00000113648.16	ENST00000504197.5	MACROH2A1	chr5	135373038	135373257	220	*	1_S1_R1_001_q0.01_peak_6862	Intron (ENST00000511689.5/ENSG00000113648.16, intron 2 of 8)	5	135360416	135370146	9731	2	-2892	9555
TIFA inhibitor	ENSG00000255833.2	ENST00000537858.2	TIFAB	chr5	135481364	135481731	368	*	1_S1_R1_001_q0.01_peak_6863	Distal Intergenic	5	135444226	135452351	8126	2	-29013	497189
NA	ENSG00000249803.6	ENST00000659712.1	NA	chr5	136516711	136516898	188	*	1_S1_R1_001_q0.01_peak_6864	Intron (ENST00000653158.1/ENSG00000249803.6, intron 4 of 4)	5	136466860	136504801	37942	1	49851	NA
NA	ENSG00000250284.3	ENST00000662288.1	NA	chr5	136620068	136620412	345	*	1_S1_R1_001_q0.01_peak_6865	Distal Intergenic	5	136734830	136756158	21329	1	-114418	NA
NA	ENSG00000250284.3	ENST00000662288.1	NA	chr5	136699753	136700045	293	*	1_S1_R1_001_q0.01_peak_6866	Distal Intergenic	5	136734830	136756158	21329	1	-34785	NA
SPARC (osteonectin), cwcv and kazal like domains proteoglycan 1	ENSG00000152377.14	ENST00000503916.1	SPOCK1	chr5	137582164	137582557	394	*	1_S1_R1_001_q0.01_peak_6867	Intron (ENST00000503916.1/ENSG00000152377.14, intron 1 of 4)	5	137112494	137598379	485886	2	15822	6695
kelch like family member 3	ENSG00000146021.15	ENST00000510529.1	KLHL3	chr5	137695595	137695889	295	*	1_S1_R1_001_q0.01_peak_6868	Intron (ENST00000506491.5/ENSG00000146021.15, intron 2 of 12)	5	137677417	137698383	20967	2	2494	26249
bromodomain containing 8	ENSG00000112983.18	ENST00000254900.10	BRD8	chr5	138178537	138178893	357	*	1_S1_R1_001_q0.01_peak_6869	Promoter	5	138139770	138178630	38861	2	0	10902
family with sequence similarity 53 member C	ENSG00000120709.11	ENST00000434981.6	FAM53C	chr5	138337377	138337646	270	*	1_S1_R1_001_q0.01_peak_6870	Promoter	5	138337511	138346972	9462	1	0	51307
family with sequence similarity 53 member C	ENSG00000120709.11	ENST00000505136.1	FAM53C	chr5	138339710	138339892	183	*	1_S1_R1_001_q0.01_peak_6871	Intron (ENST00000512180.5/ENSG00000120709.11, intron 4 of 5)	5	138341181	138345308	4128	1	-1289	51307
lysine demethylase 3B	ENSG00000120733.14	ENST00000510866.5	KDM3B	chr5	138369806	138369992	187	*	1_S1_R1_001_q0.01_peak_6872	Intron (ENST00000314358.10/ENSG00000120733.14, intron 1 of 23)	5	138372674	138437028	64355	1	-2682	51780
SIL1 nucleotide exchange factor	ENSG00000120725.13	ENST00000515008.1	SIL1	chr5	138980074	138980271	198	*	1_S1_R1_001_q0.01_peak_6873	Intron (ENST00000394817.7/ENSG00000120725.13, intron 7 of 9)	5	138946995	138953433	6439	2	-26641	64374
SIL1 nucleotide exchange factor	ENSG00000120725.13	ENST00000505353.1	SIL1	chr5	139149795	139150115	321	*	1_S1_R1_001_q0.01_peak_6874	Intron (ENST00000394817.7/ENSG00000120725.13, intron 1 of 9)	5	139051007	139155467	104461	2	5352	64374
RNA, U6 small nuclear 572, pseudogene	ENSG00000252533.1	ENST00000516724.1	RNU6-572P	chr5	139246455	139246688	234	*	1_S1_R1_001_q0.01_peak_6875	Intron (ENST00000509400.5/ENSG00000120725.13, intron 3 of 4)	5	139221758	139221837	80	1	24697	106481362
matrin 3	ENSG00000280987.4	ENST00000509990.5	MATR3	chr5	139262567	139262769	203	*	1_S1_R1_001_q0.01_peak_6876	Intron (ENST00000509400.5/ENSG00000120725.13, intron 3 of 4)	5	139273752	139329404	55653	1	-10983	9782
small integral membrane protein 33	ENSG00000283288.1	ENST00000637503.1	SMIM33	chr5	139468689	139468901	213	*	1_S1_R1_001_q0.01_peak_6877	Distal Intergenic	5	139470778	139474772	3995	1	-1877	111064649
stimulator of interferon response cGAMP interactor 1	ENSG00000184584.13	ENST00000652640.1	STING1	chr5	139475418	139475791	374	*	1_S1_R1_001_q0.01_peak_6878	3' UTR	5	139475589	139479602	4014	2	3811	340061
stimulator of interferon response cGAMP interactor 1	ENSG00000184584.13	ENST00000507297.5	STING1	chr5	139482264	139482710	447	*	1_S1_R1_001_q0.01_peak_6879	Promoter	5	139475534	139482698	7165	2	0	340061
CXXC finger protein 5	ENSG00000171604.12	ENST00000502716.1	CXXC5	chr5	139670390	139670582	193	*	1_S1_R1_001_q0.01_peak_6880	Intron (ENST00000502295.1/ENSG00000171604.12, intron 1 of 1)	5	139675436	139681066	5631	1	-4854	51523
NA	ENSG00000245146.7	ENST00000671248.1	NA	chr5	140109758	140110445	688	*	1_S1_R1_001_q0.01_peak_6881	Promoter	5	140102960	140109274	6315	2	-484	NA
NA	ENSG00000250069.1	ENST00000508713.1	NA	chr5	140214949	140215163	215	*	1_S1_R1_001_q0.01_peak_6882	Intron (ENST00000509589.5/ENSG00000120306.11, intron 2 of 3)	5	140200163	140203187	3025	1	14786	NA
NA	ENSG00000250069.1	ENST00000508713.1	NA	chr5	140235841	140236196	356	*	1_S1_R1_001_q0.01_peak_6883	Intron (ENST00000509589.5/ENSG00000120306.11, intron 2 of 3)	5	140200163	140203187	3025	1	35678	NA
prefoldin subunit 1	ENSG00000113068.10	ENST00000512707.1	PFDN1	chr5	140251465	140251874	410	*	1_S1_R1_001_q0.01_peak_6884	Intron (ENST00000504227.5/ENSG00000120306.11, intron 3 of 3)	5	140245347	140281535	36189	2	29661	5201
prefoldin subunit 1	ENSG00000113068.10	ENST00000512707.1	PFDN1	chr5	140273469	140273829	361	*	1_S1_R1_001_q0.01_peak_6885	Intron (ENST00000509789.2/ENSG00000120306.11, intron 2 of 2)	5	140245347	140281535	36189	2	7706	5201
ribosomal protein L36 pseudogene 11	ENSG00000240518.2	ENST00000489727.2	RPL36P11	chr5	140612007	140612338	332	*	1_S1_R1_001_q0.01_peak_6886	Distal Intergenic	5	140609085	140609400	316	1	2922	642531
transmembrane and coiled-coil domains 6	ENSG00000113119.13	ENST00000513002.5	TMCO6	chr5	140639137	140639317	181	*	1_S1_R1_001_q0.01_peak_6887	Promoter	5	140639435	140642053	2619	1	-118	55374
WD repeat domain 55	ENSG00000120314.18	ENST00000358337.9	WDR55	chr5	140664469	140664792	324	*	1_S1_R1_001_q0.01_peak_6888	Promoter	5	140664676	140672345	7670	1	0	54853
NA	ENSG00000228737.2	ENST00000422040.2	NA	chr5	141604353	141604673	321	*	1_S1_R1_001_q0.01_peak_6889	Intron (ENST00000389054.8/ENSG00000131504.17, intron 1 of 27)	5	141618414	141626481	8068	1	-13741	NA
NA	ENSG00000228737.2	ENST00000422040.2	NA	chr5	141605723	141605948	226	*	1_S1_R1_001_q0.01_peak_6890	Intron (ENST00000389054.8/ENSG00000131504.17, intron 1 of 27)	5	141618414	141626481	8068	1	-12466	NA
ArfGAP with RhoGAP domain, ankyrin repeat and PH domain 3	ENSG00000120318.16	ENST00000239440.9	ARAP3	chr5	141683204	141683404	201	*	1_S1_R1_001_q0.01_peak_6891	Promoter	5	141653402	141682230	28829	2	-974	64411
Rho GTPase activating protein 26	ENSG00000145819.18	ENST00000378013.2	ARHGAP26	chr5	142798462	142798924	463	*	1_S1_R1_001_q0.01_peak_6892	Intron (ENST00000645722.2/ENSG00000145819.18, intron 1 of 22)	5	142772717	142894335	121619	1	25745	23092
ARHGAP26 antisense RNA 1	ENSG00000226272.5	ENST00000433595.5	ARHGAP26-AS1	chr5	142822090	142822274	185	*	1_S1_R1_001_q0.01_peak_6893	Intron (ENST00000645722.2/ENSG00000145819.18, intron 1 of 22)	5	142859604	142868910	9307	2	46636	100874239
ARHGAP26 antisense RNA 1	ENSG00000226272.5	ENST00000433595.5	ARHGAP26-AS1	chr5	142846443	142846724	282	*	1_S1_R1_001_q0.01_peak_6894	Intron (ENST00000645722.2/ENSG00000145819.18, intron 1 of 22)	5	142859604	142868910	9307	2	22186	100874239
ARHGAP26 antisense RNA 1	ENSG00000226272.5	ENST00000433595.5	ARHGAP26-AS1	chr5	142866708	142866951	244	*	1_S1_R1_001_q0.01_peak_6895	Exon (ENST00000433595.5/ENSG00000226272.5, exon 3 of 6)	5	142859604	142868910	9307	2	1959	100874239
Rho GTPase activating protein 26	ENSG00000145819.18	ENST00000475287.2	ARHGAP26	chr5	142881164	142881366	203	*	1_S1_R1_001_q0.01_peak_6896	Intron (ENST00000645722.2/ENSG00000145819.18, intron 4 of 22)	5	142874893	142919443	44551	1	6271	23092
Rho GTPase activating protein 26	ENSG00000145819.18	ENST00000645625.1	ARHGAP26	chr5	142977627	142978060	434	*	1_S1_R1_001_q0.01_peak_6897	Intron (ENST00000645722.2/ENSG00000145819.18, intron 11 of 22)	5	142969331	143054526	85196	1	8296	23092
Rho GTPase activating protein 26	ENSG00000145819.18	ENST00000464838.1	ARHGAP26	chr5	143002478	143003146	669	*	1_S1_R1_001_q0.01_peak_6898	Intron (ENST00000645722.2/ENSG00000145819.18, intron 11 of 22)	5	143010736	143014397	3662	1	-7590	23092
Rho GTPase activating protein 26	ENSG00000145819.18	ENST00000418236.5	ARHGAP26	chr5	143054461	143054663	203	*	1_S1_R1_001_q0.01_peak_6899	Promoter	5	143054439	143223194	168756	1	22	23092
Rho GTPase activating protein 26	ENSG00000145819.18	ENST00000424007.1	ARHGAP26	chr5	143124723	143124968	246	*	1_S1_R1_001_q0.01_peak_6900	Intron (ENST00000645722.2/ENSG00000145819.18, intron 18 of 22)	5	143121115	143207473	86359	1	3608	23092
Rho GTPase activating protein 26	ENSG00000145819.18	ENST00000489924.1	ARHGAP26	chr5	143141796	143142006	211	*	1_S1_R1_001_q0.01_peak_6901	Intron (ENST00000645722.2/ENSG00000145819.18, intron 19 of 22)	5	143133985	143147516	13532	1	7811	23092
Rho GTPase activating protein 26	ENSG00000145819.18	ENST00000486650.1	ARHGAP26	chr5	143161928	143162126	199	*	1_S1_R1_001_q0.01_peak_6902	Intron (ENST00000645722.2/ENSG00000145819.18, intron 20 of 22)	5	143164913	143226485	61573	1	-2787	23092
Rho GTPase activating protein 26	ENSG00000145819.18	ENST00000425417.2	ARHGAP26	chr5	143222268	143222572	305	*	1_S1_R1_001_q0.01_peak_6903	3' UTR	5	143207200	143216770	9571	1	15068	23092
nuclear receptor subfamily 3 group C member 1	ENSG00000113580.15	ENST00000514699.1	NR3C1	chr5	143405450	143405706	257	*	1_S1_R1_001_q0.01_peak_6904	Promoter	5	143400404	143405323	4920	2	-127	2908
NA	ENSG00000249881.1	ENST00000503323.1	NA	chr5	143601853	143602155	303	*	1_S1_R1_001_q0.01_peak_6905	Distal Intergenic	5	143605628	143828772	223145	1	-3473	NA
NA	ENSG00000249881.1	ENST00000503323.1	NA	chr5	143605359	143606003	645	*	1_S1_R1_001_q0.01_peak_6906	Promoter	5	143605628	143828772	223145	1	0	NA
potassium channel tetramerization domain containing 16	ENSG00000183775.11	ENST00000507359.3	KCTD16	chr5	144189829	144190117	289	*	1_S1_R1_001_q0.01_peak_6907	Intron (ENST00000512467.6/ENSG00000183775.11, intron 2 of 3)	5	144205277	144485686	280410	1	-15160	57528
glutaredoxin and cysteine rich domain containing 2	ENSG00000204928.2	ENST00000377976.2	GRXCR2	chr5	145854677	145855030	354	*	1_S1_R1_001_q0.01_peak_6908	Distal Intergenic	5	145858521	145873011	14491	2	17981	643226
NA	ENSG00000248493.1	ENST00000511152.1	NA	chr5	145984145	145984579	435	*	1_S1_R1_001_q0.01_peak_6909	Intron (ENST00000359120.9/ENSG00000156463.18, intron 2 of 9)	5	145997218	145998003	786	1	-12639	NA
NA	ENSG00000248493.1	ENST00000511152.1	NA	chr5	146006502	146006692	191	*	1_S1_R1_001_q0.01_peak_6910	Intron (ENST00000359120.9/ENSG00000156463.18, intron 4 of 9)	5	145997218	145998003	786	1	9284	NA
SH3 domain containing ring finger 2	ENSG00000156463.18	ENST00000509286.1	SH3RF2	chr5	146039579	146039847	269	*	1_S1_R1_001_q0.01_peak_6911	Intron (ENST00000359120.9/ENSG00000156463.18, intron 5 of 9)	5	146043030	146049233	6204	1	-3183	153769
SH3 domain containing ring finger 2	ENSG00000156463.18	ENST00000504522.1	SH3RF2	chr5	146076081	146076296	216	*	1_S1_R1_001_q0.01_peak_6912	Intron (ENST00000511217.1/ENSG00000156463.18, intron 9 of 9)	5	146055822	146060151	4330	1	20259	153769
NA	ENSG00000251556.1	ENST00000514002.1	NA	chr5	146079837	146080270	434	*	1_S1_R1_001_q0.01_peak_6913	3' UTR	5	146099406	146120412	21007	1	-19136	NA
NA	ENSG00000248842.1	ENST00000507391.1	NA	chr5	146399522	146399753	232	*	1_S1_R1_001_q0.01_peak_6914	Distal Intergenic	5	146400981	146407359	6379	1	-1228	NA
protein phosphatase 2 regulatory subunit Bbeta	ENSG00000156475.18	ENST00000512639.5	PPP2R2B	chr5	146813843	146814067	225	*	1_S1_R1_001_q0.01_peak_6915	Intron (ENST00000394409.7/ENSG00000156475.18, intron 1 of 8)	5	146589947	146878581	288635	2	64514	5521
dihydropyrimidinase like 3	ENSG00000113657.13	ENST00000519672.1	DPYSL3	chr5	147437292	147437629	338	*	1_S1_R1_001_q0.01_peak_6916	Intron (ENST00000343218.10/ENSG00000113657.13, intron 1 of 13)	5	147408728	147453665	44938	2	16036	1809
dihydropyrimidinase like 3	ENSG00000113657.13	ENST00000512722.1	DPYSL3	chr5	147479379	147479682	304	*	1_S1_R1_001_q0.01_peak_6917	Intron (ENST00000343218.10/ENSG00000113657.13, intron 1 of 13)	5	147418483	147454266	35784	2	-25113	1809
janus kinase and microtubule interacting protein 2	ENSG00000176049.16	ENST00000507343.1	JAKMIP2	chr5	147658685	147658905	221	*	1_S1_R1_001_q0.01_peak_6918	Intron (ENST00000626945.2/ENSG00000280780.2, intron 3 of 3)	5	147648376	147661446	13071	2	2541	9832
janus kinase and microtubule interacting protein 2	ENSG00000176049.16	ENST00000265272.9	JAKMIP2	chr5	147805003	147805427	425	*	1_S1_R1_001_q0.01_peak_6919	Distal Intergenic	5	147588566	147782775	194210	2	-22228	9832
NA	ENSG00000250346.1	ENST00000509352.1	NA	chr5	147921195	147921494	300	*	1_S1_R1_001_q0.01_peak_6920	Promoter	5	147922179	147923421	1243	1	-685	NA
NA	ENSG00000250346.1	ENST00000509352.1	NA	chr5	147927992	147928465	474	*	1_S1_R1_001_q0.01_peak_6921	Distal Intergenic	5	147922179	147923421	1243	1	5813	NA
serine peptidase inhibitor Kazal type 6	ENSG00000178172.7	ENST00000514389.5	SPINK6	chr5	148186351	148186632	282	*	1_S1_R1_001_q0.01_peak_6922	Intron (ENST00000667608.1/ENSG00000247199.5, intron 3 of 4)	5	148202794	148213952	11159	1	-16162	404203
F-box protein 38	ENSG00000145868.17	ENST00000502571.1	FBXO38	chr5	148403416	148403686	271	*	1_S1_R1_001_q0.01_peak_6923	Promoter	5	148404684	148410868	6185	1	-998	81545
5-hydroxytryptamine receptor 4	ENSG00000164270.18	ENST00000519495.1	HTR4	chr5	148748719	148748989	271	*	1_S1_R1_001_q0.01_peak_6924	Distal Intergenic	5	148550137	148677235	127099	2	-71484	3360
adrenoceptor beta 2	ENSG00000169252.6	ENST00000305988.6	ADRB2	chr5	148794915	148795343	429	*	1_S1_R1_001_q0.01_peak_6925	Distal Intergenic	5	148826611	148828623	2013	1	-31268	154
adrenoceptor beta 2	ENSG00000169252.6	ENST00000305988.6	ADRB2	chr5	148806069	148806328	260	*	1_S1_R1_001_q0.01_peak_6926	Distal Intergenic	5	148826611	148828623	2013	1	-20283	154
adrenoceptor beta 2	ENSG00000169252.6	ENST00000305988.6	ADRB2	chr5	148808972	148809316	345	*	1_S1_R1_001_q0.01_peak_6927	Distal Intergenic	5	148826611	148828623	2013	1	-17295	154
adrenoceptor beta 2	ENSG00000169252.6	ENST00000305988.6	ADRB2	chr5	148882385	148882598	214	*	1_S1_R1_001_q0.01_peak_6928	Distal Intergenic	5	148826611	148828623	2013	1	55774	154
SH3 domain and tetratricopeptide repeats 2	ENSG00000169247.14	ENST00000513340.1	SH3TC2	chr5	149037901	149038122	222	*	1_S1_R1_001_q0.01_peak_6929	Intron (ENST00000504690.5/ENSG00000169247.14, intron 8 of 19)	5	149028385	149036021	7637	2	-1880	79628
actin binding LIM protein family member 3	ENSG00000173210.20	ENST00000502855.1	ABLIM3	chr5	149261322	149261528	207	*	1_S1_R1_001_q0.01_peak_6930	Intron (ENST00000522685.1/ENSG00000248647.2, intron 1 of 1)	5	149252344	149258574	6231	1	8978	22885
microRNA 143	ENSG00000284182.1	ENST00000385300.1	MIR143	chr5	149428928	149429139	212	*	1_S1_R1_001_q0.01_peak_6931	Promoter	5	149428918	149429023	106	1	10	406935
NA	ENSG00000287323.1	ENST00000671378.1	NA	chr5	149680419	149681077	659	*	1_S1_R1_001_q0.01_peak_6932	Distal Intergenic	5	149694237	149696308	2072	1	-13160	NA
PPARG coactivator 1 beta	ENSG00000155846.17	ENST00000403750.5	PPARGC1B	chr5	149801702	149801966	265	*	1_S1_R1_001_q0.01_peak_6933	Intron (ENST00000360453.8/ENSG00000155846.17, intron 1 of 10)	5	149771940	149847627	75688	1	29762	133522
NA	ENSG00000200334.1	ENST00000363464.1	NA	chr5	149939034	149939314	281	*	1_S1_R1_001_q0.01_peak_6934	Promoter	5	149940030	149940131	102	2	817	NA
NA	ENSG00000200334.1	ENST00000363464.1	NA	chr5	149940075	149940431	357	*	1_S1_R1_001_q0.01_peak_6935	Promoter	5	149940030	149940131	102	2	0	NA
colony stimulating factor 1 receptor	ENSG00000182578.14	ENST00000515068.1	CSF1R	chr5	150058904	150059107	204	*	1_S1_R1_001_q0.01_peak_6936	Intron (ENST00000504875.5/ENSG00000182578.14, intron 13 of 19)	5	150056026	150061668	5643	2	2561	1436
colony stimulating factor 1 receptor	ENSG00000182578.14	ENST00000513609.1	CSF1R	chr5	150067121	150067405	285	*	1_S1_R1_001_q0.01_peak_6937	Promoter	5	150059778	150067181	7404	2	0	1436
colony stimulating factor 1 receptor	ENSG00000182578.14	ENST00000543093.1	CSF1R	chr5	150081835	150082126	292	*	1_S1_R1_001_q0.01_peak_6938	Intron (ENST00000504875.5/ENSG00000182578.14, intron 1 of 19)	5	150070540	150086427	15888	2	4301	1436
ribosomal protein S14	ENSG00000164587.13	ENST00000407193.7	RPS14	chr5	150454009	150454469	461	*	1_S1_R1_001_q0.01_peak_6939	Distal Intergenic	5	150442635	150449739	7105	2	-4270	6208
ribosomal protein S14	ENSG00000164587.13	ENST00000407193.7	RPS14	chr5	150457178	150457415	238	*	1_S1_R1_001_q0.01_peak_6940	Distal Intergenic	5	150442635	150449739	7105	2	-7439	6208
N-deacetylase and N-sulfotransferase 1	ENSG00000070614.15	ENST00000524161.1	NDST1	chr5	150488605	150488796	192	*	1_S1_R1_001_q0.01_peak_6941	Intron (ENST00000522491.1/ENSG00000070614.15, intron 1 of 1)	5	150486331	150521227	34897	1	2274	3340
dynactin subunit 4	ENSG00000132912.13	ENST00000517421.1	DCTN4	chr5	150763139	150763702	564	*	1_S1_R1_001_q0.01_peak_6942	Distal Intergenic	5	150736309	150759095	22787	2	-4044	51164
dynactin subunit 4	ENSG00000132912.13	ENST00000517421.1	DCTN4	chr5	150764593	150764831	239	*	1_S1_R1_001_q0.01_peak_6943	Distal Intergenic	5	150736309	150759095	22787	2	-5498	51164
small integral membrane protein 3	ENSG00000256235.2	ENST00000648745.1	SMIM3	chr5	150783449	150783872	424	*	1_S1_R1_001_q0.01_peak_6944	Intron (ENST00000526627.1/ENSG00000256235.2, intron 1 of 1)	5	150778805	150796734	17930	1	4644	85027
small integral membrane protein 3	ENSG00000256235.2	ENST00000648745.1	SMIM3	chr5	150790181	150790508	328	*	1_S1_R1_001_q0.01_peak_6945	Intron (ENST00000526627.1/ENSG00000256235.2, intron 1 of 1)	5	150778805	150796734	17930	1	11376	85027
immunity related GTPase M	ENSG00000237693.4	ENST00000609660.1	IRGM	chr5	150846725	150846998	274	*	1_S1_R1_001_q0.01_peak_6946	Promoter	5	150846803	150847487	685	1	0	345611
TNFAIP3 interacting protein 1	ENSG00000145901.16	ENST00000521001.1	TNIP1	chr5	151092861	151093088	228	*	1_S1_R1_001_q0.01_peak_6947	Promoter	5	151060354	151093577	33224	2	489	10318
TNFAIP3 interacting protein 1	ENSG00000145901.16	ENST00000521001.1	TNIP1	chr5	151093631	151093894	264	*	1_S1_R1_001_q0.01_peak_6948	Promoter	5	151060354	151093577	33224	2	-54	10318
TNFAIP3 interacting protein 1	ENSG00000145901.16	ENST00000521001.1	TNIP1	chr5	151093994	151094220	227	*	1_S1_R1_001_q0.01_peak_6949	Promoter	5	151060354	151093577	33224	2	-417	10318
TNFAIP3 interacting protein 1	ENSG00000145901.16	ENST00000521001.1	TNIP1	chr5	151097046	151097472	427	*	1_S1_R1_001_q0.01_peak_6950	Distal Intergenic	5	151060354	151093577	33224	2	-3469	10318
annexin A6	ENSG00000197043.14	ENST00000517707.5	ANXA6	chr5	151132950	151133252	303	*	1_S1_R1_001_q0.01_peak_6951	Promoter	5	151126445	151133323	6879	2	71	309
annexin A6	ENSG00000197043.14	ENST00000523164.1	ANXA6	chr5	151150382	151150707	326	*	1_S1_R1_001_q0.01_peak_6952	Promoter	5	151137309	151151479	14171	2	772	309
annexin A6	ENSG00000197043.14	ENST00000523164.1	ANXA6	chr5	151151838	151152245	408	*	1_S1_R1_001_q0.01_peak_6953	Promoter	5	151137309	151151479	14171	2	-359	309
coiled-coil domain containing 69	ENSG00000198624.13	ENST00000522179.1	CCDC69	chr5	151209158	151209351	194	*	1_S1_R1_001_q0.01_peak_6954	Intron (ENST00000355417.7/ENSG00000198624.13, intron 1 of 8)	5	151205400	151211145	5746	2	1794	26112
GM2 ganglioside activator	ENSG00000196743.9	ENST00000523466.5	GM2A	chr5	151215352	151215552	201	*	1_S1_R1_001_q0.01_peak_6955	Intron (ENST00000523466.5/ENSG00000196743.9, intron 2 of 3)	5	151212150	151266880	54731	1	3202	2760
RNA, 5S ribosomal pseudogene 197	ENSG00000200227.1	ENST00000363357.1	RNA5SP197	chr5	151483184	151483438	255	*	1_S1_R1_001_q0.01_peak_6956	Intron (ENST00000520701.5/ENSG00000123643.13, intron 10 of 10)	5	151477459	151477577	119	2	-5607	100873459
long intergenic non-protein coding RNA 1933	ENSG00000254226.6	ENST00000523605.1	LINC01933	chr5	152237668	152237985	318	*	1_S1_R1_001_q0.01_peak_6957	Intron (ENST00000524295.5/ENSG00000254226.6, intron 6 of 6)	5	152217074	152270432	53359	1	20594	101927115
polypeptide N-acetylgalactosaminyltransferase 10	ENSG00000164574.16	ENST00000519571.1	GALNT10	chr5	154298119	154298374	256	*	1_S1_R1_001_q0.01_peak_6958	Intron (ENST00000425427.6/ENSG00000164574.16, intron 3 of 6)	5	154287470	154376367	88898	1	10649	55568
NA	ENSG00000274472.1	ENST00000613546.1	NA	chr5	154708939	154709213	275	*	1_S1_R1_001_q0.01_peak_6959	Distal Intergenic	5	154705626	154705727	102	1	3313	NA
CCR4-NOT transcription complex subunit 8	ENSG00000155508.14	ENST00000521402.1	CNOT8	chr5	154859427	154859621	195	*	1_S1_R1_001_q0.01_peak_6960	Promoter	5	154859667	154867733	8067	1	-46	9337
NA	ENSG00000271477.1	ENST00000603941.1	NA	chr5	155259793	155260007	215	*	1_S1_R1_001_q0.01_peak_6961	Distal Intergenic	5	155397291	155398353	1063	1	-137284	NA
NA	ENSG00000271477.1	ENST00000603941.1	NA	chr5	155434778	155435043	266	*	1_S1_R1_001_q0.01_peak_6962	Distal Intergenic	5	155397291	155398353	1063	1	37487	NA
hepatitis A virus cellular receptor 2	ENSG00000135077.9	ENST00000521665.1	HAVCR2	chr5	157107020	157107226	207	*	1_S1_R1_001_q0.01_peak_6963	Promoter	5	157095450	157107283	11834	2	57	84868
cytoplasmic FMR1 interacting protein 2	ENSG00000055163.20	ENST00000520424.1	CYFIP2	chr5	157328394	157328584	191	*	1_S1_R1_001_q0.01_peak_6964	Promoter	5	157327925	157341094	13170	1	469	26999
EBF transcription factor 1	ENSG00000164330.17	ENST00000622875.4	EBF1	chr5	158807998	158808212	215	*	1_S1_R1_001_q0.01_peak_6965	Intron (ENST00000622875.4/ENSG00000164330.17, intron 2 of 9)	5	158695916	158840123	144208	2	31911	1879
uncharacterized LOC285626	ENSG00000249738.10	ENST00000635333.1	LOC285626	chr5	159341852	159342071	220	*	1_S1_R1_001_q0.01_peak_6966	Intron (ENST00000515337.1/ENSG00000249738.10, intron 2 of 4)	5	159346100	159451999	105900	1	-4029	285626
uncharacterized LOC285626	ENSG00000249738.10	ENST00000635333.1	LOC285626	chr5	159343932	159344118	187	*	1_S1_R1_001_q0.01_peak_6967	Intron (ENST00000515337.1/ENSG00000249738.10, intron 2 of 4)	5	159346100	159451999	105900	1	-1982	285626
uncharacterized LOC285626	ENSG00000249738.10	ENST00000648969.1	LOC285626	chr5	159362068	159362758	691	*	1_S1_R1_001_q0.01_peak_6968	Exon (ENST00000515337.1/ENSG00000249738.10, exon 5 of 5)	5	159354069	159426698	72630	1	7999	285626
uncharacterized LOC285626	ENSG00000249738.10	ENST00000636261.1	LOC285626	chr5	159394076	159394284	209	*	1_S1_R1_001_q0.01_peak_6969	Intron (ENST00000641150.1/ENSG00000249738.10, intron 4 of 4)	5	159421214	159557687	136474	1	-26930	285626
uncharacterized LOC285626	ENSG00000249738.10	ENST00000636261.1	LOC285626	chr5	159405768	159406041	274	*	1_S1_R1_001_q0.01_peak_6970	Intron (ENST00000641150.1/ENSG00000249738.10, intron 4 of 4)	5	159421214	159557687	136474	1	-15173	285626
uncharacterized LOC285626	ENSG00000249738.10	ENST00000636261.1	LOC285626	chr5	159412333	159412650	318	*	1_S1_R1_001_q0.01_peak_6971	Intron (ENST00000641150.1/ENSG00000249738.10, intron 4 of 4)	5	159421214	159557687	136474	1	-8564	285626
long intergenic non-protein coding RNA 1847	ENSG00000253311.3	ENST00000523311.3	LINC01847	chr5	159764258	159764574	317	*	1_S1_R1_001_q0.01_peak_6972	Intron (ENST00000636819.1/ENSG00000249738.10, intron 4 of 6)	5	159698589	159761071	62483	2	-3187	101927766
long intergenic non-protein coding RNA 1847	ENSG00000253311.3	ENST00000523311.3	LINC01847	chr5	159805179	159805369	191	*	1_S1_R1_001_q0.01_peak_6973	Exon (ENST00000636819.1/ENSG00000249738.10, exon 7 of 7)	5	159698589	159761071	62483	2	-44108	101927766
NA	ENSG00000254373.1	ENST00000522428.1	NA	chr5	160261061	160261293	233	*	1_S1_R1_001_q0.01_peak_6974	3' UTR	5	160258253	160258585	333	1	2808	NA
NA	ENSG00000254373.1	ENST00000522428.1	NA	chr5	160269103	160269290	188	*	1_S1_R1_001_q0.01_peak_6975	Intron (ENST00000257536.13/ENSG00000135083.16, intron 3 of 5)	5	160258253	160258585	333	1	10850	NA
cyclin J like	ENSG00000135083.16	ENST00000541762.5	CCNJL	chr5	160293999	160294322	324	*	1_S1_R1_001_q0.01_peak_6976	Intron (ENST00000257536.13/ENSG00000135083.16, intron 2 of 5)	5	160251664	160281389	29726	2	-12610	79616
MIR3142 host gene	ENSG00000253522.6	ENST00000517927.1	MIR3142HG	chr5	160468029	160468379	351	*	1_S1_R1_001_q0.01_peak_6977	Promoter	5	160468268	160487426	19159	1	0	107075116
ATPase phospholipid transporting 10B (putative)	ENSG00000118322.14	ENST00000520098.5	ATP10B	chr5	160799261	160799547	287	*	1_S1_R1_001_q0.01_peak_6978	Intron (ENST00000327245.10/ENSG00000118322.14, intron 1 of 25)	5	160687911	160852154	164244	2	52607	23120
gamma-aminobutyric acid type A receptor subunit gamma2	ENSG00000113327.17	ENST00000638253.1	GABRG2	chr5	162269074	162269457	384	*	1_S1_R1_001_q0.01_peak_6979	Distal Intergenic	5	162128366	162153787	25422	1	140708	2566
LSM1 homolog, mRNA degradation associated pseudogene 2	ENSG00000271679.1	ENST00000604911.1	LSM1P2	chr5	163916497	163916696	200	*	1_S1_R1_001_q0.01_peak_6980	Distal Intergenic	5	163887506	163887827	322	2	-28670	106480288
NA	ENSG00000285549.1	ENST00000647982.1	NA	chr5	165188702	165189207	506	*	1_S1_R1_001_q0.01_peak_6981	Distal Intergenic	5	165129307	165153014	23708	2	-35688	NA
RN7SK pseudogene 60	ENSG00000252794.1	ENST00000516985.1	RN7SKP60	chr5	165559743	165560133	391	*	1_S1_R1_001_q0.01_peak_6982	Intron (ENST00000522189.1/ENSG00000253693.1, intron 1 of 1)	5	165609441	165609679	239	1	-49308	106480851
NA	ENSG00000253269.1	ENST00000523398.1	NA	chr5	169802987	169803419	433	*	1_S1_R1_001_q0.01_peak_6983	Exon (ENST00000520908.7/ENSG00000134516.18, exon 26 of 52)	5	169772966	169779365	6400	2	-23622	NA
lymphocyte cytosolic protein 2	ENSG00000043462.13	ENST00000520344.1	LCP2	chr5	170268922	170269262	341	*	1_S1_R1_001_q0.01_peak_6984	Intron (ENST00000046794.10/ENSG00000043462.13, intron 7 of 20)	5	170256557	170267327	10771	2	-1595	3937
lymphocyte cytosolic protein 2	ENSG00000043462.13	ENST00000520344.1	LCP2	chr5	170278619	170279135	517	*	1_S1_R1_001_q0.01_peak_6985	Intron (ENST00000046794.10/ENSG00000043462.13, intron 3 of 20)	5	170256557	170267327	10771	2	-11292	3937
lymphocyte cytosolic protein 2	ENSG00000043462.13	ENST00000519594.5	LCP2	chr5	170293316	170293597	282	*	1_S1_R1_001_q0.01_peak_6986	Exon (ENST00000046794.10/ENSG00000043462.13, exon 2 of 21)	5	170270500	170297727	27228	2	4130	3937
uncharacterized LOC100128059	ENSG00000250274.2	ENST00000511921.2	LOC100128059	chr5	170312668	170312854	187	*	1_S1_R1_001_q0.01_peak_6987	Promoter	5	170308701	170312806	4106	2	0	100128059
long intergenic non-protein coding RNA 1366	ENSG00000235172.8	ENST00000436248.4	LINC01366	chr5	170331230	170331522	293	*	1_S1_R1_001_q0.01_peak_6988	Promoter	5	170331364	170334090	2727	1	0	257358
potassium voltage-gated channel interacting protein 1	ENSG00000182132.14	ENST00000517344.1	KCNIP1	chr5	170357854	170358540	687	*	1_S1_R1_001_q0.01_peak_6989	Intron (ENST00000518527.1/ENSG00000182132.14, intron 1 of 1)	5	170353689	170485970	132282	1	4165	30820
ribosomal protein SA pseudogene 71	ENSG00000254256.1	ENST00000522496.1	RPSAP71	chr5	171363927	171364110	184	*	1_S1_R1_001_q0.01_peak_6990	Distal Intergenic	5	171365595	171367693	2099	1	-1485	107075249
NA	ENSG00000285914.1	ENST00000650062.1	NA	chr5	171600994	171601487	494	*	1_S1_R1_001_q0.01_peak_6991	Distal Intergenic	5	171724575	171737519	12945	2	136032	NA
NA	ENSG00000285914.1	ENST00000650062.1	NA	chr5	171634080	171634375	296	*	1_S1_R1_001_q0.01_peak_6992	Distal Intergenic	5	171724575	171737519	12945	2	103144	NA
NA	ENSG00000285914.1	ENST00000650062.1	NA	chr5	171721540	171721757	218	*	1_S1_R1_001_q0.01_peak_6993	Distal Intergenic	5	171724575	171737519	12945	2	15762	NA
F-box and WD repeat domain containing 11	ENSG00000072803.17	ENST00000518106.1	FBXW11	chr5	171841226	171841474	249	*	1_S1_R1_001_q0.01_peak_6994	Distal Intergenic	5	171867778	171868662	885	2	27188	23291
F-box and WD repeat domain containing 11	ENSG00000072803.17	ENST00000522376.1	FBXW11	chr5	171874289	171874498	210	*	1_S1_R1_001_q0.01_peak_6995	Intron (ENST00000296933.10/ENSG00000072803.17, intron 8 of 12)	5	171867835	171876291	8457	2	1793	23291
serine/threonine kinase 10	ENSG00000072786.13	ENST00000517524.5	STK10	chr5	172111217	172111661	445	*	1_S1_R1_001_q0.01_peak_6996	Intron (ENST00000176763.10/ENSG00000072786.13, intron 4 of 18)	5	172096438	172108288	11851	2	-2929	6793
serine/threonine kinase 10	ENSG00000072786.13	ENST00000518267.5	STK10	chr5	172114820	172115190	371	*	1_S1_R1_001_q0.01_peak_6997	Promoter	5	172106803	172115144	8342	2	0	6793
serine/threonine kinase 10	ENSG00000072786.13	ENST00000518267.5	STK10	chr5	172115467	172115783	317	*	1_S1_R1_001_q0.01_peak_6998	Promoter	5	172106803	172115144	8342	2	-323	6793
serine/threonine kinase 10	ENSG00000072786.13	ENST00000518267.5	STK10	chr5	172131344	172131525	182	*	1_S1_R1_001_q0.01_peak_6999	Intron (ENST00000176763.10/ENSG00000072786.13, intron 2 of 18)	5	172106803	172115144	8342	2	-16200	6793
serine/threonine kinase 10	ENSG00000072786.13	ENST00000518267.5	STK10	chr5	172133274	172133727	454	*	1_S1_R1_001_q0.01_peak_7000	Intron (ENST00000176763.10/ENSG00000072786.13, intron 2 of 18)	5	172106803	172115144	8342	2	-18130	6793
serine/threonine kinase 10	ENSG00000072786.13	ENST00000519710.1	STK10	chr5	172150518	172150940	423	*	1_S1_R1_001_q0.01_peak_7001	Intron (ENST00000176763.10/ENSG00000072786.13, intron 2 of 18)	5	172106662	172156725	50064	2	5785	6793
serine/threonine kinase 10	ENSG00000072786.13	ENST00000176763.10	STK10	chr5	172174769	172174955	187	*	1_S1_R1_001_q0.01_peak_7002	Intron (ENST00000176763.10/ENSG00000072786.13, intron 1 of 18)	5	172042079	172188224	146146	2	13269	6793
serine/threonine kinase 10	ENSG00000072786.13	ENST00000176763.10	STK10	chr5	172179674	172180010	337	*	1_S1_R1_001_q0.01_peak_7003	Intron (ENST00000176763.10/ENSG00000072786.13, intron 1 of 18)	5	172042079	172188224	146146	2	8214	6793
SH3 and PX domains 2B	ENSG00000174705.13	ENST00000636523.1	SH3PXD2B	chr5	172410099	172410488	390	*	1_S1_R1_001_q0.01_peak_7004	Intron (ENST00000636523.1/ENSG00000174705.13, intron 2 of 13)	5	172325000	172454308	129309	2	43820	285590
uncharacterized LOC101928093	ENSG00000253295.2	ENST00000666787.1	LOC101928093	chr5	172751518	172751783	266	*	1_S1_R1_001_q0.01_peak_7005	Distal Intergenic	5	172755457	172762587	7131	1	-3674	101928093
NA	ENSG00000253736.3	ENST00000652842.1	NA	chr5	172777471	172777712	242	*	1_S1_R1_001_q0.01_peak_7006	Promoter	5	172776709	172777898	1190	1	762	NA
NA	ENSG00000270243.1	ENST00000604389.1	NA	chr5	172800258	172800550	293	*	1_S1_R1_001_q0.01_peak_7007	Distal Intergenic	5	172785262	172785424	163	2	-14834	NA
endoplasmic reticulum-golgi intermediate compartment 1	ENSG00000113719.16	ENST00000523291.5	ERGIC1	chr5	172837818	172838054	237	*	1_S1_R1_001_q0.01_peak_7008	Intron (ENST00000393784.8/ENSG00000113719.16, intron 1 of 9)	5	172834411	172920571	86161	1	3407	57222
long intergenic non-protein coding RNA 1485	ENSG00000254211.6	ENST00000518675.1	LINC01485	chr5	173835201	173835450	250	*	1_S1_R1_001_q0.01_peak_7009	Distal Intergenic	5	173790809	173809039	18231	2	-26162	101928154
long intergenic non-protein coding RNA 1411	ENSG00000249306.6	ENST00000510234.5	LINC01411	chr5	174355239	174355419	181	*	1_S1_R1_001_q0.01_peak_7010	Intron (ENST00000515513.5/ENSG00000249306.6, intron 1 of 4)	5	174336495	174527139	190645	1	18744	101928176
long intergenic non-protein coding RNA 1411	ENSG00000249306.6	ENST00000664184.1	LINC01411	chr5	174528013	174528193	181	*	1_S1_R1_001_q0.01_peak_7011	Intron (ENST00000507361.5/ENSG00000249306.6, intron 3 of 3)	5	174523864	174528764	4901	1	4149	101928176
RN7SK pseudogene 148	ENSG00000222111.1	ENST00000410179.1	RN7SKP148	chr5	175638390	175638590	201	*	1_S1_R1_001_q0.01_peak_7012	Distal Intergenic	5	175628188	175628462	275	1	10202	106480467
histamine receptor H2	ENSG00000113749.7	ENST00000624694.2	HRH2	chr5	175671035	175671430	396	*	1_S1_R1_001_q0.01_peak_7013	Intron (ENST00000377291.2/ENSG00000113749.7, intron 1 of 2)	5	175683168	175710725	27558	1	-11738	3274
histamine receptor H2	ENSG00000113749.7	ENST00000231683.3	HRH2	chr5	175689519	175689806	288	*	1_S1_R1_001_q0.01_peak_7014	Intron (ENST00000624694.2/ENSG00000113749.7, intron 1 of 2)	5	175683234	175684313	1080	1	6285	3274
RNA, U6 small nuclear 226, pseudogene	ENSG00000200648.1	ENST00000363778.1	RNU6-226P	chr5	175696501	175696858	358	*	1_S1_R1_001_q0.01_peak_7015	Intron (ENST00000624694.2/ENSG00000113749.7, intron 2 of 2)	5	175703898	175704004	107	1	-7040	106481249
complexin 2	ENSG00000145920.15	ENST00000509837.5	CPLX2	chr5	175853699	175853915	217	*	1_S1_R1_001_q0.01_peak_7016	Intron (ENST00000359546.8/ENSG00000145920.15, intron 2 of 4)	5	175861628	175879973	18346	1	-7713	10814
NA	ENSG00000280068.1	ENST00000623875.1	NA	chr5	175895740	175896047	308	*	1_S1_R1_001_q0.01_peak_7017	Distal Intergenic	5	175903874	175904371	498	2	8324	NA
Fas associated factor family member 2	ENSG00000113194.13	ENST00000510446.1	FAF2	chr5	176466556	176466831	276	*	1_S1_R1_001_q0.01_peak_7018	Intron (ENST00000510730.5/ENSG00000113194.13, intron 1 of 2)	5	176453139	176489027	35889	1	13417	23197
ring finger protein 44	ENSG00000146083.12	ENST00000504434.1	RNF44	chr5	176537798	176537981	184	*	1_S1_R1_001_q0.01_peak_7019	Promoter	5	176531882	176537880	5999	2	0	22838
hexokinase 3	ENSG00000160883.11	ENST00000292432.10	HK3	chr5	176895379	176895659	281	*	1_S1_R1_001_q0.01_peak_7020	Intron (ENST00000292432.10/ENSG00000160883.11, intron 2 of 18)	5	176880869	176899346	18478	2	3687	3101
hexokinase 3	ENSG00000160883.11	ENST00000292432.10	HK3	chr5	176899289	176899469	181	*	1_S1_R1_001_q0.01_peak_7021	Promoter	5	176880869	176899346	18478	2	0	3101
MAX dimerization protein 3	ENSG00000213347.10	ENST00000509339.1	MXD3	chr5	177307066	177307246	181	*	1_S1_R1_001_q0.01_peak_7022	Promoter	5	177302752	177308062	5311	2	816	83463
coagulation factor XII	ENSG00000131187.10	ENST00000503736.1	F12	chr5	177405920	177406121	202	*	1_S1_R1_001_q0.01_peak_7023	Promoter	5	177403492	177404981	1490	2	-939	2161
G protein-coupled receptor kinase 6	ENSG00000198055.11	ENST00000515666.5	GRK6	chr5	177429357	177429603	247	*	1_S1_R1_001_q0.01_peak_7024	Intron (ENST00000502598.5/ENSG00000198055.11, intron 1 of 3)	5	177431711	177442064	10354	1	-2108	2870
NA	ENSG00000279821.1	ENST00000623593.1	NA	chr5	177479337	177479585	249	*	1_S1_R1_001_q0.01_peak_7025	Promoter	5	177476631	177479656	3026	2	71	NA
docking protein 3	ENSG00000146094.15	ENST00000510389.1	DOK3	chr5	177510773	177511074	302	*	1_S1_R1_001_q0.01_peak_7026	Promoter	5	177509502	177511267	1766	2	193	79930
germ cell-less 2, spermatogenesis associated	ENSG00000244234.3	ENST00000463439.3	GMCL2	chr5	178182179	178182695	517	*	1_S1_R1_001_q0.01_peak_7027	Distal Intergenic	5	178184505	178187371	2867	2	4676	64396
RNA, 7SL, cytoplasmic 646, pseudogene	ENSG00000242341.3	ENST00000492969.3	RN7SL646P	chr5	178393168	178393361	194	*	1_S1_R1_001_q0.01_peak_7028	Intron (ENST00000390654.8/ENSG00000050767.17, intron 2 of 28)	5	178377924	178378220	297	1	15244	106481099
NA	ENSG00000245688.1	ENST00000501834.1	NA	chr5	178502461	178502697	237	*	1_S1_R1_001_q0.01_peak_7029	Intron (ENST00000390654.8/ENSG00000050767.17, intron 2 of 28)	5	178438681	178443094	4414	2	-59367	NA
acetoacetyl-CoA synthetase pseudogene 1	ENSG00000250420.8	ENST00000521412.2	AACSP1	chr5	178777628	178777924	297	*	1_S1_R1_001_q0.01_peak_7030	Intron (ENST00000503486.6/ENSG00000250420.8, intron 4 of 10)	5	178767204	178797611	30408	2	19687	729522
RUN and FYVE domain containing 1	ENSG00000176783.15	ENST00000319449.9	RUFY1	chr5	179550150	179550437	288	*	1_S1_R1_001_q0.01_peak_7031	Promoter	5	179550554	179610012	59459	1	-117	80230
calnexin	ENSG00000127022.15	ENST00000502296.5	CANX	chr5	179698056	179698291	236	*	1_S1_R1_001_q0.01_peak_7032	Promoter	5	179698406	179708336	9931	1	-115	821
mastermind like transcriptional coactivator 1	ENSG00000161021.13	ENST00000507385.1	MAML1	chr5	179759078	179759285	208	*	1_S1_R1_001_q0.01_peak_7033	Intron (ENST00000292599.4/ENSG00000161021.13, intron 1 of 4)	5	179768852	179773951	5100	1	-9567	9794
mastermind like transcriptional coactivator 1	ENSG00000161021.13	ENST00000511027.1	MAML1	chr5	179771477	179771659	183	*	1_S1_R1_001_q0.01_peak_7034	Promoter	5	179770928	179774468	3541	1	549	9794
microRNA 340	ENSG00000198995.3	ENST00000362125.3	MIR340	chr5	180007563	180007803	241	*	1_S1_R1_001_q0.01_peak_7035	Intron (ENST00000522208.6/ENSG00000113269.14, intron 3 of 7)	5	180015303	180015397	95	2	7594	442908
ring finger protein 130	ENSG00000113269.14	ENST00000522208.6	RNF130	chr5	180069852	180070235	384	*	1_S1_R1_001_q0.01_peak_7036	Intron (ENST00000522208.6/ENSG00000113269.14, intron 1 of 7)	5	179911651	180071721	160071	2	1486	55819
NA	ENSG00000253480.1	ENST00000518368.1	NA	chr5	180093627	180094001	375	*	1_S1_R1_001_q0.01_peak_7037	Distal Intergenic	5	180085717	180087038	1322	2	-6589	NA
RasGEF domain family member 1C	ENSG00000146090.16	ENST00000393371.6	RASGEF1C	chr5	180160912	180161121	210	*	1_S1_R1_001_q0.01_peak_7038	Intron (ENST00000361132.9/ENSG00000146090.16, intron 1 of 13)	5	180100804	180138349	37546	2	-22563	255426
CCR4-NOT transcription complex subunit 6	ENSG00000113300.13	ENST00000504343.1	CNOT6	chr5	180519157	180519418	262	*	1_S1_R1_001_q0.01_peak_7039	Intron (ENST00000261951.9/ENSG00000113300.13, intron 1 of 11)	5	180529275	180567968	38694	1	-9857	57472
ZFP62 zinc finger protein	ENSG00000196670.14	ENST00000506377.5	ZFP62	chr5	180873966	180874202	237	*	1_S1_R1_001_q0.01_peak_7040	Distal Intergenic	5	180847611	180861285	13675	2	-12681	643836
butyrophilin like 8	ENSG00000113303.12	ENST00000503543.1	BTNL8	chr5	180916039	180916251	213	*	1_S1_R1_001_q0.01_peak_7041	Intron (ENST00000231229.8/ENSG00000113303.12, intron 3 of 7)	5	180911489	180949633	38145	1	4550	79908
NA	ENSG00000272485.1	ENST00000606622.1	NA	chr6	816787	816967	181	*	1_S1_R1_001_q0.01_peak_7052	Distal Intergenic	6	774747	780214	5468	2	-36573	NA
GDP-mannose 4,6-dehydratase	ENSG00000112699.11	ENST00000533279.1	GMDS	chr6	1709362	1709587	226	*	1_S1_R1_001_q0.01_peak_7053	Intron (ENST00000530927.5/ENSG00000112699.11, intron 9 of 10)	6	1679172	1726477	47306	2	16890	2762
GDP-mannose 4,6-dehydratase	ENSG00000112699.11	ENST00000530459.1	GMDS	chr6	2028494	2028779	286	*	1_S1_R1_001_q0.01_peak_7054	Intron (ENST00000530927.5/ENSG00000112699.11, intron 4 of 10)	6	1930107	2043433	113327	2	14654	2762
NA	ENSG00000287903.1	ENST00000656364.1	NA	chr6	2480254	2480460	207	*	1_S1_R1_001_q0.01_peak_7055	Intron (ENST00000657072.1/ENSG00000250903.9, intron 4 of 4)	6	2503948	2506337	2390	2	25877	NA
NA	ENSG00000287903.1	ENST00000656364.1	NA	chr6	2503869	2504515	647	*	1_S1_R1_001_q0.01_peak_7056	Exon (ENST00000657396.1/ENSG00000287903.1, exon 2 of 2)	6	2503948	2506337	2390	2	1822	NA
NA	ENSG00000287903.1	ENST00000657396.1	NA	chr6	2542847	2543218	372	*	1_S1_R1_001_q0.01_peak_7057	Distal Intergenic	6	2503797	2528665	24869	2	-14182	NA
WRN helicase interacting protein 1	ENSG00000124535.16	ENST00000380764.1	WRNIP1	chr6	2795823	2796166	344	*	1_S1_R1_001_q0.01_peak_7058	Distal Intergenic	6	2768773	2785745	16973	1	27050	56897
WRN helicase interacting protein 1	ENSG00000124535.16	ENST00000380764.1	WRNIP1	chr6	2797025	2797222	198	*	1_S1_R1_001_q0.01_peak_7059	Distal Intergenic	6	2768773	2785745	16973	1	28252	56897
serpin family B member 1	ENSG00000021355.13	ENST00000468511.5	SERPINB1	chr6	2810339	2810580	242	*	1_S1_R1_001_q0.01_peak_7060	Distal Intergenic	6	2833512	2837999	4488	2	27419	1992
microRNA 4645	ENSG00000266750.1	ENST00000583158.1	MIR4645	chr6	2854501	2854949	449	*	1_S1_R1_001_q0.01_peak_7061	Promoter	6	2854031	2854107	77	2	-394	100616285
N-ribosyldihydronicotinamide:quinone reductase 2	ENSG00000124588.21	ENST00000606474.1	NQO2	chr6	3013512	3013763	252	*	1_S1_R1_001_q0.01_peak_7062	Intron (ENST00000380472.7/ENSG00000124588.21, intron 5 of 5)	6	3004167	3010189	6023	1	9345	4835
NA	ENSG00000271361.1	ENST00000604204.1	NA	chr6	3023208	3024032	825	*	1_S1_R1_001_q0.01_peak_7063	Promoter	6	3023142	3023772	631	2	0	NA
biphenyl hydrolase like	ENSG00000137274.13	ENST00000423798.1	BPHL	chr6	3139603	3139783	181	*	1_S1_R1_001_q0.01_peak_7064	Promoter	6	3140425	3153028	12604	1	-642	670
uncharacterized LOC100507336	ENSG00000228793.2	ENST00000660471.1	LOC100507336	chr6	3592480	3592676	197	*	1_S1_R1_001_q0.01_peak_7065	Intron (ENST00000665760.1/ENSG00000228793.2, intron 2 of 2)	6	3593578	3599126	5549	2	6450	100507336
family with sequence similarity 50 member B	ENSG00000238158.6	ENST00000602854.5	FAM50B	chr6	3813223	3813536	314	*	1_S1_R1_001_q0.01_peak_7066	Distal Intergenic	6	3831933	3833896	1964	1	-18397	26240
uncharacterized LOC101927888	ENSG00000231811.3	ENST00000667590.1	LOC101927888	chr6	4344679	4344894	216	*	1_S1_R1_001_q0.01_peak_7067	Promoter	6	4341756	4345757	4002	2	863	101927888
proteasome 26S subunit, ATPase 1 pseudogene 11	ENSG00000217385.1	ENST00000405257.1	PSMC1P11	chr6	4688087	4688278	192	*	1_S1_R1_001_q0.01_peak_7068	Distal Intergenic	6	4702463	4703779	1317	1	-14185	442153
chromodomain Y like	ENSG00000153046.18	ENST00000343762.5	CDYL	chr6	4889789	4889979	191	*	1_S1_R1_001_q0.01_peak_7069	Promoter	6	4889992	4955551	65560	1	-13	9425
microRNA 3691	ENSG00000265083.1	ENST00000578066.1	MIR3691	chr6	5181634	5181837	204	*	1_S1_R1_001_q0.01_peak_7070	Intron (ENST00000468929.5/ENSG00000214113.11, intron 1 of 1)	6	5148233	5148322	90	2	-33312	100500900
uncharacterized LOC101927950	ENSG00000270174.1	ENST00000602500.1	LOC101927950	chr6	5699312	5699492	181	*	1_S1_R1_001_q0.01_peak_7071	Intron (ENST00000324331.10/ENSG00000145982.13, intron 6 of 6)	6	5664985	5695272	30288	2	-4040	101927950
NA	ENSG00000216360.1	ENST00000403053.1	NA	chr6	5831590	5831830	241	*	1_S1_R1_001_q0.01_peak_7072	Distal Intergenic	6	5817421	5818366	946	2	-13224	NA
small nuclear RNA activating complex polypeptide 5 pseudogene 1	ENSG00000241216.1	ENST00000403621.1	SNAPC5P1	chr6	6386062	6386301	240	*	1_S1_R1_001_q0.01_peak_7073	Intron (ENST00000429345.5/ENSG00000216863.10, intron 4 of 7)	6	6347081	6347381	301	2	-38681	100750245
NA	ENSG00000285717.1	ENST00000649026.1	NA	chr6	6407095	6407763	669	*	1_S1_R1_001_q0.01_peak_7074	Intron (ENST00000429345.5/ENSG00000216863.10, intron 4 of 7)	6	6450356	6507443	57088	1	-42593	NA
lymphocyte antigen 86	ENSG00000112799.9	ENST00000230568.5	LY86	chr6	6591973	6592535	563	*	1_S1_R1_001_q0.01_peak_7075	Intron (ENST00000379953.6/ENSG00000112799.9, intron 2 of 5)	6	6588720	6654982	66263	1	3253	9450
NA	ENSG00000279368.1	ENST00000623345.1	NA	chr6	6685303	6685955	653	*	1_S1_R1_001_q0.01_peak_7076	Promoter	6	6685148	6686984	1837	1	155	NA
NA	ENSG00000226281.4	ENST00000662196.1	NA	chr6	6701887	6702158	272	*	1_S1_R1_001_q0.01_peak_7077	Intron (ENST00000656346.1/ENSG00000226281.4, intron 3 of 3)	6	6692741	6695027	2287	2	-6860	NA
NA	ENSG00000226281.4	ENST00000432823.2	NA	chr6	6711958	6712241	284	*	1_S1_R1_001_q0.01_peak_7078	Promoter	6	6692744	6711002	18259	2	-956	NA
NA	ENSG00000226281.4	ENST00000432823.2	NA	chr6	6717324	6717577	254	*	1_S1_R1_001_q0.01_peak_7079	Intron (ENST00000656346.1/ENSG00000226281.4, intron 1 of 3)	6	6692744	6711002	18259	2	-6322	NA
NA	ENSG00000288046.1	ENST00000655459.1	NA	chr6	6718074	6718367	294	*	1_S1_R1_001_q0.01_peak_7080	Intron (ENST00000656346.1/ENSG00000226281.4, intron 1 of 3)	6	6725036	6733191	8156	1	-6669	NA
NA	ENSG00000224532.2	ENST00000435429.2	NA	chr6	6750036	6750271	236	*	1_S1_R1_001_q0.01_peak_7081	Distal Intergenic	6	6758276	6759291	1016	2	9020	NA
NA	ENSG00000219986.2	ENST00000407097.2	NA	chr6	6793999	6794349	351	*	1_S1_R1_001_q0.01_peak_7082	Distal Intergenic	6	6794915	6795402	488	2	1053	NA
NA	ENSG00000219986.2	ENST00000407097.2	NA	chr6	6823613	6823804	192	*	1_S1_R1_001_q0.01_peak_7083	Distal Intergenic	6	6794915	6795402	488	2	-28211	NA
NA	ENSG00000219986.2	ENST00000407097.2	NA	chr6	6826555	6826842	288	*	1_S1_R1_001_q0.01_peak_7084	Distal Intergenic	6	6794915	6795402	488	2	-31153	NA
NA	ENSG00000223342.2	ENST00000422310.2	NA	chr6	6881819	6882063	245	*	1_S1_R1_001_q0.01_peak_7085	Distal Intergenic	6	6901022	6918715	17694	2	36652	NA
NA	ENSG00000223342.2	ENST00000422310.2	NA	chr6	6886085	6886398	314	*	1_S1_R1_001_q0.01_peak_7086	Distal Intergenic	6	6901022	6918715	17694	2	32317	NA
NA	ENSG00000223342.2	ENST00000422310.2	NA	chr6	6892302	6892515	214	*	1_S1_R1_001_q0.01_peak_7087	Distal Intergenic	6	6901022	6918715	17694	2	26200	NA
NA	ENSG00000223342.2	ENST00000422310.2	NA	chr6	6915947	6916136	190	*	1_S1_R1_001_q0.01_peak_7088	Intron (ENST00000422310.2/ENSG00000223342.2, intron 1 of 1)	6	6901022	6918715	17694	2	2579	NA
RNA, 7SL, cytoplasmic 554, pseudogene	ENSG00000240936.3	ENST00000468197.3	RN7SL554P	chr6	6942940	6943211	272	*	1_S1_R1_001_q0.01_peak_7089	Distal Intergenic	6	6938606	6938897	292	2	-4043	106479423
ras responsive element binding protein 1	ENSG00000124782.20	ENST00000379933.7	RREB1	chr6	7106811	7107077	267	*	1_S1_R1_001_q0.01_peak_7090	Promoter	6	7107597	7249274	141678	1	-520	6239
ras responsive element binding protein 1	ENSG00000124782.20	ENST00000483150.1	RREB1	chr6	7130343	7130529	187	*	1_S1_R1_001_q0.01_peak_7091	Intron (ENST00000379933.7/ENSG00000124782.20, intron 1 of 11)	6	7139245	7230433	91189	1	-8716	6239
ras responsive element binding protein 1	ENSG00000124782.20	ENST00000483150.1	RREB1	chr6	7145838	7146077	240	*	1_S1_R1_001_q0.01_peak_7092	Intron (ENST00000379933.7/ENSG00000124782.20, intron 1 of 11)	6	7139245	7230433	91189	1	6593	6239
ras responsive element binding protein 1	ENSG00000124782.20	ENST00000483150.1	RREB1	chr6	7154571	7155021	451	*	1_S1_R1_001_q0.01_peak_7093	Intron (ENST00000379933.7/ENSG00000124782.20, intron 1 of 11)	6	7139245	7230433	91189	1	15326	6239
NA	ENSG00000201483.1	ENST00000364613.1	NA	chr6	7202042	7202410	369	*	1_S1_R1_001_q0.01_peak_7094	Intron (ENST00000379933.7/ENSG00000124782.20, intron 6 of 11)	6	7187582	7187686	105	2	-14356	NA
NA	ENSG00000287002.1	ENST00000657956.1	NA	chr6	7243232	7243502	271	*	1_S1_R1_001_q0.01_peak_7095	Intron (ENST00000379933.7/ENSG00000124782.20, intron 10 of 11)	6	7232556	7232678	123	1	10676	NA
NA	ENSG00000219375.1	ENST00000404326.1	NA	chr6	7324549	7324741	193	*	1_S1_R1_001_q0.01_peak_7096	Intron (ENST00000488834.5/ENSG00000124783.14, intron 2 of 4)	6	7331286	7331676	391	2	6935	NA
desmoplakin	ENSG00000096696.14	ENST00000506617.1	DSP	chr6	7562805	7563138	334	*	1_S1_R1_001_q0.01_peak_7097	Intron (ENST00000418664.2/ENSG00000096696.14, intron 5 of 23)	6	7559286	7565817	6532	1	3519	1832
bone morphogenetic protein 6	ENSG00000153162.9	ENST00000283147.7	BMP6	chr6	7698200	7698549	350	*	1_S1_R1_001_q0.01_peak_7098	Distal Intergenic	6	7726099	7881728	155630	1	-27550	654
NA	ENSG00000181355.21	ENST00000469421.5	NA	chr6	9725667	9725872	206	*	1_S1_R1_001_q0.01_peak_7099	Intron (ENST00000492094.6/ENSG00000181355.21, intron 12 of 18)	6	9596110	9599793	3684	2	-125874	NA
NA	ENSG00000181355.21	ENST00000472329.5	NA	chr6	10082411	10082725	315	*	1_S1_R1_001_q0.01_peak_7100	Intron (ENST00000485268.1/ENSG00000181355.21, intron 1 of 4)	6	9896711	10060765	164055	2	-21646	NA
GCNT2 pseudogene 1	ENSG00000205318.5	ENST00000379591.4	GCNT2P1	chr6	10633344	10633578	235	*	1_S1_R1_001_q0.01_peak_7101	Promoter	6	10633762	10634695	934	1	-184	644378
GCNT2 pseudogene 1	ENSG00000205318.5	ENST00000379591.4	GCNT2P1	chr6	10643275	10643683	409	*	1_S1_R1_001_q0.01_peak_7102	Distal Intergenic	6	10633762	10634695	934	1	9513	644378
NA	ENSG00000287920.1	ENST00000664890.1	NA	chr6	11318365	11318572	208	*	1_S1_R1_001_q0.01_peak_7103	Intron (ENST00000448183.6/ENSG00000111859.17, intron 1 of 9)	6	11291299	11296224	4926	1	27066	NA
NA	ENSG00000287920.1	ENST00000664890.1	NA	chr6	11323683	11324029	347	*	1_S1_R1_001_q0.01_peak_7104	Intron (ENST00000448183.6/ENSG00000111859.17, intron 1 of 9)	6	11291299	11296224	4926	1	32384	NA
neural precursor cell expressed, developmentally down-regulated 9	ENSG00000111859.17	ENST00000512665.5	NEDD9	chr6	11350253	11350674	422	*	1_S1_R1_001_q0.01_peak_7105	Intron (ENST00000448183.6/ENSG00000111859.17, intron 1 of 9)	6	11251264	11382272	131009	2	31598	4739
neural precursor cell expressed, developmentally down-regulated 9	ENSG00000111859.17	ENST00000448183.6	NEDD9	chr6	11382261	11382448	188	*	1_S1_R1_001_q0.01_peak_7106	Promoter	6	11183306	11382314	199009	2	0	4739
RNA, U1 small nuclear 64, pseudogene	ENSG00000202313.1	ENST00000365443.1	RNU1-64P	chr6	11497125	11497310	186	*	1_S1_R1_001_q0.01_peak_7107	Intron (ENST00000665550.1/ENSG00000242753.2, intron 2 of 3)	6	11503509	11503671	163	2	6361	106480168
THAP domain containing 12 pseudogene 5	ENSG00000218020.3	ENST00000405864.1	THAP12P5	chr6	11519393	11519914	522	*	1_S1_R1_001_q0.01_peak_7108	Distal Intergenic	6	11514192	11516466	2275	1	5201	100129074
transmembrane protein 170B	ENSG00000205269.6	ENST00000379426.2	TMEM170B	chr6	11525787	11526158	372	*	1_S1_R1_001_q0.01_peak_7109	Distal Intergenic	6	11537749	11583524	45776	1	-11591	100113407
transmembrane protein 170B	ENSG00000205269.6	ENST00000379426.2	TMEM170B	chr6	11552483	11552669	187	*	1_S1_R1_001_q0.01_peak_7110	Intron (ENST00000379426.2/ENSG00000205269.6, intron 1 of 2)	6	11537749	11583524	45776	1	14734	100113407
NA	ENSG00000271897.1	ENST00000607169.1	NA	chr6	11581119	11581299	181	*	1_S1_R1_001_q0.01_peak_7111	3' UTR	6	11607552	11607981	430	1	-26253	NA
NA	ENSG00000207419.1	ENST00000384688.1	NA	chr6	11693175	11693371	197	*	1_S1_R1_001_q0.01_peak_7112	Distal Intergenic	6	11709819	11709960	142	1	-16448	NA
androgen dependent TFPI regulating protein	ENSG00000111863.13	ENST00000503285.1	ADTRP	chr6	11732084	11732567	484	*	1_S1_R1_001_q0.01_peak_7113	Intron (ENST00000505099.5/ENSG00000111863.13, intron 2 of 4)	6	11717130	11735656	18527	2	3089	84830
uncharacterized LOC101928253	ENSG00000225102.2	ENST00000456036.2	LOC101928253	chr6	11975613	11975843	231	*	1_S1_R1_001_q0.01_peak_7114	Distal Intergenic	6	11990338	12001286	10949	2	25443	101928253
HIVEP zinc finger 1	ENSG00000095951.17	ENST00000399469.2	HIVEP1	chr6	12163135	12163453	319	*	1_S1_R1_001_q0.01_peak_7115	3' UTR	6	12125746	12164575	38830	1	37389	3096
endothelin 1	ENSG00000078401.7	ENST00000379375.6	EDN1	chr6	12208219	12208459	241	*	1_S1_R1_001_q0.01_peak_7116	Distal Intergenic	6	12290361	12297194	6834	1	-81902	1906
endothelin 1	ENSG00000078401.7	ENST00000379375.6	EDN1	chr6	12265843	12266124	282	*	1_S1_R1_001_q0.01_peak_7117	Distal Intergenic	6	12290361	12297194	6834	1	-24237	1906
endothelin 1	ENSG00000078401.7	ENST00000379375.6	EDN1	chr6	12266582	12266860	279	*	1_S1_R1_001_q0.01_peak_7118	Distal Intergenic	6	12290361	12297194	6834	1	-23501	1906
RN7SK pseudogene 293	ENSG00000223321.1	ENST00000411389.1	RN7SKP293	chr6	12369692	12370079	388	*	1_S1_R1_001_q0.01_peak_7119	Distal Intergenic	6	12406486	12406781	296	2	36702	106480923
phosphatase and actin regulator 1	ENSG00000112137.18	ENST00000676234.1	PHACTR1	chr6	12945140	12945400	261	*	1_S1_R1_001_q0.01_peak_7120	Intron (ENST00000676159.1/ENSG00000112137.18, intron 4 of 14)	6	12957307	13287837	330531	1	-11907	221692
phosphatase and actin regulator 1	ENSG00000112137.18	ENST00000676234.1	PHACTR1	chr6	12947285	12947465	181	*	1_S1_R1_001_q0.01_peak_7121	Intron (ENST00000676159.1/ENSG00000112137.18, intron 4 of 14)	6	12957307	13287837	330531	1	-9842	221692
phosphatase and actin regulator 1	ENSG00000112137.18	ENST00000675203.1	PHACTR1	chr6	13012323	13012520	198	*	1_S1_R1_001_q0.01_peak_7122	Intron (ENST00000676159.1/ENSG00000112137.18, intron 4 of 14)	6	13013554	13287837	274284	1	-1034	221692
phosphatase and actin regulator 1	ENSG00000112137.18	ENST00000434977.1	PHACTR1	chr6	13068705	13068891	187	*	1_S1_R1_001_q0.01_peak_7123	Intron (ENST00000676159.1/ENSG00000112137.18, intron 5 of 14)	6	13053457	13230404	176948	1	15248	221692
phosphatase and actin regulator 1	ENSG00000112137.18	ENST00000489548.1	PHACTR1	chr6	13253380	13253678	299	*	1_S1_R1_001_q0.01_peak_7124	Intron (ENST00000676159.1/ENSG00000112137.18, intron 10 of 14)	6	13272212	13286197	13986	1	-18534	221692
phosphatase and actin regulator 1	ENSG00000112137.18	ENST00000489548.1	PHACTR1	chr6	13261712	13261980	269	*	1_S1_R1_001_q0.01_peak_7125	Intron (ENST00000676159.1/ENSG00000112137.18, intron 10 of 14)	6	13272212	13286197	13986	1	-10232	221692
uncharacterized LOC100130357	ENSG00000215022.7	ENST00000606150.5	LOC100130357	chr6	13302825	13303178	354	*	1_S1_R1_001_q0.01_peak_7126	Intron (ENST00000606214.5/ENSG00000145979.18, intron 7 of 7)	6	13279295	13295586	16292	2	-7239	100130357
TBC1 domain family member 7	ENSG00000145979.18	ENST00000607230.1	TBC1D7	chr6	13354546	13354773	228	*	1_S1_R1_001_q0.01_peak_7127	Distal Intergenic	6	13323711	13328583	4873	2	-25963	51256
glucose-fructose oxidoreductase domain containing 1	ENSG00000145990.11	ENST00000379284.1	GFOD1	chr6	13407765	13408081	317	*	1_S1_R1_001_q0.01_peak_7128	Promoter	6	13357830	13408137	50308	2	56	54438
glucose-fructose oxidoreductase domain containing 1	ENSG00000145990.11	ENST00000379284.1	GFOD1	chr6	13428222	13428449	228	*	1_S1_R1_001_q0.01_peak_7129	Intron (ENST00000379287.4/ENSG00000145990.11, intron 1 of 1)	6	13357830	13408137	50308	2	-20085	54438
RAN binding protein 9	ENSG00000010017.13	ENST00000011619.6	RANBP9	chr6	13702803	13703108	306	*	1_S1_R1_001_q0.01_peak_7130	Intron (ENST00000011619.6/ENSG00000010017.13, intron 1 of 13)	6	13621498	13711835	90338	2	8727	10048
mitochondrial calcium uniporter regulator 1	ENSG00000050393.11	ENST00000607303.1	MCUR1	chr6	13762562	13762889	328	*	1_S1_R1_001_q0.01_peak_7131	Distal Intergenic	6	13787134	13801345	14212	2	38456	63933
CD83 molecule	ENSG00000112149.10	ENST00000379153.4	CD83	chr6	14121916	14122207	292	*	1_S1_R1_001_q0.01_peak_7132	Intron (ENST00000612003.4/ENSG00000112149.10, intron 2 of 4)	6	14117772	14136906	19135	1	4144	9308
CD83 molecule	ENSG00000112149.10	ENST00000379153.4	CD83	chr6	14135954	14136188	235	*	1_S1_R1_001_q0.01_peak_7133	3' UTR	6	14117772	14136906	19135	1	18182	9308
long intergenic non-protein coding RNA 1108	ENSG00000226673.2	ENST00000427276.1	LINC01108	chr6	14271185	14271434	250	*	1_S1_R1_001_q0.01_peak_7134	Distal Intergenic	6	14280127	14285145	5019	2	13711	102216342
long intergenic non-protein coding RNA 1108	ENSG00000226673.2	ENST00000635227.1	LINC01108	chr6	14337228	14337424	197	*	1_S1_R1_001_q0.01_peak_7135	Distal Intergenic	6	14283048	14285454	2407	2	-51774	102216342
NA	ENSG00000286277.1	ENST00000666857.1	NA	chr6	14452507	14452952	446	*	1_S1_R1_001_q0.01_peak_7136	Intron (ENST00000666857.1/ENSG00000286277.1, intron 1 of 2)	6	14431683	14502701	71019	1	20824	NA
NA	ENSG00000229646.2	ENST00000414740.2	NA	chr6	14596400	14596678	279	*	1_S1_R1_001_q0.01_peak_7137	Distal Intergenic	6	14597514	14599690	2177	2	3012	NA
RNA, U6 small nuclear 793, pseudogene	ENSG00000206960.1	ENST00000384233.1	RNU6-793P	chr6	14658979	14659355	377	*	1_S1_R1_001_q0.01_peak_7138	Distal Intergenic	6	14646535	14646638	104	1	12444	106479917
RNA, U6 small nuclear 793, pseudogene	ENSG00000206960.1	ENST00000384233.1	RNU6-793P	chr6	14665934	14666119	186	*	1_S1_R1_001_q0.01_peak_7139	Intron (ENST00000629853.2/ENSG00000234261.4, intron 3 of 3)	6	14646535	14646638	104	1	19399	106479917
RNA, U6 small nuclear 793, pseudogene	ENSG00000206960.1	ENST00000384233.1	RNU6-793P	chr6	14721144	14721324	181	*	1_S1_R1_001_q0.01_peak_7140	Intron (ENST00000629853.2/ENSG00000234261.4, intron 3 of 3)	6	14646535	14646638	104	1	74609	106479917
NA	ENSG00000234261.4	ENST00000659197.1	NA	chr6	14865678	14866089	412	*	1_S1_R1_001_q0.01_peak_7141	Intron (ENST00000629853.2/ENSG00000234261.4, intron 2 of 3)	6	14976213	15009012	32800	2	142923	NA
NA	ENSG00000234261.4	ENST00000659197.1	NA	chr6	14910652	14911042	391	*	1_S1_R1_001_q0.01_peak_7142	Intron (ENST00000629853.2/ENSG00000234261.4, intron 2 of 3)	6	14976213	15009012	32800	2	97970	NA
NA	ENSG00000234261.4	ENST00000659197.1	NA	chr6	14911244	14911469	226	*	1_S1_R1_001_q0.01_peak_7143	Intron (ENST00000629853.2/ENSG00000234261.4, intron 2 of 3)	6	14976213	15009012	32800	2	97543	NA
NA	ENSG00000234261.4	ENST00000659197.1	NA	chr6	14947311	14947574	264	*	1_S1_R1_001_q0.01_peak_7144	Intron (ENST00000629853.2/ENSG00000234261.4, intron 2 of 3)	6	14976213	15009012	32800	2	61438	NA
NA	ENSG00000234261.4	ENST00000653525.1	NA	chr6	15084601	15084971	371	*	1_S1_R1_001_q0.01_peak_7145	Intron (ENST00000653525.1/ENSG00000234261.4, intron 1 of 3)	6	14872828	15089914	217087	2	4943	NA
RNA, U6 small nuclear 522, pseudogene	ENSG00000201367.1	ENST00000364497.1	RNU6-522P	chr6	15299530	15299995	466	*	1_S1_R1_001_q0.01_peak_7146	Intron (ENST00000341776.7/ENSG00000008083.14, intron 1 of 17)	6	15314920	15315026	107	1	-14925	106479797
RNA, U6 small nuclear 522, pseudogene	ENSG00000201367.1	ENST00000364497.1	RNU6-522P	chr6	15308439	15308723	285	*	1_S1_R1_001_q0.01_peak_7147	Intron (ENST00000341776.7/ENSG00000008083.14, intron 1 of 17)	6	15314920	15315026	107	1	-6197	106479797
NA	ENSG00000214027.3	ENST00000448802.1	NA	chr6	15872332	15872597	266	*	1_S1_R1_001_q0.01_peak_7148	Distal Intergenic	6	15934782	15935315	534	1	-62185	NA
NA	ENSG00000214027.3	ENST00000448802.1	NA	chr6	15880016	15880255	240	*	1_S1_R1_001_q0.01_peak_7149	Distal Intergenic	6	15934782	15935315	534	1	-54527	NA
NA	ENSG00000214027.3	ENST00000448802.1	NA	chr6	15881151	15881613	463	*	1_S1_R1_001_q0.01_peak_7150	Distal Intergenic	6	15934782	15935315	534	1	-53169	NA
NA	ENSG00000274212.1	ENST00000621045.1	NA	chr6	16031216	16031557	342	*	1_S1_R1_001_q0.01_peak_7151	Distal Intergenic	6	16041381	16041614	234	2	10057	NA
RNA, U6 small nuclear 1114, pseudogene	ENSG00000251831.1	ENST00000516022.1	RNU6-1114P	chr6	16215337	16215798	462	*	1_S1_R1_001_q0.01_peak_7152	Distal Intergenic	6	16205014	16205120	107	1	10323	106481531
NA	ENSG00000207193.1	ENST00000384464.1	NA	chr6	16224456	16224739	284	*	1_S1_R1_001_q0.01_peak_7153	Distal Intergenic	6	16232231	16232330	100	2	7591	NA
ataxin 1	ENSG00000124788.19	ENST00000483591.6	ATXN1	chr6	16684342	16684630	289	*	1_S1_R1_001_q0.01_peak_7154	Intron (ENST00000244769.8/ENSG00000124788.19, intron 3 of 8)	6	16432564	16750092	317529	2	65462	6310
ataxin 1	ENSG00000124788.19	ENST00000483591.6	ATXN1	chr6	16712875	16713159	285	*	1_S1_R1_001_q0.01_peak_7155	Intron (ENST00000244769.8/ENSG00000124788.19, intron 3 of 8)	6	16432564	16750092	317529	2	36933	6310
ataxin 1	ENSG00000124788.19	ENST00000483591.6	ATXN1	chr6	16728105	16728413	309	*	1_S1_R1_001_q0.01_peak_7156	Intron (ENST00000244769.8/ENSG00000124788.19, intron 3 of 8)	6	16432564	16750092	317529	2	21679	6310
ataxin 1	ENSG00000124788.19	ENST00000483591.6	ATXN1	chr6	16729504	16729724	221	*	1_S1_R1_001_q0.01_peak_7157	Intron (ENST00000244769.8/ENSG00000124788.19, intron 3 of 8)	6	16432564	16750092	317529	2	20368	6310
NA	ENSG00000272341.1	ENST00000606924.1	NA	chr6	16824827	16825230	404	*	1_S1_R1_001_q0.01_peak_7158	Distal Intergenic	6	16764346	16766883	2538	1	60481	NA
NA	ENSG00000272341.1	ENST00000606924.1	NA	chr6	16849937	16850136	200	*	1_S1_R1_001_q0.01_peak_7159	Distal Intergenic	6	16764346	16766883	2538	1	85591	NA
ribosomal protein S12 pseudogene 12	ENSG00000220920.1	ENST00000407932.1	RPS12P12	chr6	17907850	17908118	269	*	1_S1_R1_001_q0.01_peak_7160	Intron (ENST00000378814.9/ENSG00000137177.20, intron 2 of 37)	6	17953572	17953930	359	1	-45454	100131761
ribosomal protein S12 pseudogene 12	ENSG00000220920.1	ENST00000407932.1	RPS12P12	chr6	17962466	17962675	210	*	1_S1_R1_001_q0.01_peak_7161	Intron (ENST00000378814.9/ENSG00000137177.20, intron 2 of 37)	6	17953572	17953930	359	1	8894	100131761
kinesin family member 13A	ENSG00000137177.20	ENST00000259711.11	KIF13A	chr6	17993561	17993836	276	*	1_S1_R1_001_q0.01_peak_7162	Distal Intergenic	6	17763693	17987635	223943	2	-5926	63971
RNA, U6 small nuclear 263, pseudogene	ENSG00000200681.1	ENST00000363811.1	RNU6-263P	chr6	18327634	18327864	231	*	1_S1_R1_001_q0.01_peak_7163	Distal Intergenic	6	18306973	18307079	107	2	-20555	106479683
ring finger protein 144B	ENSG00000137393.10	ENST00000486622.1	RNF144B	chr6	18387466	18387646	181	*	1_S1_R1_001_q0.01_peak_7164	Promoter	6	18387514	18402095	14582	1	0	255488
ring finger protein 144B	ENSG00000137393.10	ENST00000486622.1	RNF144B	chr6	18412162	18412360	199	*	1_S1_R1_001_q0.01_peak_7165	Intron (ENST00000259939.4/ENSG00000137393.10, intron 2 of 7)	6	18387514	18402095	14582	1	24648	255488
NA	ENSG00000283408.2	ENST00000662927.1	NA	chr6	18501784	18502009	226	*	1_S1_R1_001_q0.01_peak_7166	Distal Intergenic	6	18522735	18537300	14566	1	-20726	NA
NA	ENSG00000229700.1	ENST00000446953.1	NA	chr6	20024080	20024415	336	*	1_S1_R1_001_q0.01_peak_7167	Distal Intergenic	6	20042455	20042940	486	2	18525	NA
NA	ENSG00000229700.1	ENST00000446953.1	NA	chr6	20028679	20028883	205	*	1_S1_R1_001_q0.01_peak_7168	Distal Intergenic	6	20042455	20042940	486	2	14057	NA
NA	ENSG00000227803.2	ENST00000449143.2	NA	chr6	20173865	20174115	251	*	1_S1_R1_001_q0.01_peak_7169	Intron (ENST00000324607.8/ENSG00000172197.11, intron 1 of 12)	6	20212087	20317739	105653	1	-37972	NA
NA	ENSG00000227803.2	ENST00000449143.2	NA	chr6	20205974	20206198	225	*	1_S1_R1_001_q0.01_peak_7170	Intron (ENST00000324607.8/ENSG00000172197.11, intron 1 of 12)	6	20212087	20317739	105653	1	-5889	NA
NA	ENSG00000233848.1	ENST00000421167.1	NA	chr6	20846662	20846873	212	*	1_S1_R1_001_q0.01_peak_7171	Intron (ENST00000274695.8/ENSG00000145996.11, intron 9 of 15)	6	20756103	20800694	44592	2	-45968	NA
NA	ENSG00000272168.8	ENST00000667176.1	NA	chr6	22025877	22026178	302	*	1_S1_R1_001_q0.01_peak_7172	Intron (ENST00000671160.1/ENSG00000272168.8, intron 4 of 7)	6	22056473	22111011	54539	1	-30295	NA
NA	ENSG00000222515.1	ENST00000410583.1	NA	chr6	22095958	22096224	267	*	1_S1_R1_001_q0.01_peak_7173	Intron (ENST00000671160.1/ENSG00000272168.8, intron 5 of 7)	6	22085544	22085918	375	1	10414	NA
NA	ENSG00000272168.8	ENST00000669670.1	NA	chr6	22153758	22154121	364	*	1_S1_R1_001_q0.01_peak_7174	Intron (ENST00000671160.1/ENSG00000272168.8, intron 6 of 7)	6	22147792	22194890	47099	1	5966	NA
prolactin	ENSG00000172179.12	ENST00000651245.1	PRL	chr6	22302945	22303229	285	*	1_S1_R1_001_q0.01_peak_7175	Promoter	6	22290216	22302826	12611	2	-119	5617
RNA, U6 small nuclear 1060, pseudogene	ENSG00000207394.1	ENST00000384664.1	RNU6-1060P	chr6	23173292	23173526	235	*	1_S1_R1_001_q0.01_peak_7176	Distal Intergenic	6	23124981	23125087	107	2	-48205	106480032
doublecortin domain containing 2	ENSG00000146038.12	ENST00000378450.6	DCDC2	chr6	24228725	24228935	211	*	1_S1_R1_001_q0.01_peak_7177	Intron (ENST00000378454.8/ENSG00000146038.12, intron 7 of 9)	6	24171756	24205303	33548	2	-23422	51473
RHO family interacting cell polarization regulator 2	ENSG00000111913.20	ENST00000473070.1	RIPOR2	chr6	24858315	24858561	247	*	1_S1_R1_001_q0.01_peak_7178	Intron (ENST00000613507.4/ENSG00000111913.20, intron 8 of 22)	6	24840272	24843136	2865	2	-15179	9750
MT-CO2 pseudogene 33	ENSG00000217083.1	ENST00000402100.1	MTCO2P33	chr6	24951734	24952207	474	*	1_S1_R1_001_q0.01_peak_7179	Intron (ENST00000510784.8/ENSG00000111913.20, intron 1 of 13)	6	24947880	24948344	465	1	3854	107075197
MT-CO2 pseudogene 33	ENSG00000217083.1	ENST00000402100.1	MTCO2P33	chr6	24959404	24959700	297	*	1_S1_R1_001_q0.01_peak_7180	Intron (ENST00000510784.8/ENSG00000111913.20, intron 1 of 13)	6	24947880	24948344	465	1	11524	107075197
NA	ENSG00000286633.1	ENST00000666473.1	NA	chr6	25006560	25006841	282	*	1_S1_R1_001_q0.01_peak_7181	Intron (ENST00000510784.8/ENSG00000111913.20, intron 1 of 13)	6	25012985	25015696	2712	1	-6144	NA
RNA, 7SL, cytoplasmic 334, pseudogene	ENSG00000244618.3	ENST00000465067.3	RN7SL334P	chr6	25036079	25036342	264	*	1_S1_R1_001_q0.01_peak_7182	Intron (ENST00000510784.8/ENSG00000111913.20, intron 1 of 13)	6	25031009	25031287	279	2	-4792	106480502
NA	ENSG00000223623.1	ENST00000416595.1	NA	chr6	25050384	25050612	229	*	1_S1_R1_001_q0.01_peak_7183	Intron (ENST00000428903.1/ENSG00000229313.1, intron 1 of 2)	6	25053627	25057073	3447	2	6461	NA
NA	ENSG00000223623.1	ENST00000416595.1	NA	chr6	25056160	25056388	229	*	1_S1_R1_001_q0.01_peak_7184	Promoter	6	25053627	25057073	3447	2	685	NA
cytidine monophospho-N-acetylneuraminic acid hydroxylase, pseudogene	ENSG00000168405.17	ENST00000377989.8	CMAHP	chr6	25138037	25138735	699	*	1_S1_R1_001_q0.01_peak_7185	Promoter	6	25081570	25138593	57024	2	0	8418
capping protein regulator and myosin 1 linker 1	ENSG00000079691.18	ENST00000497227.1	CARMIL1	chr6	25463599	25463815	217	*	1_S1_R1_001_q0.01_peak_7186	Intron (ENST00000329474.7/ENSG00000079691.18, intron 8 of 36)	6	25465536	25472631	7096	1	-1721	55604
H2B clustered histone 4	ENSG00000180596.7	ENST00000314332.5	H2BC4	chr6	26123074	26123369	296	*	1_S1_R1_001_q0.01_peak_7187	Promoter	6	26114873	26123910	9038	2	541	8347
H4 clustered histone 4	ENSG00000277157.2	ENST00000614247.2	H4C4	chr6	26188922	26189124	203	*	1_S1_R1_001_q0.01_peak_7188	Promoter	6	26188710	26189112	403	2	0	8360
H4 clustered histone 5	ENSG00000276966.2	ENST00000615164.2	H4C5	chr6	26205942	26206293	352	*	1_S1_R1_001_q0.01_peak_7189	3' UTR	6	26204552	26206038	1487	1	1390	8367
uncharacterized LOC105374988	ENSG00000284607.1	ENST00000641660.1	LOC105374988	chr6	26576441	26576644	204	*	1_S1_R1_001_q0.01_peak_7190	Distal Intergenic	6	26569324	26574698	5375	1	7117	105374988
long intergenic non-protein coding RNA 1012	ENSG00000281706.3	ENST00000628328.3	LINC01012	chr6	27687353	27687739	387	*	1_S1_R1_001_q0.01_peak_7191	Distal Intergenic	6	27694035	27711354	17320	1	-6296	100507173
long intergenic non-protein coding RNA 1012	ENSG00000281706.3	ENST00000628328.3	LINC01012	chr6	27688081	27688443	363	*	1_S1_R1_001_q0.01_peak_7192	Distal Intergenic	6	27694035	27711354	17320	1	-5592	100507173
NA	ENSG00000287252.1	ENST00000668543.1	NA	chr6	27755876	27756115	240	*	1_S1_R1_001_q0.01_peak_7193	Distal Intergenic	6	27759870	27763184	3315	1	-3755	NA
NA	ENSG00000217862.2	ENST00000406085.2	NA	chr6	27806994	27807326	333	*	1_S1_R1_001_q0.01_peak_7194	Promoter	6	27807075	27807339	265	1	0	NA
RNA, U7 small nuclear 26 pseudogene	ENSG00000238610.1	ENST00000458980.1	RNU7-26P	chr6	27895463	27895696	234	*	1_S1_R1_001_q0.01_peak_7195	Distal Intergenic	6	27897504	27897566	63	2	1870	100147813
zinc finger protein 165	ENSG00000197279.4	ENST00000377325.2	ZNF165	chr6	28079966	28080201	236	*	1_S1_R1_001_q0.01_peak_7196	Promoter	6	28080568	28089563	8996	1	-367	7718
zinc finger protein 165	ENSG00000197279.4	ENST00000377325.2	ZNF165	chr6	28080399	28080579	181	*	1_S1_R1_001_q0.01_peak_7197	Promoter	6	28080568	28089563	8996	1	0	7718
ribosomal protein SA pseudogene 2	ENSG00000237425.1	ENST00000416785.1	RPSAP2	chr6	28712237	28712450	214	*	1_S1_R1_001_q0.01_peak_7198	Distal Intergenic	6	28732017	28732904	888	1	-19567	442181
RNA, 7SL, cytoplasmic 471, pseudogene	ENSG00000263426.2	ENST00000580476.2	RN7SL471P	chr6	28977800	28978099	300	*	1_S1_R1_001_q0.01_peak_7199	Promoter	6	28977475	28977773	299	1	325	106481051
ribosomal protein S17 pseudogene 1	ENSG00000213900.2	ENST00000396783.2	RPS17P1	chr6	29490164	29490394	231	*	1_S1_R1_001_q0.01_peak_7200	Promoter	6	29489271	29489676	406	2	-488	442195
ribosomal protein S17 pseudogene 1	ENSG00000213900.2	ENST00000396783.2	RPS17P1	chr6	29490600	29491026	427	*	1_S1_R1_001_q0.01_peak_7201	Promoter	6	29489271	29489676	406	2	-924	442195
NA	ENSG00000229390.1	ENST00000413248.1	NA	chr6	29964818	29965304	487	*	1_S1_R1_001_q0.01_peak_7202	Distal Intergenic	6	29970801	29972464	1664	2	7160	NA
NA	ENSG00000286301.1	ENST00000658719.1	NA	chr6	30450770	30451107	338	*	1_S1_R1_001_q0.01_peak_7203	Promoter	6	30451139	30456212	5074	1	-32	NA
NA	ENSG00000236603.2	ENST00000455094.1	NA	chr6	30480578	30480849	272	*	1_S1_R1_001_q0.01_peak_7204	Distal Intergenic	6	30485940	30486590	651	1	-5091	NA
major histocompatibility complex, class I, E	ENSG00000204592.9	ENST00000493699.1	HLA-E	chr6	30496743	30496957	215	*	1_S1_R1_001_q0.01_peak_7205	Distal Intergenic	6	30489512	30491283	1772	1	7231	3133
NA	ENSG00000235781.1	ENST00000415195.1	NA	chr6	30503525	30503705	181	*	1_S1_R1_001_q0.01_peak_7206	Distal Intergenic	6	30516266	30519217	2952	1	-12561	NA
NA	ENSG00000235781.1	ENST00000415195.1	NA	chr6	30516213	30516757	545	*	1_S1_R1_001_q0.01_peak_7207	Promoter	6	30516266	30519217	2952	1	0	NA
protein phosphatase 1 regulatory subunit 18	ENSG00000146112.12	ENST00000615892.4	PPP1R18	chr6	30682805	30682998	194	*	1_S1_R1_001_q0.01_peak_7208	Intron (ENST00000615892.4/ENSG00000146112.12, intron 1 of 2)	6	30676389	30684744	8356	2	1746	170954
HLA complex group 20	ENSG00000228022.6	ENST00000439406.6	HCG20	chr6	30769340	30769599	260	*	1_S1_R1_001_q0.01_peak_7209	Intron (ENST00000656751.1/ENSG00000228022.6, intron 1 of 3)	6	30766798	30792250	25453	1	2542	105375013
HLA complex group 20	ENSG00000228022.6	ENST00000422944.1	HCG20	chr6	30781931	30782281	351	*	1_S1_R1_001_q0.01_peak_7210	Promoter	6	30781958	30792250	10293	1	0	105375013
HLA complex group 20	ENSG00000228022.6	ENST00000422944.1	HCG20	chr6	30785139	30785347	209	*	1_S1_R1_001_q0.01_peak_7211	Intron (ENST00000656751.1/ENSG00000228022.6, intron 1 of 3)	6	30781958	30792250	10293	1	3181	105375013
HLA complex group 20	ENSG00000228022.6	ENST00000422944.1	HCG20	chr6	30787970	30788270	301	*	1_S1_R1_001_q0.01_peak_7212	Intron (ENST00000656751.1/ENSG00000228022.6, intron 1 of 3)	6	30781958	30792250	10293	1	6012	105375013
NA	ENSG00000255726.1	ENST00000546340.1	NA	chr6	31216155	31216380	226	*	1_S1_R1_001_q0.01_peak_7213	Distal Intergenic	6	31222913	31223093	181	1	-6533	NA
NFKB inhibitor like 1	ENSG00000204498.11	ENST00000376146.8	NFKBIL1	chr6	31546653	31546985	333	*	1_S1_R1_001_q0.01_peak_7214	Promoter	6	31546870	31558829	11960	1	0	4795
ATPase H+ transporting V1 subunit G2	ENSG00000213760.11	ENST00000415099.2	ATP6V1G2	chr6	31559031	31560604	1574	*	1_S1_R1_001_q0.01_peak_7215	Downstream (<=300bp)	6	31545276	31548427	3152	2	-10604	534
leukocyte specific transcript 1	ENSG00000204482.11	ENST00000339530.8	LST1	chr6	31586445	31586875	431	*	1_S1_R1_001_q0.01_peak_7216	Promoter	6	31586699	31588810	2112	1	0	7940
allograft inflammatory factor 1	ENSG00000204472.13	ENST00000376049.4	AIF1	chr6	31615710	31616080	371	*	1_S1_R1_001_q0.01_peak_7217	Promoter	6	31615991	31617021	1031	1	0	199
dimethylarginine dimethylaminohydrolase 2	ENSG00000213722.10	ENST00000437288.5	DDAH2	chr6	31727573	31727998	426	*	1_S1_R1_001_q0.01_peak_7218	Promoter	6	31727038	31728877	1840	2	879	23564
chloride intracellular channel 1	ENSG00000213719.8	ENST00000375780.6	CLIC1	chr6	31737507	31737704	198	*	1_S1_R1_001_q0.01_peak_7219	Promoter	6	31730581	31737318	6738	2	-189	1192
serine/threonine kinase 19	ENSG00000204344.14	ENST00000492583.5	STK19	chr6	31971835	31972063	229	*	1_S1_R1_001_q0.01_peak_7220	Promoter	6	31971899	31981164	9266	1	0	8859
major histocompatibility complex, class II, DQ alpha 1	ENSG00000196735.13	ENST00000422863.1	HLA-DQA1	chr6	32623055	32623293	239	*	1_S1_R1_001_q0.01_peak_7221	Distal Intergenic	6	32628179	32637531	9353	1	-4886	3117
NA	ENSG00000248993.1	ENST00000429234.1	NA	chr6	32953225	32953412	188	*	1_S1_R1_001_q0.01_peak_7222	Promoter	6	32937364	32953122	15759	2	-103	NA
bromodomain containing 2	ENSG00000204256.14	ENST00000607833.5	BRD2	chr6	32972229	32972654	426	*	1_S1_R1_001_q0.01_peak_7223	Promoter	6	32972217	32978203	5987	1	12	6046
NA	ENSG00000230313.1	ENST00000414398.1	NA	chr6	33144510	33144690	181	*	1_S1_R1_001_q0.01_peak_7224	Promoter	6	33144783	33147767	2985	1	-93	NA
ral guanine nucleotide dissociation stimulator like 2	ENSG00000237441.10	ENST00000497454.6	RGL2	chr6	33299384	33299985	602	*	1_S1_R1_001_q0.01_peak_7225	Promoter	6	33291654	33298942	7289	2	-442	5863
synaptic Ras GTPase activating protein 1	ENSG00000197283.17	ENST00000636436.1	SYNGAP1	chr6	33445366	33445570	205	*	1_S1_R1_001_q0.01_peak_7226	Intron (ENST00000646630.1/ENSG00000197283.17, intron 16 of 18)	6	33446711	33447766	1056	1	-1141	8831
microRNA 3934	ENSG00000266509.1	ENST00000579806.1	MIR3934	chr6	33692794	33693114	321	*	1_S1_R1_001_q0.01_peak_7227	Exon (ENST00000374316.9/ENSG00000096433.11, exon 56 of 59)	6	33698128	33698234	107	1	-5014	100500873
LEM domain nuclear envelope protein 2	ENSG00000161904.12	ENST00000442696.6	LEMD2	chr6	33788051	33788231	181	*	1_S1_R1_001_q0.01_peak_7228	Promoter	6	33777154	33788830	11677	2	599	221496
motilin	ENSG00000096395.11	ENST00000430124.7	MLN	chr6	33840094	33840565	472	*	1_S1_R1_001_q0.01_peak_7229	Distal Intergenic	6	33794673	33804003	9331	2	-36091	4295
NA	ENSG00000271362.1	ENST00000603883.1	NA	chr6	33856730	33856915	186	*	1_S1_R1_001_q0.01_peak_7230	Distal Intergenic	6	33883170	33883411	242	1	-26255	NA
NA	ENSG00000271362.1	ENST00000603883.1	NA	chr6	33861114	33861338	225	*	1_S1_R1_001_q0.01_peak_7231	Distal Intergenic	6	33883170	33883411	242	1	-21832	NA
NA	ENSG00000233183.3	ENST00000663558.1	NA	chr6	33905126	33905569	444	*	1_S1_R1_001_q0.01_peak_7232	Intron (ENST00000666355.1/ENSG00000233183.3, intron 1 of 1)	6	33907049	33914792	7744	1	-1480	NA
NA	ENSG00000233183.3	ENST00000530000.1	NA	chr6	33936889	33937118	230	*	1_S1_R1_001_q0.01_peak_7233	Distal Intergenic	6	33911102	33918208	7107	1	25787	NA
NA	ENSG00000225339.4	ENST00000429998.3	NA	chr6	34273316	34273638	323	*	1_S1_R1_001_q0.01_peak_7234	Intron (ENST00000586726.3/ENSG00000225339.4, intron 1 of 2)	6	34279704	34286768	7065	1	-6066	NA
NA	ENSG00000225339.4	ENST00000586413.1	NA	chr6	34315765	34316085	321	*	1_S1_R1_001_q0.01_peak_7235	Intron (ENST00000607016.2/ENSG00000272325.2, intron 2 of 4)	6	34281915	34284454	2540	1	33850	NA
protein kinase C and casein kinase substrate in neurons 1	ENSG00000124507.11	ENST00000493633.5	PACSIN1	chr6	34485034	34485214	181	*	1_S1_R1_001_q0.01_peak_7236	Promoter	6	34485070	34527714	42645	1	0	29993
ILRUN antisense RNA 1	ENSG00000272288.6	ENST00000667026.1	ILRUN-AS1	chr6	34696907	34697096	190	*	1_S1_R1_001_q0.01_peak_7237	Promoter	6	34696934	34697466	533	1	0	101929243
NA	ENSG00000206717.1	ENST00000383990.1	NA	chr6	34835144	34835451	308	*	1_S1_R1_001_q0.01_peak_7238	Exon (ENST00000452449.6/ENSG00000065060.17, exon 7 of 22)	6	34821445	34821542	98	1	13699	NA
NA	ENSG00000187762.5	ENST00000339579.5	NA	chr6	35034629	35034867	239	*	1_S1_R1_001_q0.01_peak_7239	Intron (ENST00000360359.5/ENSG00000064999.15, intron 11 of 23)	6	35023522	35023831	310	1	11107	NA
peroxisome proliferator activated receptor delta	ENSG00000112033.14	ENST00000311565.4	PPARD	chr6	35370131	35370605	475	*	1_S1_R1_001_q0.01_peak_7240	Intron (ENST00000360694.8/ENSG00000112033.14, intron 2 of 7)	6	35342614	35428178	85565	1	27517	5467
peroxisome proliferator activated receptor delta	ENSG00000112033.14	ENST00000311565.4	PPARD	chr6	35371197	35371423	227	*	1_S1_R1_001_q0.01_peak_7241	Intron (ENST00000360694.8/ENSG00000112033.14, intron 2 of 7)	6	35342614	35428178	85565	1	28583	5467
NA	ENSG00000227154.4	ENST00000436521.2	NA	chr6	35418156	35418371	216	*	1_S1_R1_001_q0.01_peak_7242	Intron (ENST00000360694.8/ENSG00000112033.14, intron 3 of 7)	6	35443044	35449847	6804	1	-24673	NA
TEA domain transcription factor 3	ENSG00000007866.22	ENST00000402886.9	TEAD3	chr6	35488034	35488311	278	*	1_S1_R1_001_q0.01_peak_7243	Intron (ENST00000402886.9/ENSG00000007866.22, intron 1 of 10)	6	35473597	35496950	23354	2	8639	7005
FKBP prolyl isomerase 5	ENSG00000096060.15	ENST00000536438.5	FKBP5	chr6	35732242	35732462	221	*	1_S1_R1_001_q0.01_peak_7244	Distal Intergenic	6	35573585	35728583	154999	2	-3659	2289
solute carrier family 26 member 8	ENSG00000112053.14	ENST00000394602.6	SLC26A8	chr6	36019117	36019499	383	*	1_S1_R1_001_q0.01_peak_7245	Intron (ENST00000490799.6/ENSG00000112053.14, intron 2 of 19)	6	35943520	36024493	80974	2	4994	116369
mitogen-activated protein kinase 14	ENSG00000112062.11	ENST00000472333.1	MAPK14	chr6	36029620	36029805	186	*	1_S1_R1_001_q0.01_peak_7246	Promoter	6	36029089	36076555	47467	1	531	1432
mitogen-activated protein kinase 14	ENSG00000112062.11	ENST00000472333.1	MAPK14	chr6	36032346	36032591	246	*	1_S1_R1_001_q0.01_peak_7247	Intron (ENST00000622903.4/ENSG00000112062.11, intron 1 of 6)	6	36029089	36076555	47467	1	3257	1432
NA	ENSG00000224666.3	ENST00000411643.1	NA	chr6	36362834	36363072	239	*	1_S1_R1_001_q0.01_peak_7248	Intron (ENST00000339796.9/ENSG00000010030.14, intron 7 of 7)	6	36386831	36391994	5164	1	-23759	NA
potassium channel tetramerization domain containing 20	ENSG00000112078.14	ENST00000536244.5	KCTD20	chr6	36441476	36441706	231	*	1_S1_R1_001_q0.01_peak_7249	Intron (ENST00000454782.3/ENSG00000179165.11, intron 1 of 4)	6	36442767	36491143	48377	1	-1061	222658
RNA, 7SL, cytoplasmic 502, pseudogene	ENSG00000240733.3	ENST00000481857.3	RN7SL502P	chr6	36478139	36478344	206	*	1_S1_R1_001_q0.01_peak_7250	Intron (ENST00000536244.5/ENSG00000112078.14, intron 2 of 6)	6	36450912	36451201	290	2	-26938	106479407
RNA, 7SL, cytoplasmic 748, pseudogene	ENSG00000239964.3	ENST00000483066.3	RN7SL748P	chr6	36493973	36494160	188	*	1_S1_R1_001_q0.01_peak_7251	3' UTR	6	36522191	36522501	311	1	-28031	106481125
RAB44, member RAS oncogene family	ENSG00000255587.9	ENST00000612677.6	RAB44	chr6	36692255	36692478	224	*	1_S1_R1_001_q0.01_peak_7252	Distal Intergenic	6	36697826	36733184	35359	1	-5348	401258
RAB44, member RAS oncogene family	ENSG00000255587.9	ENST00000612677.6	RAB44	chr6	36697602	36697875	274	*	1_S1_R1_001_q0.01_peak_7253	Promoter	6	36697826	36733184	35359	1	0	401258
G protein-coupled receptor 166 pseudogene	ENSG00000220349.4	ENST00000494644.1	GPR166P	chr6	36727806	36728066	261	*	1_S1_R1_001_q0.01_peak_7254	Intron (ENST00000612677.6/ENSG00000255587.9, intron 11 of 13)	6	36737050	36737986	937	1	-8984	442206
copine 5	ENSG00000124772.12	ENST00000459703.5	CPNE5	chr6	36755721	36756011	291	*	1_S1_R1_001_q0.01_peak_7255	Exon (ENST00000634222.1/ENSG00000124772.12, exon 2 of 2)	6	36740775	36757381	16607	2	1370	57699
peptidylprolyl isomerase like 1	ENSG00000137168.8	ENST00000483552.1	PPIL1	chr6	36851690	36851885	196	*	1_S1_R1_001_q0.01_peak_7256	Distal Intergenic	6	36854827	36858635	3809	2	6750	51645
chromosome 6 open reading frame 89	ENSG00000198663.17	ENST00000480824.7	C6orf89	chr6	36912059	36912336	278	*	1_S1_R1_001_q0.01_peak_7257	Intron (ENST00000359359.6/ENSG00000198663.17, intron 5 of 9)	6	36885952	36928964	43013	1	26107	221477
peptidase inhibitor 16	ENSG00000164530.15	ENST00000373674.4	PI16	chr6	36954137	36954476	340	*	1_S1_R1_001_q0.01_peak_7258	Promoter	6	36954738	36964837	10100	1	-262	221476
peptidase inhibitor 16	ENSG00000164530.15	ENST00000491324.1	PI16	chr6	36962841	36963150	310	*	1_S1_R1_001_q0.01_peak_7259	Promoter	6	36962990	36964667	1678	1	0	221476
NA	ENSG00000226976.3	ENST00000620597.2	NA	chr6	37050140	37050512	373	*	1_S1_R1_001_q0.01_peak_7260	Distal Intergenic	6	37044860	37045189	330	1	5280	NA
NA	ENSG00000216412.4	ENST00000424565.2	NA	chr6	37083482	37083775	294	*	1_S1_R1_001_q0.01_peak_7261	Distal Intergenic	6	37091314	37091806	493	1	-7539	NA
Pim-1 proto-oncogene, serine/threonine kinase	ENSG00000137193.14	ENST00000479509.1	PIM1	chr6	37177303	37177642	340	*	1_S1_R1_001_q0.01_peak_7262	Distal Intergenic	6	37172494	37174312	1819	1	4809	5292
Pim-1 proto-oncogene, serine/threonine kinase	ENSG00000137193.14	ENST00000479509.1	PIM1	chr6	37183011	37183693	683	*	1_S1_R1_001_q0.01_peak_7263	Distal Intergenic	6	37172494	37174312	1819	1	10517	5292
Pim-1 proto-oncogene, serine/threonine kinase	ENSG00000137193.14	ENST00000479509.1	PIM1	chr6	37189829	37190045	217	*	1_S1_R1_001_q0.01_peak_7264	Distal Intergenic	6	37172494	37174312	1819	1	17335	5292
transmembrane protein 217	ENSG00000172738.12	ENST00000651722.1	TMEM217	chr6	37218715	37218953	239	*	1_S1_R1_001_q0.01_peak_7265	Promoter	6	37212571	37218696	6126	2	-19	221468
transmembrane protein 217	ENSG00000172738.12	ENST00000650973.1	TMEM217	chr6	37240334	37240519	186	*	1_S1_R1_001_q0.01_peak_7266	Intron (ENST00000651039.1/ENSG00000172738.12, intron 1 of 2)	6	37212181	37257587	45407	2	17068	221468
NA	ENSG00000275550.1	ENST00000614561.1	NA	chr6	37279716	37280143	428	*	1_S1_R1_001_q0.01_peak_7267	Intron (ENST00000373491.3/ENSG00000065491.8, intron 3 of 12)	6	37295584	37295742	159	2	15599	NA
ring finger protein 8	ENSG00000112130.17	ENST00000498460.1	RNF8	chr6	37368998	37369187	190	*	1_S1_R1_001_q0.01_peak_7268	Promoter	6	37368876	37391062	22187	1	122	9025
MAM domain containing glycosylphosphatidylinositol anchor 1	ENSG00000112139.16	ENST00000515437.5	MDGA1	chr6	37701265	37701526	262	*	1_S1_R1_001_q0.01_peak_7269	Distal Intergenic	6	37655723	37699306	43584	2	-1959	266727
RNA, 7SL, cytoplasmic 285, pseudogene	ENSG00000243313.2	ENST00000496478.2	RN7SL285P	chr6	37873956	37874186	231	*	1_S1_R1_001_q0.01_peak_7270	Intron (ENST00000287218.9/ENSG00000156639.12, intron 1 of 5)	6	37832922	37833185	264	2	-40771	106479326
BTBD9 antisense RNA 1	ENSG00000226533.1	ENST00000412822.1	BTBD9-AS1	chr6	38443498	38444080	583	*	1_S1_R1_001_q0.01_peak_7271	Intron (ENST00000314100.10/ENSG00000183826.18, intron 5 of 9)	6	38481692	38482531	840	1	-37612	101929425
NA	ENSG00000199938.1	ENST00000363068.1	NA	chr6	38552272	38552554	283	*	1_S1_R1_001_q0.01_peak_7272	Intron (ENST00000314100.10/ENSG00000183826.18, intron 5 of 9)	6	38565950	38566055	106	1	-13396	NA
potassium two pore domain channel subfamily K member 5	ENSG00000164626.9	ENST00000359534.4	KCNK5	chr6	39173287	39173550	264	*	1_S1_R1_001_q0.01_peak_7273	Distal Intergenic	6	39188971	39229475	40505	2	55925	8645
potassium two pore domain channel subfamily K member 5	ENSG00000164626.9	ENST00000359534.4	KCNK5	chr6	39209476	39209659	184	*	1_S1_R1_001_q0.01_peak_7274	Intron (ENST00000359534.4/ENSG00000164626.9, intron 1 of 4)	6	39188971	39229475	40505	2	19816	8645
potassium two pore domain channel subfamily K member 5	ENSG00000164626.9	ENST00000359534.4	KCNK5	chr6	39226205	39226444	240	*	1_S1_R1_001_q0.01_peak_7275	Intron (ENST00000359534.4/ENSG00000164626.9, intron 1 of 4)	6	39188971	39229475	40505	2	3031	8645
potassium two pore domain channel subfamily K member 17	ENSG00000124780.14	ENST00000453413.2	KCNK17	chr6	39314450	39314812	363	*	1_S1_R1_001_q0.01_peak_7276	Promoter	6	39299012	39314461	15450	2	0	89822
O-acyl-ADP-ribose deacylase 1	ENSG00000124596.17	ENST00000468811.5	OARD1	chr6	41071874	41072057	184	*	1_S1_R1_001_q0.01_peak_7277	Promoter	6	41067181	41071840	4660	2	-34	221443
triggering receptor expressed on myeloid cells like 2	ENSG00000112195.9	ENST00000483722.2	TREML2	chr6	41200473	41200760	288	*	1_S1_R1_001_q0.01_peak_7278	Promoter	6	41189749	41201149	11401	2	389	79865
triggering receptor expressed on myeloid cells like 2	ENSG00000112195.9	ENST00000483722.2	TREML2	chr6	41201050	41201255	206	*	1_S1_R1_001_q0.01_peak_7279	Promoter	6	41189749	41201149	11401	2	0	79865
NA	ENSG00000218809.1	ENST00000407513.1	NA	chr6	41271924	41272357	434	*	1_S1_R1_001_q0.01_peak_7280	Intron (ENST00000589614.5/ENSG00000124731.13, intron 3 of 3)	6	41269875	41270239	365	2	-1685	NA
triggering receptor expressed on myeloid cells 1	ENSG00000124731.13	ENST00000589614.5	TREM1	chr6	41286502	41287098	597	*	1_S1_R1_001_q0.01_peak_7281	Promoter	6	41267926	41286665	18740	2	0	54210
transcription factor EB	ENSG00000112561.19	ENST00000445214.2	TFEB	chr6	41707900	41708160	261	*	1_S1_R1_001_q0.01_peak_7282	Intron (ENST00000416140.6/ENSG00000112561.19, intron 1 of 8)	6	41683978	41705940	21963	2	-1960	7942
ubiquitin specific peptidase 49	ENSG00000164663.14	ENST00000373006.5	USP49	chr6	41895901	41896162	262	*	1_S1_R1_001_q0.01_peak_7283	Promoter	6	41797645	41895361	97717	2	-540	25862
cyclin D3	ENSG00000112576.13	ENST00000506555.5	CCND3	chr6	41936142	41936631	490	*	1_S1_R1_001_q0.01_peak_7284	3' UTR	6	41936649	41938266	1618	2	1635	896
cyclin D3	ENSG00000112576.13	ENST00000506555.5	CCND3	chr6	41937897	41938518	622	*	1_S1_R1_001_q0.01_peak_7285	Promoter	6	41936649	41938266	1618	2	0	896
cyclin D3	ENSG00000112576.13	ENST00000512426.5	CCND3	chr6	41939360	41939889	530	*	1_S1_R1_001_q0.01_peak_7286	Promoter	6	41936196	41940585	4390	2	696	896
cyclin D3	ENSG00000112576.13	ENST00000372991.9	CCND3	chr6	41970593	41970824	232	*	1_S1_R1_001_q0.01_peak_7287	Intron (ENST00000616010.4/ENSG00000112576.13, intron 2 of 4)	6	41934952	41941808	6857	2	-28785	896
RNA, U6 small nuclear 761, pseudogene	ENSG00000206875.1	ENST00000384148.1	RNU6-761P	chr6	42017262	42017460	199	*	1_S1_R1_001_q0.01_peak_7288	Intron (ENST00000616010.4/ENSG00000112576.13, intron 2 of 4)	6	42018408	42018514	107	2	1054	106480607
NA	ENSG00000223946.1	ENST00000412701.1	NA	chr6	42028208	42028768	561	*	1_S1_R1_001_q0.01_peak_7289	Intron (ENST00000616010.4/ENSG00000112576.13, intron 2 of 4)	6	42030053	42031382	1330	1	-1285	NA
mitochondrial ribosomal protein S10	ENSG00000048544.6	ENST00000053468.4	MRPS10	chr6	42333694	42333950	257	*	1_S1_R1_001_q0.01_peak_7290	Intron (ENST00000541110.5/ENSG00000124496.12, intron 3 of 17)	6	42206807	42217861	11055	2	-115833	55173
transcriptional regulating factor 1	ENSG00000124496.12	ENST00000372917.8	TRERF1	chr6	42364486	42364777	292	*	1_S1_R1_001_q0.01_peak_7291	Intron (ENST00000541110.5/ENSG00000124496.12, intron 2 of 17)	6	42228126	42451261	223136	2	86484	55809
tubulin folding cofactor C	ENSG00000124659.7	ENST00000372876.2	TBCC	chr6	42742459	42742824	366	*	1_S1_R1_001_q0.01_peak_7292	Distal Intergenic	6	42744498	42746103	1606	2	3279	6903
chromosome 6 open reading frame 226	ENSG00000221821.4	ENST00000408925.4	C6orf226	chr6	42894106	42894323	218	*	1_S1_R1_001_q0.01_peak_7293	Exon (ENST00000670952.1/ENSG00000288010.1, exon 5 of 5)	6	42890265	42890821	557	2	-3285	441150
canopy FGF signaling regulator 3	ENSG00000137161.17	ENST00000394142.7	CNPY3	chr6	42929044	42929344	301	*	1_S1_R1_001_q0.01_peak_7294	Promoter	6	42929192	42938170	8979	1	0	10695
canopy FGF signaling regulator 3	ENSG00000137161.17	ENST00000372836.5	CNPY3	chr6	42929870	42930266	397	*	1_S1_R1_001_q0.01_peak_7295	Promoter	6	42929480	42939294	9815	1	390	10695
NA	ENSG00000219222.1	ENST00000406185.1	NA	chr6	43312873	43313079	207	*	1_S1_R1_001_q0.01_peak_7296	Intron (ENST00000607252.5/ENSG00000171467.16, intron 2 of 3)	6	43310231	43310357	127	1	2642	NA
NA	ENSG00000287055.1	ENST00000657856.1	NA	chr6	43383804	43384029	226	*	1_S1_R1_001_q0.01_peak_7297	Intron (ENST00000657856.1/ENSG00000287055.1, intron 1 of 5)	6	43370026	43425283	55258	1	13778	NA
vascular endothelial growth factor A	ENSG00000112715.25	ENST00000493786.2	VEGFA	chr6	43790065	43790352	288	*	1_S1_R1_001_q0.01_peak_7298	Distal Intergenic	6	43778172	43784564	6393	1	11893	7422
NA	ENSG00000283573.1	ENST00000637813.1	NA	chr6	43799647	43800097	451	*	1_S1_R1_001_q0.01_peak_7299	Distal Intergenic	6	43803193	43842625	39433	1	-3096	NA
stem cell inhibitory RNA transcript	ENSG00000237686.7	ENST00000607590.1	SCIRT	chr6	44012152	44012546	395	*	1_S1_R1_001_q0.01_peak_7300	Intron (ENST00000422059.5/ENSG00000237686.7, intron 1 of 4)	6	43997182	44003649	6468	2	-8503	101929705
NFKB inhibitor epsilon	ENSG00000146232.17	ENST00000619360.6	NFKBIE	chr6	44264254	44264631	378	*	1_S1_R1_001_q0.01_peak_7303	Promoter	6	44258166	44265551	7386	2	920	4794
NA	ENSG00000237530.2	ENST00000436113.1	NA	chr6	44527136	44527433	298	*	1_S1_R1_001_q0.01_peak_7304	Exon (ENST00000663213.1/ENSG00000237530.2, exon 3 of 3)	6	44525259	44526754	1496	1	1877	NA
NA	ENSG00000279076.1	ENST00000624717.1	NA	chr6	44570172	44570380	209	*	1_S1_R1_001_q0.01_peak_7305	Distal Intergenic	6	44551577	44553281	1705	1	18595	NA
RUNX family transcription factor 2	ENSG00000124813.23	ENST00000625924.1	RUNX2	chr6	45436982	45437180	199	*	1_S1_R1_001_q0.01_peak_7306	Intron (ENST00000483377.5/ENSG00000124813.23, intron 3 of 7)	6	45422577	45547305	124729	1	14405	860
RUNX family transcription factor 2	ENSG00000124813.23	ENST00000625924.1	RUNX2	chr6	45445779	45446037	259	*	1_S1_R1_001_q0.01_peak_7307	Intron (ENST00000483377.5/ENSG00000124813.23, intron 4 of 7)	6	45422577	45547305	124729	1	23202	860
RUNX family transcription factor 2	ENSG00000124813.23	ENST00000625924.1	RUNX2	chr6	45494849	45495029	181	*	1_S1_R1_001_q0.01_peak_7308	Intron (ENST00000483377.5/ENSG00000124813.23, intron 5 of 7)	6	45422577	45547305	124729	1	72272	860
RUNX family transcription factor 2	ENSG00000124813.23	ENST00000625924.1	RUNX2	chr6	45495658	45496268	611	*	1_S1_R1_001_q0.01_peak_7309	Intron (ENST00000483377.5/ENSG00000124813.23, intron 5 of 7)	6	45422577	45547305	124729	1	73081	860
NA	ENSG00000261080.1	ENST00000563807.1	NA	chr6	45677554	45677817	264	*	1_S1_R1_001_q0.01_peak_7310	Distal Intergenic	6	45573346	45576770	3425	2	-100784	NA
NA	ENSG00000261080.1	ENST00000563807.1	NA	chr6	45741629	45741918	290	*	1_S1_R1_001_q0.01_peak_7311	Distal Intergenic	6	45573346	45576770	3425	2	-164859	NA
chloride intracellular channel 5	ENSG00000112782.19	ENST00000476852.1	CLIC5	chr6	45822317	45822545	229	*	1_S1_R1_001_q0.01_peak_7312	Distal Intergenic	6	45932694	45937464	4771	2	114919	53405
chloride intracellular channel 5	ENSG00000112782.19	ENST00000476852.1	CLIC5	chr6	45831424	45831614	191	*	1_S1_R1_001_q0.01_peak_7313	Distal Intergenic	6	45932694	45937464	4771	2	105850	53405
NA	ENSG00000236164.1	ENST00000438738.1	NA	chr6	46770966	46771416	451	*	1_S1_R1_001_q0.01_peak_7314	Distal Intergenic	6	46758296	46761158	2863	2	-9808	NA
NA	ENSG00000236164.1	ENST00000438738.1	NA	chr6	46772716	46773109	394	*	1_S1_R1_001_q0.01_peak_7315	Distal Intergenic	6	46758296	46761158	2863	2	-11558	NA
adhesion G protein-coupled receptor F5	ENSG00000069122.19	ENST00000265417.7	ADGRF5	chr6	46961339	46961633	295	*	1_S1_R1_001_q0.01_peak_7316	Distal Intergenic	6	46852599	46954943	102345	2	-6396	221395
adhesion G protein-coupled receptor F1	ENSG00000153292.16	ENST00000471487.5	ADGRF1	chr6	47047561	47047756	196	*	1_S1_R1_001_q0.01_peak_7317	Distal Intergenic	6	47012787	47042350	29564	2	-5211	266977
B3GNTL1 pseudogene 2	ENSG00000271328.1	ENST00000603673.1	B3GNTL1P2	chr6	47353863	47354142	280	*	1_S1_R1_001_q0.01_peak_7318	Distal Intergenic	6	47368943	47369230	288	1	-14801	106480419
RNA, U7 small nuclear 65 pseudogene	ENSG00000252457.1	ENST00000516648.1	RNU7-65P	chr6	49336836	49337112	277	*	1_S1_R1_001_q0.01_peak_7319	Distal Intergenic	6	49344800	49344861	62	2	7749	100151663
Rh associated glycoprotein	ENSG00000112077.17	ENST00000642530.1	RHAG	chr6	49646390	49646595	206	*	1_S1_R1_001_q0.01_peak_7320	Distal Intergenic	6	49615116	49636839	21724	2	-9551	6005
TIA1 cytotoxic granule associated RNA binding protein like 1 pseudogene	ENSG00000270306.1	ENST00000605336.1	LOC100422449	chr6	51273355	51273535	181	*	1_S1_R1_001_q0.01_peak_7321	Distal Intergenic	6	51385282	51385849	568	2	112314	100422449
TIA1 cytotoxic granule associated RNA binding protein like 1 pseudogene	ENSG00000270306.1	ENST00000605336.1	LOC100422449	chr6	51303427	51303626	200	*	1_S1_R1_001_q0.01_peak_7322	Distal Intergenic	6	51385282	51385849	568	2	82223	100422449
progestin and adipoQ receptor family member 8	ENSG00000170915.9	ENST00000512121.1	PAQR8	chr6	52352328	52352667	340	*	1_S1_R1_001_q0.01_peak_7323	Distal Intergenic	6	52361421	52403549	42129	1	-8754	85315
NA	ENSG00000270382.1	ENST00000605188.1	NA	chr6	52641888	52642082	195	*	1_S1_R1_001_q0.01_peak_7324	Exon (ENST00000667402.1/ENSG00000225791.7, exon 3 of 3)	6	52657373	52657651	279	1	-15291	NA
NA	ENSG00000219163.2	ENST00000402555.2	NA	chr6	53245100	53245287	188	*	1_S1_R1_001_q0.01_peak_7325	Distal Intergenic	6	53235621	53236297	677	2	-8803	NA
ELOVL fatty acid elongase 5	ENSG00000012660.14	ENST00000370918.8	ELOVL5	chr6	53348944	53349226	283	*	1_S1_R1_001_q0.01_peak_7326	Promoter	6	53267398	53349179	81782	2	0	60481
collagen type XXI alpha 1 chain	ENSG00000124749.17	ENST00000467045.5	COL21A1	chr6	56101162	56101474	313	*	1_S1_R1_001_q0.01_peak_7327	Exon (ENST00000488912.5/ENSG00000124749.17, exon 4 of 18)	6	56056591	56091661	35071	2	-9501	81578
collagen type XXI alpha 1 chain	ENSG00000124749.17	ENST00000370819.5	COL21A1	chr6	56370939	56371120	182	*	1_S1_R1_001_q0.01_peak_7328	Intron (ENST00000370819.5/ENSG00000124749.17, intron 1 of 28)	6	56056590	56394094	337505	2	22974	81578
dystonin	ENSG00000151914.20	ENST00000244364.10	DST	chr6	56657448	56657684	237	*	1_S1_R1_001_q0.01_peak_7329	Intron (ENST00000421834.6/ENSG00000151914.20, intron 6 of 93)	6	56457987	56642996	185010	2	-14452	667
BEN domain containing 6	ENSG00000151917.18	ENST00000370745.1	BEND6	chr6	56955706	56955931	226	*	1_S1_R1_001_q0.01_peak_7330	Promoter	6	56955372	57015160	59789	1	334	221336
FKBP prolyl isomerase family member 1C	ENSG00000198225.5	ENST00000370659.1	FKBP1C	chr6	63214822	63215041	220	*	1_S1_R1_001_q0.01_peak_7331	Distal Intergenic	6	63211446	63213024	1579	1	3376	642489
lengsin, lens protein with glutamine synthetase domain	ENSG00000146166.17	ENST00000370657.9	LGSN	chr6	63352661	63353122	462	*	1_S1_R1_001_q0.01_peak_7332	Distal Intergenic	6	63275951	63319983	44033	2	-32678	51557
eyes shut homolog	ENSG00000188107.15	ENST00000370621.7	EYS	chr6	65700740	65700934	195	*	1_S1_R1_001_q0.01_peak_7333	Intron (ENST00000503581.6/ENSG00000188107.15, intron 1 of 42)	6	63720136	65707214	1987079	2	6280	346007
RNA, 5S ribosomal pseudogene 208	ENSG00000251965.1	ENST00000516156.1	RNA5SP208	chr6	67467364	67467595	232	*	1_S1_R1_001_q0.01_peak_7334	Promoter	6	67467231	67467308	78	2	-56	100873468
NA	ENSG00000206672.1	ENST00000383945.1	NA	chr6	67684148	67684336	189	*	1_S1_R1_001_q0.01_peak_7335	Distal Intergenic	6	67625356	67625464	109	1	58792	NA
NA	ENSG00000227706.4	ENST00000662821.1	NA	chr6	67889273	67889453	181	*	1_S1_R1_001_q0.01_peak_7336	Promoter	6	67880463	67889338	8876	2	0	NA
NA	ENSG00000219669.1	ENST00000407947.1	NA	chr6	71091281	71091491	211	*	1_S1_R1_001_q0.01_peak_7337	Distal Intergenic	6	71075564	71076375	812	1	15717	NA
HORMA domain containing 1 pseudogene	ENSG00000181514.6	ENST00000428697.1	LOC643067	chr6	72580393	72580625	233	*	1_S1_R1_001_q0.01_peak_7338	Distal Intergenic	6	72598451	72599634	1184	2	19009	643067
microRNA 4282	ENSG00000266180.1	ENST00000583613.1	MIR4282	chr6	72862230	72862422	193	*	1_S1_R1_001_q0.01_peak_7339	Intron (ENST00000342056.6/ENSG00000185760.17, intron 1 of 14)	6	72967687	72967753	67	2	105331	100423005
cyclic GMP-AMP synthase	ENSG00000164430.16	ENST00000370318.5	CGAS	chr6	73452189	73452382	194	*	1_S1_R1_001_q0.01_peak_7340	Promoter	6	73413515	73452259	38745	2	0	115004
cyclic GMP-AMP synthase	ENSG00000164430.16	ENST00000370315.4	CGAS	chr6	73455922	73456182	261	*	1_S1_R1_001_q0.01_peak_7341	Distal Intergenic	6	73423711	73452297	28587	2	-3625	115004
mitochondrial tRNA translation optimization 1	ENSG00000135297.16	ENST00000498286.6	MTO1	chr6	73461723	73461932	210	*	1_S1_R1_001_q0.01_peak_7342	Promoter	6	73461737	73509236	47500	1	0	25821
eukaryotic translation elongation factor 1 alpha 1	ENSG00000156508.19	ENST00000490569.6	EEF1A1	chr6	73521103	73521338	236	*	1_S1_R1_001_q0.01_peak_7343	Promoter	6	73517515	73521373	3859	2	35	1915
transmembrane protein 30A	ENSG00000112697.17	ENST00000475111.6	TMEM30A	chr6	75284855	75285141	287	*	1_S1_R1_001_q0.01_peak_7344	Promoter	6	75254599	75284948	30350	2	0	55754
branched chain keto acid dehydrogenase E1 subunit beta	ENSG00000083123.15	ENST00000468520.1	BCKDHB	chr6	80165230	80165499	270	*	1_S1_R1_001_q0.01_peak_7345	Intron (ENST00000369760.8/ENSG00000083123.15, intron 3 of 5)	6	80203102	80273190	70089	1	-37603	594
NA	ENSG00000219702.1	ENST00000402075.1	NA	chr6	81766473	81766752	280	*	1_S1_R1_001_q0.01_peak_7346	Distal Intergenic	6	81764211	81764503	293	1	2262	NA
NA	ENSG00000226453.2	ENST00000660534.1	NA	chr6	81941255	81941691	437	*	1_S1_R1_001_q0.01_peak_7347	Intron (ENST00000667666.1/ENSG00000226453.2, intron 3 of 3)	6	81844606	81938432	93827	2	-2823	NA
NA	ENSG00000260574.1	ENST00000565962.1	NA	chr6	81969058	81969313	256	*	1_S1_R1_001_q0.01_peak_7348	Promoter	6	81969453	81969539	87	2	226	NA
malic enzyme 1	ENSG00000065833.9	ENST00000369705.4	ME1	chr6	83442748	83443144	397	*	1_S1_R1_001_q0.01_peak_7349	Distal Intergenic	6	83210402	83431051	220650	2	-11697	4199
malic enzyme 1	ENSG00000065833.9	ENST00000369705.4	ME1	chr6	83467722	83467969	248	*	1_S1_R1_001_q0.01_peak_7350	Distal Intergenic	6	83210402	83431051	220650	2	-36671	4199
synaptosome associated protein 91	ENSG00000065609.14	ENST00000523448.5	SNAP91	chr6	83590643	83590849	207	*	1_S1_R1_001_q0.01_peak_7351	Intron (ENST00000521485.5/ENSG00000065609.14, intron 22 of 29)	6	83554051	83592982	38932	2	2133	9892
long intergenic non-protein coding RNA 1611	ENSG00000231776.5	ENST00000454172.5	LINC01611	chr6	84581913	84582114	202	*	1_S1_R1_001_q0.01_peak_7352	Distal Intergenic	6	84421031	84556152	135122	2	-25761	105377880
long intergenic non-protein coding RNA 1611	ENSG00000231776.5	ENST00000454172.5	LINC01611	chr6	84588376	84588610	235	*	1_S1_R1_001_q0.01_peak_7353	Distal Intergenic	6	84421031	84556152	135122	2	-32224	105377880
5'-nucleotidase ecto	ENSG00000135318.12	ENST00000416334.5	NT5E	chr6	85464306	85464546	241	*	1_S1_R1_001_q0.01_peak_7354	Intron (ENST00000369651.7/ENSG00000135318.12, intron 1 of 7)	6	85471381	85492161	20781	1	-6835	4907
synaptotagmin binding cytoplasmic RNA interacting protein	ENSG00000135316.19	ENST00000678355.1	SYNCRIP	chr6	85644111	85644339	229	*	1_S1_R1_001_q0.01_peak_7355	Promoter	6	85614206	85644063	29858	2	-48	10492
origin recognition complex subunit 3	ENSG00000135336.15	ENST00000508875.1	ORC3	chr6	87671746	87671958	213	*	1_S1_R1_001_q0.01_peak_7356	Distal Intergenic	6	87650930	87653214	2285	1	20816	23595
NA	ENSG00000238628.1	ENST00000459219.1	NA	chr6	87719090	87719401	312	*	1_S1_R1_001_q0.01_peak_7357	Distal Intergenic	6	87720915	87721018	104	1	-1514	NA
NA	ENSG00000238628.1	ENST00000459219.1	NA	chr6	87731734	87732150	417	*	1_S1_R1_001_q0.01_peak_7358	Distal Intergenic	6	87720915	87721018	104	1	10819	NA
NA	ENSG00000238628.1	ENST00000459219.1	NA	chr6	87732415	87732718	304	*	1_S1_R1_001_q0.01_peak_7359	Distal Intergenic	6	87720915	87721018	104	1	11500	NA
NA	ENSG00000238628.1	ENST00000459219.1	NA	chr6	87747654	87747975	322	*	1_S1_R1_001_q0.01_peak_7360	Distal Intergenic	6	87720915	87721018	104	1	26739	NA
NA	ENSG00000238628.1	ENST00000459219.1	NA	chr6	87756864	87757359	496	*	1_S1_R1_001_q0.01_peak_7361	Distal Intergenic	6	87720915	87721018	104	1	35949	NA
NA	ENSG00000220960.1	ENST00000403367.1	NA	chr6	89034559	89034890	332	*	1_S1_R1_001_q0.01_peak_7362	Distal Intergenic	6	89059628	89060109	482	1	-24738	NA
NA	ENSG00000220960.1	ENST00000403367.1	NA	chr6	89042761	89042975	215	*	1_S1_R1_001_q0.01_peak_7363	Distal Intergenic	6	89059628	89060109	482	1	-16653	NA
NA	ENSG00000271931.1	ENST00000606729.1	NA	chr6	89073057	89073363	307	*	1_S1_R1_001_q0.01_peak_7364	Distal Intergenic	6	89080164	89080667	504	2	7304	NA
serine and arginine rich splicing factor 12	ENSG00000154548.9	ENST00000452027.3	SRSF12	chr6	89128260	89128599	340	*	1_S1_R1_001_q0.01_peak_7365	Distal Intergenic	6	89095959	89118071	22113	2	-10189	135295
gamma-aminobutyric acid type A receptor subunit rho2	ENSG00000111886.11	ENST00000402938.4	GABRR2	chr6	89308655	89308863	209	*	1_S1_R1_001_q0.01_peak_7366	Intron (ENST00000402938.4/ENSG00000111886.11, intron 1 of 8)	6	89254464	89315299	60836	2	6436	2570
gamma-aminobutyric acid type A receptor subunit rho2	ENSG00000111886.11	ENST00000602808.1	GABRR2	chr6	89321607	89321916	310	*	1_S1_R1_001_q0.01_peak_7367	Distal Intergenic	6	89270393	89315299	44907	2	-6308	2570
ubiquitin conjugating enzyme E2 J1	ENSG00000198833.7	ENST00000435041.3	UBE2J1	chr6	89379287	89379493	207	*	1_S1_R1_001_q0.01_peak_7368	Exon (ENST00000369415.9/ENSG00000025039.15, exon 4 of 7)	6	89326625	89352722	26098	2	-26565	51465
NA	ENSG00000260271.3	ENST00000569865.1	NA	chr6	90350724	90351018	295	*	1_S1_R1_001_q0.01_peak_7369	Exon (ENST00000663503.1/ENSG00000260271.3, exon 5 of 5)	6	90345219	90362632	17414	1	5505	NA
mitogen-activated protein kinase kinase kinase 7	ENSG00000135341.18	ENST00000479630.1	MAP3K7	chr6	90537824	90538155	332	*	1_S1_R1_001_q0.01_peak_7370	Promoter	6	90515634	90537218	21585	2	-606	6885
NA	ENSG00000224605.1	ENST00000434493.1	NA	chr6	91141378	91141670	293	*	1_S1_R1_001_q0.01_peak_7371	Distal Intergenic	6	91390313	91393000	2688	2	251330	NA
NA	ENSG00000235099.1	ENST00000452624.1	NA	chr6	93040490	93040694	205	*	1_S1_R1_001_q0.01_peak_7372	Distal Intergenic	6	93070387	93103384	32998	1	-29693	NA
NA	ENSG00000271042.1	ENST00000603824.1	NA	chr6	99016342	99016792	451	*	1_S1_R1_001_q0.01_peak_7373	Distal Intergenic	6	99082449	99082761	313	1	-65657	NA
PNN interacting serine and arginine rich protein	ENSG00000132424.16	ENST00000369239.10	PNISR	chr6	99425263	99425575	313	*	1_S1_R1_001_q0.01_peak_7374	Promoter	6	99398050	99425308	27259	2	0	25957
SIM bHLH transcription factor 1	ENSG00000112246.10	ENST00000505753.1	SIM1	chr6	100343806	100344066	261	*	1_S1_R1_001_q0.01_peak_7375	Distal Intergenic	6	100391083	100394042	2960	2	49976	6492
NA	ENSG00000219757.1	ENST00000407792.1	NA	chr6	102417384	102417714	331	*	1_S1_R1_001_q0.01_peak_7376	Distal Intergenic	6	102453367	102453792	426	2	36078	NA
NA	ENSG00000219757.1	ENST00000407792.1	NA	chr6	102474292	102474477	186	*	1_S1_R1_001_q0.01_peak_7377	Distal Intergenic	6	102453367	102453792	426	2	-20500	NA
NA	ENSG00000218173.1	ENST00000406305.1	NA	chr6	104639698	104639969	272	*	1_S1_R1_001_q0.01_peak_7378	Distal Intergenic	6	104687241	104687671	431	1	-47272	NA
NA	ENSG00000218173.1	ENST00000406305.1	NA	chr6	104705061	104705472	412	*	1_S1_R1_001_q0.01_peak_7379	Distal Intergenic	6	104687241	104687671	431	1	17820	NA
RNA, U6 small nuclear 1106, pseudogene	ENSG00000212147.1	ENST00000390845.1	RNU6-1106P	chr6	105005531	105005778	248	*	1_S1_R1_001_q0.01_peak_7380	Intron (ENST00000635857.1/ENSG00000187772.8, intron 4 of 5)	6	105045562	105045668	107	2	39890	106480053
NA	ENSG00000237567.2	ENST00000423489.1	NA	chr6	105591146	105591378	233	*	1_S1_R1_001_q0.01_peak_7381	Distal Intergenic	6	105612667	105632196	19530	2	40818	NA
NA	ENSG00000284999.1	ENST00000644129.1	NA	chr6	105785433	105785796	364	*	1_S1_R1_001_q0.01_peak_7382	Intron (ENST00000644129.1/ENSG00000284999.1, intron 3 of 3)	6	105679378	105893041	213664	2	107245	NA
NA	ENSG00000284999.1	ENST00000644129.1	NA	chr6	105832402	105832678	277	*	1_S1_R1_001_q0.01_peak_7383	Intron (ENST00000644129.1/ENSG00000284999.1, intron 2 of 3)	6	105679378	105893041	213664	2	60363	NA
NA	ENSG00000284999.1	ENST00000644129.1	NA	chr6	105880107	105880549	443	*	1_S1_R1_001_q0.01_peak_7384	Intron (ENST00000644129.1/ENSG00000284999.1, intron 2 of 3)	6	105679378	105893041	213664	2	12492	NA
NA	ENSG00000284999.1	ENST00000644129.1	NA	chr6	105887702	105887882	181	*	1_S1_R1_001_q0.01_peak_7385	Intron (ENST00000644129.1/ENSG00000284999.1, intron 1 of 3)	6	105679378	105893041	213664	2	5159	NA
NA	ENSG00000284999.1	ENST00000644129.1	NA	chr6	105892993	105893344	352	*	1_S1_R1_001_q0.01_peak_7386	Promoter	6	105679378	105893041	213664	2	0	NA
PR/SET domain 1	ENSG00000057657.17	ENST00000652320.1	PRDM1	chr6	105994973	105995233	261	*	1_S1_R1_001_q0.01_peak_7387	Intron (ENST00000652320.1/ENSG00000057657.17, intron 1 of 6)	6	105993463	106109939	116477	1	1510	639
PR/SET domain 1	ENSG00000057657.17	ENST00000369091.6	PRDM1	chr6	106086050	106086348	299	*	1_S1_R1_001_q0.01_peak_7388	Promoter	6	106086320	106107508	21189	1	0	639
NA	ENSG00000269919.1	ENST00000602426.1	NA	chr6	106117587	106117952	366	*	1_S1_R1_001_q0.01_peak_7389	Intron (ENST00000636437.1/ENSG00000057663.16, intron 6 of 6)	6	106100140	106100593	454	1	17447	NA
autophagy related 5	ENSG00000057663.16	ENST00000475645.1	ATG5	chr6	106163935	106164122	188	*	1_S1_R1_001_q0.01_peak_7390	Intron (ENST00000636437.1/ENSG00000057663.16, intron 6 of 6)	6	106184476	106202429	17954	2	38307	9474
RNA, 5S ribosomal pseudogene 211	ENSG00000202386.1	ENST00000365516.1	RNA5SP211	chr6	106447999	106448449	451	*	1_S1_R1_001_q0.01_peak_7391	Promoter	6	106449381	106449497	117	1	-932	100873471
RNA, 5S ribosomal pseudogene 211	ENSG00000202386.1	ENST00000365516.1	RNA5SP211	chr6	106450237	106450429	193	*	1_S1_R1_001_q0.01_peak_7392	Promoter	6	106449381	106449497	117	1	856	100873471
crystallin beta-gamma domain containing 1	ENSG00000112297.18	ENST00000457437.1	CRYBG1	chr6	106519570	106520330	761	*	1_S1_R1_001_q0.01_peak_7393	Exon (ENST00000633556.3/ENSG00000112297.18, exon 4 of 22)	6	106541134	106555897	14764	1	-20804	202
long intergenic non-protein coding RNA 2532	ENSG00000235142.10	ENST00000658326.1	LINC02532	chr6	106849138	106849398	261	*	1_S1_R1_001_q0.01_peak_7394	Distal Intergenic	6	106746347	106788148	41802	2	-60990	100422737
long intergenic non-protein coding RNA 2532	ENSG00000235142.10	ENST00000658326.1	LINC02532	chr6	106849695	106850020	326	*	1_S1_R1_001_q0.01_peak_7395	Distal Intergenic	6	106746347	106788148	41802	2	-61547	100422737
BEN domain containing 3	ENSG00000178409.14	ENST00000429433.3	BEND3	chr6	107110324	107110612	289	*	1_S1_R1_001_q0.01_peak_7396	Intron (ENST00000369042.6/ENSG00000178409.14, intron 1 of 3)	6	107065187	107114432	49246	2	3820	57673
decaprenyl diphosphate synthase subunit 2	ENSG00000164494.12	ENST00000369037.9	PDSS2	chr6	107345417	107345739	323	*	1_S1_R1_001_q0.01_peak_7397	Intron (ENST00000369037.9/ENSG00000164494.12, intron 1 of 7)	6	107152562	107459564	307003	2	113825	57107
NA	ENSG00000279498.1	ENST00000624715.1	NA	chr6	108361567	108361816	250	*	1_S1_R1_001_q0.01_peak_7398	Intron (ENST00000368977.9/ENSG00000135537.17, intron 5 of 12)	6	108359084	108359863	780	2	-1704	NA
NA	ENSG00000279498.1	ENST00000624715.1	NA	chr6	108365615	108365795	181	*	1_S1_R1_001_q0.01_peak_7399	Intron (ENST00000368977.9/ENSG00000135537.17, intron 5 of 12)	6	108359084	108359863	780	2	-5752	NA
forkhead box O3	ENSG00000118689.15	ENST00000406360.2	FOXO3	chr6	108565885	108566164	280	*	1_S1_R1_001_q0.01_peak_7400	Intron (ENST00000343882.10/ENSG00000118689.15, intron 2 of 3)	6	108560917	108684774	123858	1	4968	2309
NA	ENSG00000228976.1	ENST00000434672.1	NA	chr6	108598257	108598530	274	*	1_S1_R1_001_q0.01_peak_7401	Intron (ENST00000343882.10/ENSG00000118689.15, intron 2 of 3)	6	108618000	108618285	286	2	19755	NA
NA	ENSG00000228976.1	ENST00000434672.1	NA	chr6	108635590	108635817	228	*	1_S1_R1_001_q0.01_peak_7402	Intron (ENST00000343882.10/ENSG00000118689.15, intron 2 of 3)	6	108618000	108618285	286	2	-17305	NA
NA	ENSG00000286511.1	ENST00000655744.1	NA	chr6	108798618	108798812	195	*	1_S1_R1_001_q0.01_peak_7403	Promoter	6	108798929	108837113	38185	1	-117	NA
armadillo repeat containing 2	ENSG00000118690.13	ENST00000368972.7	ARMC2	chr6	108837564	108837751	188	*	1_S1_R1_001_q0.01_peak_7404	Distal Intergenic	6	108848416	108974472	126057	1	-10665	84071
NA	ENSG00000230290.1	ENST00000426737.1	NA	chr6	108921585	108921895	311	*	1_S1_R1_001_q0.01_peak_7405	Intron (ENST00000368972.7/ENSG00000118690.13, intron 9 of 16)	6	108922976	108924103	1128	2	2208	NA
armadillo repeat containing 2	ENSG00000118690.13	ENST00000481850.1	ARMC2	chr6	108967144	108967490	347	*	1_S1_R1_001_q0.01_peak_7406	Intron (ENST00000368972.7/ENSG00000118690.13, intron 16 of 16)	6	108959460	108965117	5658	1	7684	84071
armadillo repeat containing 2	ENSG00000118690.13	ENST00000481850.1	ARMC2	chr6	108968833	108969018	186	*	1_S1_R1_001_q0.01_peak_7407	Intron (ENST00000368972.7/ENSG00000118690.13, intron 16 of 16)	6	108959460	108965117	5658	1	9373	84071
coiled-coil domain containing 162, pseudogene	ENSG00000203799.13	ENST00000453496.2	CCDC162P	chr6	109237640	109237842	203	*	1_S1_R1_001_q0.01_peak_7408	Intron (ENST00000640755.1/ENSG00000203799.13, intron 14 of 14)	6	109236614	109271014	34401	1	1026	221262
microtubule associated monooxygenase, calponin and LIM domain containing 1	ENSG00000135596.18	ENST00000358807.8	MICAL1	chr6	109458898	109459089	192	*	1_S1_R1_001_q0.01_peak_7409	Intron (ENST00000630715.2/ENSG00000135596.18, intron 1 of 24)	6	109444062	109455772	11711	2	-3126	64780
FIG4 phosphoinositide 5-phosphatase	ENSG00000112367.12	ENST00000675954.1	FIG4	chr6	109772072	109772302	231	*	1_S1_R1_001_q0.01_peak_7410	Intron (ENST00000675122.1/ENSG00000112367.12, intron 15 of 23)	6	109773839	109825395	51557	1	-1537	9896
FIG4 phosphoinositide 5-phosphatase	ENSG00000112367.12	ENST00000458693.1	FIG4	chr6	109891889	109892300	412	*	1_S1_R1_001_q0.01_peak_7411	Distal Intergenic	6	109826522	109828785	2264	1	65367	9896
WASP family member 1	ENSG00000112290.13	ENST00000265601.7	WASF1	chr6	110124010	110124199	190	*	1_S1_R1_001_q0.01_peak_7412	Intron (ENST00000392589.6/ENSG00000112290.13, intron 4 of 10)	6	110108528	110179649	71122	2	55450	8936
WASP family member 1	ENSG00000112290.13	ENST00000392586.5	WASF1	chr6	110179963	110180149	187	*	1_S1_R1_001_q0.01_peak_7413	Promoter	6	110099819	110180001	80183	2	0	8936
D-aspartate oxidase	ENSG00000203797.12	ENST00000368923.8	DDO	chr6	110389925	110390121	197	*	1_S1_R1_001_q0.01_peak_7414	Distal Intergenic	6	110391771	110415562	23792	2	25441	8528
solute carrier family 22 member 16	ENSG00000004809.14	ENST00000460159.1	SLC22A16	chr6	110432527	110432789	263	*	1_S1_R1_001_q0.01_peak_7415	Intron (ENST00000451557.5/ENSG00000004809.14, intron 5 of 6)	6	110424687	110425382	696	2	-7145	85413
solute carrier family 22 member 16	ENSG00000004809.14	ENST00000451557.5	SLC22A16	chr6	110448686	110448922	237	*	1_S1_R1_001_q0.01_peak_7416	Intron (ENST00000451557.5/ENSG00000004809.14, intron 1 of 6)	6	110424687	110456821	32135	2	7899	85413
solute carrier family 22 member 16	ENSG00000004809.14	ENST00000330550.8	SLC22A16	chr6	110475328	110475568	241	*	1_S1_R1_001_q0.01_peak_7417	Promoter	6	110424756	110476204	51449	2	636	85413
ribosomal protein S19 pseudogene 5	ENSG00000219559.1	ENST00000405355.1	RPS19P5	chr6	110529478	110529714	237	*	1_S1_R1_001_q0.01_peak_7418	Distal Intergenic	6	110562175	110562615	441	2	32901	100131286
cyclin dependent kinase 19	ENSG00000155111.15	ENST00000463016.1	CDK19	chr6	110750689	110750950	262	*	1_S1_R1_001_q0.01_peak_7419	Intron (ENST00000413605.6/ENSG00000155111.15, intron 1 of 11)	6	110627002	110746201	119200	2	-4488	23097
NA	ENSG00000213149.3	ENST00000417134.1	NA	chr6	110859382	110859637	256	*	1_S1_R1_001_q0.01_peak_7420	Downstream (<=300bp)	6	110858239	110859147	909	1	1143	NA
general transcription factor IIIC subunit 6	ENSG00000155115.7	ENST00000329970.8	GTF3C6	chr6	110944710	110944932	223	*	1_S1_R1_001_q0.01_peak_7421	Distal Intergenic	6	110958706	110967872	9167	1	-13774	112495
solute carrier family 16 member 10	ENSG00000112394.17	ENST00000368850.4	SLC16A10	chr6	111184997	111185183	187	*	1_S1_R1_001_q0.01_peak_7422	Intron (ENST00000368851.10/ENSG00000112394.17, intron 3 of 5)	6	111177212	111231194	53983	1	7785	117247
NA	ENSG00000286616.1	ENST00000661805.1	NA	chr6	111536916	111537222	307	*	1_S1_R1_001_q0.01_peak_7423	Intron (ENST00000438298.6/ENSG00000231889.7, intron 1 of 2)	6	111505307	111511071	5765	2	-25845	NA
long intergenic non-protein coding RNA 2518	ENSG00000232316.2	ENST00000656121.1	LINC02518	chr6	113433556	113433790	235	*	1_S1_R1_001_q0.01_peak_7424	Promoter	6	113428555	113433555	5001	2	-1	105377957
long intergenic non-protein coding RNA 2518	ENSG00000232316.2	ENST00000656121.1	LINC02518	chr6	113451148	113451338	191	*	1_S1_R1_001_q0.01_peak_7425	Distal Intergenic	6	113428555	113433555	5001	2	-17593	105377957
long intergenic non-protein coding RNA 2518	ENSG00000232316.2	ENST00000656121.1	LINC02518	chr6	113481517	113481761	245	*	1_S1_R1_001_q0.01_peak_7426	Distal Intergenic	6	113428555	113433555	5001	2	-47962	105377957
NA	ENSG00000231912.2	ENST00000456424.2	NA	chr6	113795392	113795606	215	*	1_S1_R1_001_q0.01_peak_7427	Intron (ENST00000456424.2/ENSG00000231912.2, intron 1 of 1)	6	113791829	113837368	45540	2	41762	NA
MARCKS cis regulating lncRNA promoter of cytokines and inflammation	ENSG00000227502.3	ENST00000434296.2	MROCKI	chr6	113881123	113881303	181	*	1_S1_R1_001_q0.01_peak_7428	Distal Intergenic	6	113868013	113873351	5339	2	-7772	285758
MARCKS cis regulating lncRNA promoter of cytokines and inflammation	ENSG00000227502.3	ENST00000434296.2	MROCKI	chr6	113881499	113881798	300	*	1_S1_R1_001_q0.01_peak_7429	Distal Intergenic	6	113868013	113873351	5339	2	-8148	285758
long intergenic non-protein coding RNA 2880	ENSG00000175967.4	ENST00000314481.3	LINC02880	chr6	113920930	113921245	316	*	1_S1_R1_001_q0.01_peak_7430	Exon (ENST00000658538.1/ENSG00000175967.4, exon 3 of 3)	6	113904138	113921642	17505	1	16792	285759
NA	ENSG00000285446.1	ENST00000644499.1	NA	chr6	116392685	116392993	309	*	1_S1_R1_001_q0.01_peak_7431	Intron (ENST00000430252.6/ENSG00000111817.19, intron 2 of 3)	6	116399395	116463696	64302	1	-6402	NA
NA	ENSG00000217241.1	ENST00000402326.1	NA	chr6	116446394	116446631	238	*	1_S1_R1_001_q0.01_peak_7432	Intron (ENST00000644499.1/ENSG00000285446.1, intron 3 of 3)	6	116453014	116453565	552	2	6934	NA
NA	ENSG00000217241.1	ENST00000402326.1	NA	chr6	116447662	116448116	455	*	1_S1_R1_001_q0.01_peak_7433	Intron (ENST00000644499.1/ENSG00000285446.1, intron 3 of 3)	6	116453014	116453565	552	2	5449	NA
NA	ENSG00000217241.1	ENST00000402326.1	NA	chr6	116451350	116451705	356	*	1_S1_R1_001_q0.01_peak_7434	Intron (ENST00000644499.1/ENSG00000285446.1, intron 3 of 3)	6	116453014	116453565	552	2	1860	NA
NA	ENSG00000244158.1	ENST00000476099.1	NA	chr6	116475229	116475482	254	*	1_S1_R1_001_q0.01_peak_7435	Distal Intergenic	6	116460739	116463692	2954	2	-11537	NA
NA	ENSG00000234117.2	ENST00000420595.2	NA	chr6	116492710	116492940	231	*	1_S1_R1_001_q0.01_peak_7436	Promoter	6	116492297	116497099	4803	1	413	NA
discoidin, CUB and LCCL domain containing 1	ENSG00000164465.19	ENST00000533453.5	DCBLD1	chr6	117498293	117498485	193	*	1_S1_R1_001_q0.01_peak_7437	Intron (ENST00000525483.5/ENSG00000164465.19, intron 3 of 3)	6	117503559	117569858	66300	1	-5074	285761
NA	ENSG00000286339.1	ENST00000659521.1	NA	chr6	118558944	118559183	240	*	1_S1_R1_001_q0.01_peak_7438	3' UTR	6	118565660	118576840	11181	1	-6477	NA
NA	ENSG00000225549.3	ENST00000404721.2	NA	chr6	118788059	118788248	190	*	1_S1_R1_001_q0.01_peak_7439	Distal Intergenic	6	118782848	118783131	284	1	5211	NA
minichromosome maintenance 9 homologous recombination repair factor	ENSG00000111877.17	ENST00000458674.2	MCM9	chr6	118810513	118810698	186	*	1_S1_R1_001_q0.01_peak_7440	Distal Intergenic	6	118816181	118829253	13073	2	18555	254394
family with sequence similarity 184 member A	ENSG00000111879.20	ENST00000475529.7	FAM184A	chr6	119145183	119145457	275	*	1_S1_R1_001_q0.01_peak_7441	Intron (ENST00000518570.2/ENSG00000253194.2, intron 3 of 4)	6	118959830	119149141	189312	2	3684	79632
NA	ENSG00000287100.1	ENST00000653388.1	NA	chr6	119442788	119443272	485	*	1_S1_R1_001_q0.01_peak_7442	Distal Intergenic	6	119349920	119391829	41910	1	92868	NA
NA	ENSG00000287100.1	ENST00000653388.1	NA	chr6	119637789	119637969	181	*	1_S1_R1_001_q0.01_peak_7443	Distal Intergenic	6	119349920	119391829	41910	1	287869	NA
TBC1 domain family member 32	ENSG00000146350.14	ENST00000398197.6	TBC1D32	chr6	121201298	121201497	200	*	1_S1_R1_001_q0.01_peak_7444	Intron (ENST00000398197.6/ENSG00000146350.14, intron 2 of 11)	6	121079494	121237062	157569	2	35565	221322
serine incorporator 1	ENSG00000111897.7	ENST00000339697.5	SERINC1	chr6	122471649	122471861	213	*	1_S1_R1_001_q0.01_peak_7445	Promoter	6	122443351	122471807	28457	2	0	57515
cAMP-dependent protein kinase inhibitor beta	ENSG00000135549.15	ENST00000583007.2	PKIB	chr6	122495769	122495965	197	*	1_S1_R1_001_q0.01_peak_7446	Intron (ENST00000615438.4/ENSG00000135549.15, intron 2 of 7)	6	122482088	122633330	151243	1	13681	5570
cAMP-dependent protein kinase inhibitor beta	ENSG00000135549.15	ENST00000354275.2	PKIB	chr6	122710172	122710470	299	*	1_S1_R1_001_q0.01_peak_7447	Intron (ENST00000615438.4/ENSG00000135549.15, intron 6 of 7)	6	122717561	122725892	8332	1	-7091	5570
fatty acid binding protein 7	ENSG00000164434.12	ENST00000368444.8	FABP7	chr6	122770755	122771073	319	*	1_S1_R1_001_q0.01_peak_7448	Distal Intergenic	6	122779716	122784074	4359	1	-8643	2173
NA	ENSG00000235535.8	ENST00000587106.6	NA	chr6	123276612	123276856	245	*	1_S1_R1_001_q0.01_peak_7449	Intron (ENST00000334268.9/ENSG00000186439.14, intron 26 of 40)	6	123389421	123471759	82339	1	-112565	NA
NCOA7 antisense RNA 1	ENSG00000232131.1	ENST00000429007.1	NCOA7-AS1	chr6	125829489	125829677	189	*	1_S1_R1_001_q0.01_peak_7450	Intron (ENST00000368357.7/ENSG00000111912.20, intron 3 of 16)	6	125797856	125818858	21003	2	-10631	104355145
tRNA methyltransferase 11 homolog	ENSG00000066651.20	ENST00000444229.1	TRMT11	chr6	126180640	126180841	202	*	1_S1_R1_001_q0.01_peak_7451	Intron (ENST00000648977.1/ENSG00000066651.20, intron 22 of 22)	6	126177193	126202239	25047	1	3447	60487
protein tyrosine phosphatase receptor type K	ENSG00000152894.15	ENST00000498284.1	PTPRK	chr6	128156377	128156575	199	*	1_S1_R1_001_q0.01_peak_7452	Intron (ENST00000368226.9/ENSG00000152894.15, intron 7 of 29)	6	128184573	128232151	47579	2	75576	5796
protein tyrosine phosphatase receptor type K	ENSG00000152894.15	ENST00000429595.1	PTPRK	chr6	128303975	128304156	182	*	1_S1_R1_001_q0.01_peak_7453	Intron (ENST00000368226.9/ENSG00000152894.15, intron 3 of 29)	6	128235380	128322173	86794	2	18017	5796
Rho GTPase activating protein 18	ENSG00000146376.11	ENST00000368149.3	ARHGAP18	chr6	129684028	129684283	256	*	1_S1_R1_001_q0.01_peak_7454	Intron (ENST00000368149.3/ENSG00000146376.11, intron 1 of 14)	6	129576132	129710177	134046	2	25894	93663
Rho GTPase activating protein 18	ENSG00000146376.11	ENST00000368149.3	ARHGAP18	chr6	129687118	129687601	484	*	1_S1_R1_001_q0.01_peak_7455	Intron (ENST00000368149.3/ENSG00000146376.11, intron 1 of 14)	6	129576132	129710177	134046	2	22576	93663
transmembrane protein 244	ENSG00000203756.8	ENST00000368143.6	TMEM244	chr6	129852302	129852482	181	*	1_S1_R1_001_q0.01_peak_7456	Intron (ENST00000368143.6/ENSG00000203756.8, intron 1 of 4)	6	129831244	129861315	30072	2	8833	253582
sterile alpha motif domain containing 3	ENSG00000164483.17	ENST00000529119.1	SAMD3	chr6	130306399	130306682	284	*	1_S1_R1_001_q0.01_peak_7457	Intron (ENST00000368134.6/ENSG00000164483.17, intron 2 of 13)	6	130221526	130286245	64720	2	-20154	154075
NA	ENSG00000202438.1	ENST00000365568.1	NA	chr6	130602240	130602593	354	*	1_S1_R1_001_q0.01_peak_7458	Distal Intergenic	6	130573996	130574112	117	2	-28128	NA
A-kinase anchoring protein 7	ENSG00000118507.17	ENST00000537868.5	AKAP7	chr6	131199844	131200193	350	*	1_S1_R1_001_q0.01_peak_7459	Promoter	6	131199991	131283184	83194	1	0	9465
ectonucleotide pyrophosphatase/phosphodiesterase 3	ENSG00000154269.15	ENST00000494023.1	ENPP3	chr6	131660347	131660540	194	*	1_S1_R1_001_q0.01_peak_7460	Intron (ENST00000427707.5/ENSG00000154269.15, intron 8 of 11)	6	131652857	131675378	22522	1	7490	5169
NA	ENSG00000234484.1	ENST00000430895.1	NA	chr6	132746137	132746472	336	*	1_S1_R1_001_q0.01_peak_7461	Intron (ENST00000418593.6/ENSG00000112303.14, intron 6 of 6)	6	132752675	132753951	1277	1	-6203	NA
NA	ENSG00000234484.1	ENST00000430895.1	NA	chr6	132749099	132749289	191	*	1_S1_R1_001_q0.01_peak_7462	Intron (ENST00000418593.6/ENSG00000112303.14, intron 6 of 6)	6	132752675	132753951	1277	1	-3386	NA
TATA-box binding protein like 1	ENSG00000028839.10	ENST00000481694.1	TBPL1	chr6	133983420	133983815	396	*	1_S1_R1_001_q0.01_peak_7463	Promoter	6	133984376	133985968	1593	1	-561	9519
NA	ENSG00000278744.1	ENST00000617815.1	NA	chr6	134021740	134022107	368	*	1_S1_R1_001_q0.01_peak_7464	Intron (ENST00000275230.6/ENSG00000146411.6, intron 2 of 4)	6	134009033	134009218	186	1	12707	NA
serum/glucocorticoid regulated kinase 1	ENSG00000118515.11	ENST00000524387.5	SGK1	chr6	134230322	134230635	314	*	1_S1_R1_001_q0.01_peak_7465	Promoter	6	134173064	134230467	57404	2	0	6446
NA	ENSG00000201309.1	ENST00000364439.1	NA	chr6	134288436	134289191	756	*	1_S1_R1_001_q0.01_peak_7466	Intron (ENST00000367858.9/ENSG00000118515.11, intron 1 of 13)	6	134283092	134283193	102	1	5344	NA
NA	ENSG00000286887.1	ENST00000670377.1	NA	chr6	134295931	134296311	381	*	1_S1_R1_001_q0.01_peak_7467	Promoter	6	134296301	134304297	7997	1	0	NA
cancer/testis associated transcript 69	ENSG00000231971.6	ENST00000417483.5	CT69	chr6	134519526	134519760	235	*	1_S1_R1_001_q0.01_peak_7468	Promoter	6	134428240	134520585	92346	2	825	101928231
uncharacterized LOC101928304	ENSG00000232310.8	ENST00000607531.6	LOC101928304	chr6	134539959	134540139	181	*	1_S1_R1_001_q0.01_peak_7469	Promoter	6	134525314	134539982	14669	2	0	101928304
NA	ENSG00000227723.1	ENST00000452888.1	NA	chr6	134623456	134623753	298	*	1_S1_R1_001_q0.01_peak_7470	Intron (ENST00000650393.1/ENSG00000232310.8, intron 2 of 8)	6	134636489	134642495	6007	1	-12736	NA
NA	ENSG00000227723.1	ENST00000452888.1	NA	chr6	134630843	134631043	201	*	1_S1_R1_001_q0.01_peak_7471	Intron (ENST00000650393.1/ENSG00000232310.8, intron 2 of 8)	6	134636489	134642495	6007	1	-5446	NA
NA	ENSG00000227723.1	ENST00000452888.1	NA	chr6	134632946	134633317	372	*	1_S1_R1_001_q0.01_peak_7472	Intron (ENST00000650393.1/ENSG00000232310.8, intron 2 of 8)	6	134636489	134642495	6007	1	-3172	NA
HBS1 like translational GTPase	ENSG00000112339.15	ENST00000529882.5	HBS1L	chr6	135129154	135129362	209	*	1_S1_R1_001_q0.01_peak_7473	Distal Intergenic	6	135002815	135103056	100242	2	-26098	10767
MYB proto-oncogene, transcription factor	ENSG00000118513.19	ENST00000534736.1	MYB	chr6	135195120	135195889	770	*	1_S1_R1_001_q0.01_peak_7474	Promoter	6	135195748	135197323	1576	1	0	4602
Abelson helper integration site 1	ENSG00000135541.21	ENST00000527681.1	AHI1	chr6	135287104	135287531	428	*	1_S1_R1_001_q0.01_peak_7475	Intron (ENST00000265602.11/ENSG00000135541.21, intron 28 of 28)	6	135285295	135300532	15238	2	13001	54806
Abelson helper integration site 1	ENSG00000135541.21	ENST00000533029.1	AHI1	chr6	135323127	135323581	455	*	1_S1_R1_001_q0.01_peak_7476	Promoter	6	135302373	135323379	21007	2	0	54806
cytochrome c oxidase subunit 5B pseudogene 2	ENSG00000213111.5	ENST00000392354.4	COX5BP2	chr6	136007438	136007748	311	*	1_S1_R1_001_q0.01_peak_7477	Intron (ENST00000308191.11/ENSG00000171408.14, intron 2 of 12)	6	136034553	136034886	334	2	27138	1331
NA	ENSG00000216613.2	ENST00000405850.2	NA	chr6	136427009	136427372	364	*	1_S1_R1_001_q0.01_peak_7478	Intron (ENST00000617204.4/ENSG00000135525.18, intron 1 of 17)	6	136419847	136420425	579	2	-6584	NA
microtubule associated protein 7	ENSG00000135525.18	ENST00000354570.7	MAP7	chr6	136565872	136566268	397	*	1_S1_R1_001_q0.01_peak_7479	Intron (ENST00000359015.5/ENSG00000197442.10, intron 26 of 29)	6	136342737	136550819	208083	2	-15053	9053
NA	ENSG00000286646.1	ENST00000661159.1	NA	chr6	136757271	136757571	301	*	1_S1_R1_001_q0.01_peak_7480	Intron (ENST00000359015.5/ENSG00000197442.10, intron 1 of 29)	6	136784045	136786280	2236	1	-26474	NA
interleukin 20 receptor subunit alpha	ENSG00000016402.13	ENST00000461799.1	IL20RA	chr6	137033994	137034228	235	*	1_S1_R1_001_q0.01_peak_7481	Intron (ENST00000541547.5/ENSG00000016402.13, intron 1 of 6)	6	137037927	137044248	6322	2	10020	53832
interleukin 22 receptor subunit alpha 2	ENSG00000164485.15	ENST00000296980.7	IL22RA2	chr6	137155812	137156381	570	*	1_S1_R1_001_q0.01_peak_7482	Intron (ENST00000296980.7/ENSG00000164485.15, intron 4 of 6)	6	137143820	137173644	29825	2	17263	116379
interferon gamma receptor 1	ENSG00000027697.15	ENST00000478333.1	IFNGR1	chr6	137223896	137224117	222	*	1_S1_R1_001_q0.01_peak_7483	Distal Intergenic	6	137206642	137219449	12808	2	-4447	3459
interferon gamma receptor 1	ENSG00000027697.15	ENST00000478333.1	IFNGR1	chr6	137224932	137225179	248	*	1_S1_R1_001_q0.01_peak_7484	Distal Intergenic	6	137206642	137219449	12808	2	-5483	3459
interferon gamma receptor 1	ENSG00000027697.15	ENST00000478333.1	IFNGR1	chr6	137291377	137291745	369	*	1_S1_R1_001_q0.01_peak_7485	Distal Intergenic	6	137206642	137219449	12808	2	-71928	3459
interferon gamma receptor 1	ENSG00000027697.15	ENST00000478333.1	IFNGR1	chr6	137298022	137298208	187	*	1_S1_R1_001_q0.01_peak_7486	Distal Intergenic	6	137206642	137219449	12808	2	-78573	3459
oligodendrocyte transcription factor 3	ENSG00000177468.7	ENST00000367734.4	OLIG3	chr6	137389173	137389414	242	*	1_S1_R1_001_q0.01_peak_7487	Distal Intergenic	6	137492199	137494394	2196	2	104980	167826
NA	ENSG00000283265.1	ENST00000637996.1	NA	chr6	137698776	137699477	702	*	1_S1_R1_001_q0.01_peak_7488	Exon (ENST00000637996.1/ENSG00000283265.1, exon 2 of 3)	6	137693068	137700415	7348	1	5708	NA
long intergenic non-protein coding RNA 2539	ENSG00000234956.7	ENST00000411615.5	LINC02539	chr6	137732082	137732285	204	*	1_S1_R1_001_q0.01_peak_7489	Intron (ENST00000635999.1/ENSG00000230533.4, intron 2 of 2)	6	137730170	137738983	8814	2	6698	100507406
NA	ENSG00000207300.1	ENST00000384570.1	NA	chr6	137768143	137768474	332	*	1_S1_R1_001_q0.01_peak_7490	Intron (ENST00000645996.1/ENSG00000234956.7, intron 2 of 2)	6	137784374	137784486	113	1	-15900	NA
NA	ENSG00000207300.1	ENST00000384570.1	NA	chr6	137773898	137774117	220	*	1_S1_R1_001_q0.01_peak_7491	Intron (ENST00000645996.1/ENSG00000234956.7, intron 2 of 2)	6	137784374	137784486	113	1	-10257	NA
wound and keratinocyte migration associated lncRNA 2	ENSG00000237499.7	ENST00000440578.1	WAKMAR2	chr6	137811533	137812151	619	*	1_S1_R1_001_q0.01_peak_7492	Distal Intergenic	6	137823673	137825894	2222	2	13743	100130476
wound and keratinocyte migration associated lncRNA 2	ENSG00000237499.7	ENST00000440578.1	WAKMAR2	chr6	137823841	137824229	389	*	1_S1_R1_001_q0.01_peak_7493	Exon (ENST00000440578.1/ENSG00000237499.7, exon 2 of 2)	6	137823673	137825894	2222	2	1665	100130476
TNF alpha induced protein 3	ENSG00000118503.15	ENST00000485192.1	TNFAIP3	chr6	137883572	137883776	205	*	1_S1_R1_001_q0.01_peak_7494	Downstream (<=300bp)	6	137875838	137878525	2688	1	7734	7128
NA	ENSG00000287393.1	ENST00000667736.1	NA	chr6	137910609	137910840	232	*	1_S1_R1_001_q0.01_peak_7495	Distal Intergenic	6	137900585	137903576	2992	2	-7033	NA
NA	ENSG00000229922.5	ENST00000434437.5	NA	chr6	137927796	137928129	334	*	1_S1_R1_001_q0.01_peak_7496	Distal Intergenic	6	137945366	137951574	6209	1	-17237	NA
long intergenic non-protein coding RNA 2528	ENSG00000226004.1	ENST00000417932.1	LINC02528	chr6	137958820	137959063	244	*	1_S1_R1_001_q0.01_peak_7497	Intron (ENST00000417800.1/ENSG00000229922.5, intron 1 of 1)	6	137943079	137945802	2724	2	-13018	105378020
long intergenic non-protein coding RNA 2528	ENSG00000226004.1	ENST00000417932.1	LINC02528	chr6	137959230	137959485	256	*	1_S1_R1_001_q0.01_peak_7498	Intron (ENST00000417800.1/ENSG00000229922.5, intron 1 of 1)	6	137943079	137945802	2724	2	-13428	105378020
long intergenic non-protein coding RNA 2528	ENSG00000226004.1	ENST00000417932.1	LINC02528	chr6	137968911	137969188	278	*	1_S1_R1_001_q0.01_peak_7499	Intron (ENST00000417800.1/ENSG00000229922.5, intron 1 of 1)	6	137943079	137945802	2724	2	-23109	105378020
microRNA 3145	ENSG00000266555.1	ENST00000580727.1	MIR3145	chr6	138431575	138431755	181	*	1_S1_R1_001_q0.01_peak_7500	Exon (ENST00000427025.6/ENSG00000135540.11, exon 5 of 7)	6	138435213	138435294	82	2	3539	100423001
NA	ENSG00000272446.5	ENST00000616537.4	NA	chr6	139279749	139279983	235	*	1_S1_R1_001_q0.01_peak_7501	Intron (ENST00000441249.1/ENSG00000226571.2, intron 2 of 3)	6	139239086	139277181	38096	2	-2568	NA
taxilin beta	ENSG00000164440.15	ENST00000358430.8	TXLNB	chr6	139296988	139297271	284	*	1_S1_R1_001_q0.01_peak_7502	Intron (ENST00000650173.1/ENSG00000226571.2, intron 4 of 7)	6	139240061	139291998	51938	2	-4990	167838
DnaJ heat shock protein family (Hsp40) member C7 pseudogene	ENSG00000218565.2	ENST00000403909.2	LOC100129844	chr6	139323557	139324227	671	*	1_S1_R1_001_q0.01_peak_7503	Intron (ENST00000650173.1/ENSG00000226571.2, intron 4 of 7)	6	139338018	139339580	1563	1	-13791	100129844
DnaJ heat shock protein family (Hsp40) member C7 pseudogene	ENSG00000218565.2	ENST00000403909.2	LOC100129844	chr6	139337949	139338148	200	*	1_S1_R1_001_q0.01_peak_7504	Promoter	6	139338018	139339580	1563	1	0	100129844
DnaJ heat shock protein family (Hsp40) member C7 pseudogene	ENSG00000218565.2	ENST00000403909.2	LOC100129844	chr6	139338871	139339097	227	*	1_S1_R1_001_q0.01_peak_7505	Promoter	6	139338018	139339580	1563	1	853	100129844
Cbp/p300 interacting transactivator with Glu/Asp rich carboxy-terminal domain 2	ENSG00000164442.10	ENST00000537332.2	CITED2	chr6	139361259	139361487	229	*	1_S1_R1_001_q0.01_peak_7506	Intron (ENST00000650173.1/ENSG00000226571.2, intron 4 of 7)	6	139372255	139374213	1959	2	12726	10370
NA	ENSG00000226571.2	ENST00000648888.1	NA	chr6	139517944	139518214	271	*	1_S1_R1_001_q0.01_peak_7507	Intron (ENST00000647815.1/ENSG00000226571.2, intron 1 of 2)	6	139534319	139667284	132966	1	-16105	NA
NA	ENSG00000219806.1	ENST00000402768.1	NA	chr6	139626321	139627014	694	*	1_S1_R1_001_q0.01_peak_7508	Intron (ENST00000647815.1/ENSG00000226571.2, intron 2 of 2)	6	139614438	139615204	767	2	-11117	NA
FOXO induced long non-coding RNA 1	ENSG00000231426.7	ENST00000647420.1	FILNC1	chr6	139762632	139762932	301	*	1_S1_R1_001_q0.01_peak_7509	Intron (ENST00000644936.1/ENSG00000231426.7, intron 1 of 2)	6	139705620	139860476	154857	1	57012	100132735
FOXO induced long non-coding RNA 1	ENSG00000231426.7	ENST00000647420.1	FILNC1	chr6	139764543	139764866	324	*	1_S1_R1_001_q0.01_peak_7510	Intron (ENST00000644936.1/ENSG00000231426.7, intron 1 of 2)	6	139705620	139860476	154857	1	58923	100132735
FOXO induced long non-coding RNA 1	ENSG00000231426.7	ENST00000646293.1	FILNC1	chr6	139839526	139839805	280	*	1_S1_R1_001_q0.01_peak_7511	Promoter	6	139839687	139860475	20789	1	0	100132735
NA	ENSG00000285875.1	ENST00000650553.1	NA	chr6	140897718	140898145	428	*	1_S1_R1_001_q0.01_peak_7512	Promoter	6	140575788	140898381	322594	2	236	NA
RN7SK pseudogene 106	ENSG00000222764.1	ENST00000410832.1	RN7SKP106	chr6	141483677	141483964	288	*	1_S1_R1_001_q0.01_peak_7513	Distal Intergenic	6	141486141	141486412	272	2	2448	106479142
NA	ENSG00000287084.1	ENST00000659367.1	NA	chr6	142702456	142702979	524	*	1_S1_R1_001_q0.01_peak_7514	Distal Intergenic	6	142671980	142681267	9288	1	30476	NA
NA	ENSG00000233138.1	ENST00000437067.1	NA	chr6	142728992	142729516	525	*	1_S1_R1_001_q0.01_peak_7515	Distal Intergenic	6	142748443	142753759	5317	1	-18927	NA
NA	ENSG00000237851.1	ENST00000454411.1	NA	chr6	142796673	142796875	203	*	1_S1_R1_001_q0.01_peak_7516	Intron (ENST00000012134.7/ENSG00000010818.10, intron 2 of 8)	6	142788123	142794086	5964	1	8550	NA
HIVEP zinc finger 2	ENSG00000010818.10	ENST00000012134.7	HIVEP2	chr6	142944490	142944724	235	*	1_S1_R1_001_q0.01_peak_7517	Promoter	6	142751469	142945031	193563	2	307	3097
NA	ENSG00000229017.7	ENST00000670340.1	NA	chr6	142975435	142975615	181	*	1_S1_R1_001_q0.01_peak_7518	Intron (ENST00000662381.1/ENSG00000229017.7, intron 2 of 2)	6	142966421	142971059	4639	2	-4376	NA
NA	ENSG00000229017.7	ENST00000657496.1	NA	chr6	143059701	143059925	225	*	1_S1_R1_001_q0.01_peak_7519	Promoter	6	143021380	143059682	38303	2	-19	NA
phosphatase and actin regulator 2	ENSG00000112419.14	ENST00000427704.6	PHACTR2	chr6	143598473	143598701	229	*	1_S1_R1_001_q0.01_peak_7520	Intron (ENST00000367584.8/ENSG00000112419.14, intron 1 of 11)	6	143608180	143831185	223006	1	-9479	9749
phosphatase and actin regulator 2	ENSG00000112419.14	ENST00000420771.2	PHACTR2	chr6	143741530	143741769	240	*	1_S1_R1_001_q0.01_peak_7521	Intron (ENST00000367584.8/ENSG00000112419.14, intron 2 of 11)	6	143748928	143765665	16738	1	-7159	9749
NA	ENSG00000257065.1	ENST00000545614.1	NA	chr6	143807660	143807973	314	*	1_S1_R1_001_q0.01_peak_7522	Promoter	6	143807092	143844617	37526	1	568	NA
RNA, 5S ribosomal pseudogene 222	ENSG00000222971.1	ENST00000411039.1	RNA5SP222	chr6	146305125	146305362	238	*	1_S1_R1_001_q0.01_peak_7523	Intron (ENST00000492807.6/ENSG00000152822.14, intron 4 of 9)	6	146340420	146340524	105	1	-35058	100873481
ADGB divergent transcript	ENSG00000237468.2	ENST00000419168.2	ADGB-DT	chr6	146594528	146594891	364	*	1_S1_R1_001_q0.01_peak_7524	Exon (ENST00000419168.2/ENSG00000237468.2, exon 3 of 3)	6	146594516	146598931	4416	2	4040	101928661
ADGB divergent transcript	ENSG00000237468.2	ENST00000419168.2	ADGB-DT	chr6	146595955	146596295	341	*	1_S1_R1_001_q0.01_peak_7525	Exon (ENST00000419168.2/ENSG00000237468.2, exon 3 of 3)	6	146594516	146598931	4416	2	2636	101928661
androglobin	ENSG00000118492.17	ENST00000470716.2	ADGB	chr6	146770998	146771536	539	*	1_S1_R1_001_q0.01_peak_7526	Promoter	6	146770445	146788504	18060	1	553	79747
NA	ENSG00000227748.2	ENST00000658795.1	NA	chr6	146870722	146870953	232	*	1_S1_R1_001_q0.01_peak_7527	Intron (ENST00000662679.1/ENSG00000233452.7, intron 5 of 10)	6	146857709	146863460	5752	1	13013	NA
NA	ENSG00000227748.2	ENST00000658795.1	NA	chr6	146876473	146876896	424	*	1_S1_R1_001_q0.01_peak_7528	Intron (ENST00000662679.1/ENSG00000233452.7, intron 5 of 10)	6	146857709	146863460	5752	1	18764	NA
STXBP5 antisense RNA 1	ENSG00000233452.7	ENST00000443712.1	STXBP5-AS1	chr6	146892725	146892930	206	*	1_S1_R1_001_q0.01_peak_7529	Intron (ENST00000662679.1/ENSG00000233452.7, intron 5 of 10)	6	146864459	146911606	47148	2	18676	729178
NA	ENSG00000272397.1	ENST00000606686.1	NA	chr6	146950327	146950664	338	*	1_S1_R1_001_q0.01_peak_7530	Promoter	6	146948528	146951159	2632	2	495	NA
STXBP5 antisense RNA 1	ENSG00000233452.7	ENST00000458125.5	STXBP5-AS1	chr6	147117046	147117283	238	*	1_S1_R1_001_q0.01_peak_7531	Intron (ENST00000662679.1/ENSG00000233452.7, intron 3 of 10)	6	146861806	147119463	257658	2	2180	729178
STXBP5 antisense RNA 1	ENSG00000233452.7	ENST00000447072.6	STXBP5-AS1	chr6	147135120	147135418	299	*	1_S1_R1_001_q0.01_peak_7532	Intron (ENST00000662679.1/ENSG00000233452.7, intron 2 of 10)	6	146962391	147131986	169596	2	-3134	729178
lung adenocarcinoma associated transcript 1	ENSG00000196634.3	ENST00000359838.3	LUADT1	chr6	147156282	147156462	181	*	1_S1_R1_001_q0.01_peak_7533	Intron (ENST00000662679.1/ENSG00000233452.7, intron 2 of 10)	6	147158925	147180992	22068	1	-2463	106182249
STXBP5 antisense RNA 1	ENSG00000233452.7	ENST00000657809.1	STXBP5-AS1	chr6	147194909	147195230	322	*	1_S1_R1_001_q0.01_peak_7534	Intron (ENST00000657809.1/ENSG00000233452.7, intron 1 of 12)	6	146841440	147202467	361028	2	7237	729178
syntaxin binding protein 5	ENSG00000164506.14	ENST00000367475.6	STXBP5	chr6	147322496	147322755	260	*	1_S1_R1_001_q0.01_peak_7535	Intron (ENST00000367481.7/ENSG00000164506.14, intron 16 of 25)	6	147327173	147359323	32151	1	-4418	134957
NA	ENSG00000287473.1	ENST00000652976.1	NA	chr6	148204015	148204327	313	*	1_S1_R1_001_q0.01_peak_7536	Distal Intergenic	6	148155120	148157084	1965	2	-46931	NA
NA	ENSG00000217824.1	ENST00000407465.1	NA	chr6	148557783	148558124	342	*	1_S1_R1_001_q0.01_peak_7537	Distal Intergenic	6	148567378	148567654	277	2	9530	NA
ribosomal protein SA pseudogene 40	ENSG00000231368.1	ENST00000442343.1	RPSAP40	chr6	148682896	148683333	438	*	1_S1_R1_001_q0.01_peak_7538	Distal Intergenic	6	148647707	148648597	891	2	-34299	100270917
uronyl 2-sulfotransferase	ENSG00000111962.8	ENST00000367463.5	UST	chr6	148758492	148758842	351	*	1_S1_R1_001_q0.01_peak_7539	Intron (ENST00000367463.5/ENSG00000111962.8, intron 1 of 7)	6	148747030	149076990	329961	1	11462	10090
NA	ENSG00000219487.2	ENST00000407763.2	NA	chr6	149128671	149128892	222	*	1_S1_R1_001_q0.01_peak_7540	Distal Intergenic	6	149112009	149112672	664	2	-15999	NA
NA	ENSG00000219487.2	ENST00000407763.2	NA	chr6	149129758	149129983	226	*	1_S1_R1_001_q0.01_peak_7541	Distal Intergenic	6	149112009	149112672	664	2	-17086	NA
TAB2 antisense RNA 1	ENSG00000225924.2	ENST00000424421.2	TAB2-AS1	chr6	149271769	149271960	192	*	1_S1_R1_001_q0.01_peak_7542	Intron (ENST00000606202.1/ENSG00000055208.19, intron 1 of 1)	6	149243299	149257551	14253	2	-14218	105378049
glycoprotein integral membrane 1	ENSG00000055211.14	ENST00000650599.1	GINM1	chr6	149565644	149565884	241	*	1_S1_R1_001_q0.01_peak_7543	Promoter	6	149566294	149591748	25455	1	-410	116254
protein-L-isoaspartate (D-aspartate) O-methyltransferase	ENSG00000120265.18	ENST00000495487.1	PCMT1	chr6	149752781	149752961	181	*	1_S1_R1_001_q0.01_peak_7544	Intron (ENST00000367384.7/ENSG00000120265.18, intron 1 of 7)	6	149750044	149793632	43589	1	2737	5110
protein phosphatase 1 regulatory inhibitor subunit 14C	ENSG00000198729.5	ENST00000361131.5	PPP1R14C	chr6	150119282	150119518	237	*	1_S1_R1_001_q0.01_peak_7545	Distal Intergenic	6	150143044	150250392	107349	1	-23526	81706
methylenetetrahydrofolate dehydrogenase (NADP+ dependent) 1 like	ENSG00000120254.16	ENST00000611279.4	MTHFD1L	chr6	150861861	150862049	189	*	1_S1_R1_001_q0.01_peak_7546	Distal Intergenic	6	150865679	151101885	236207	1	-3630	25902
methylenetetrahydrofolate dehydrogenase (NADP+ dependent) 1 like	ENSG00000120254.16	ENST00000450635.1	MTHFD1L	chr6	151040879	151041166	288	*	1_S1_R1_001_q0.01_peak_7547	Intron (ENST00000611279.4/ENSG00000120254.16, intron 26 of 27)	6	151036974	151042058	5085	1	3905	25902
coiled-coil domain containing 170	ENSG00000120262.10	ENST00000239374.8	CCDC170	chr6	151481780	151482094	315	*	1_S1_R1_001_q0.01_peak_7548	Distal Intergenic	6	151494017	151621193	127177	1	-11923	80129
coiled-coil domain containing 170	ENSG00000120262.10	ENST00000239374.8	CCDC170	chr6	151498357	151498650	294	*	1_S1_R1_001_q0.01_peak_7549	Intron (ENST00000239374.8/ENSG00000120262.10, intron 1 of 10)	6	151494017	151621193	127177	1	4340	80129
coiled-coil domain containing 170	ENSG00000120262.10	ENST00000544131.1	CCDC170	chr6	151551303	151551684	382	*	1_S1_R1_001_q0.01_peak_7550	Intron (ENST00000239374.8/ENSG00000120262.10, intron 5 of 10)	6	151536271	151544694	8424	1	15032	80129
spectrin repeat containing nuclear envelope protein 1	ENSG00000131018.24	ENST00000673281.1	SYNE1	chr6	152587542	152587783	242	*	1_S1_R1_001_q0.01_peak_7551	Intron (ENST00000341594.9/ENSG00000131018.24, intron 3 of 147)	6	152430580	152563355	132776	2	-24187	23345
interaction protein for cytohesin exchange factors 1	ENSG00000074706.13	ENST00000470622.1	IPCEF1	chr6	154140003	154140228	226	*	1_S1_R1_001_q0.01_peak_7552	Intron (ENST00000524150.2/ENSG00000112038.18, intron 2 of 2)	6	154154496	154159516	5021	2	19288	26034
interaction protein for cytohesin exchange factors 1	ENSG00000074706.13	ENST00000470622.1	IPCEF1	chr6	154169466	154169825	360	*	1_S1_R1_001_q0.01_peak_7553	Intron (ENST00000524150.2/ENSG00000112038.18, intron 2 of 2)	6	154154496	154159516	5021	2	-9950	26034
interaction protein for cytohesin exchange factors 1	ENSG00000074706.13	ENST00000519344.5	IPCEF1	chr6	154257068	154257391	324	*	1_S1_R1_001_q0.01_peak_7554	Intron (ENST00000265198.8/ENSG00000074706.13, intron 3 of 11)	6	154159682	154247682	88001	2	-9386	26034
interaction protein for cytohesin exchange factors 1	ENSG00000074706.13	ENST00000367220.8	IPCEF1	chr6	154355035	154355625	591	*	1_S1_R1_001_q0.01_peak_7555	Intron (ENST00000265198.8/ENSG00000074706.13, intron 1 of 11)	6	154159612	154356735	197124	2	1110	26034
interaction protein for cytohesin exchange factors 1	ENSG00000074706.13	ENST00000265198.8	IPCEF1	chr6	154356705	154356984	280	*	1_S1_R1_001_q0.01_peak_7556	Promoter	6	154154609	154356766	202158	2	0	26034
TIAM Rac1 associated GEF 2	ENSG00000146426.18	ENST00000545347.5	TIAM2	chr6	154951676	154951976	301	*	1_S1_R1_001_q0.01_peak_7557	Intron (ENST00000461783.7/ENSG00000146426.18, intron 3 of 28)	6	154995354	155129382	134029	1	-43378	26230
TIAM Rac1 associated GEF 2	ENSG00000146426.18	ENST00000535583.1	TIAM2	chr6	155083304	155083553	250	*	1_S1_R1_001_q0.01_peak_7558	Intron (ENST00000461783.7/ENSG00000146426.18, intron 3 of 28)	6	155121916	155129810	7895	1	-38363	26230
TIAM Rac1 associated GEF 2	ENSG00000146426.18	ENST00000462408.2	TIAM2	chr6	155224115	155224405	291	*	1_S1_R1_001_q0.01_peak_7559	Intron (ENST00000461783.7/ENSG00000146426.18, intron 17 of 28)	6	155216966	155248002	31037	1	7149	26230
NA	ENSG00000232529.1	ENST00000453579.1	NA	chr6	155389224	155389474	251	*	1_S1_R1_001_q0.01_peak_7560	Distal Intergenic	6	155380511	155381183	673	2	-8041	NA
RNA, U7 small nuclear 152 pseudogene	ENSG00000238789.1	ENST00000458982.1	RNU7-152P	chr6	155595471	155595664	194	*	1_S1_R1_001_q0.01_peak_7561	Distal Intergenic	6	155654963	155655026	64	2	59362	106479081
NA	ENSG00000227360.2	ENST00000433486.2	NA	chr6	156508999	156509258	260	*	1_S1_R1_001_q0.01_peak_7562	Distal Intergenic	6	156497746	156505011	7266	2	-3988	NA
NA	ENSG00000213078.3	ENST00000428694.1	NA	chr6	157369898	157370084	187	*	1_S1_R1_001_q0.01_peak_7563	Distal Intergenic	6	157365990	157366923	934	2	-2975	NA
microRNA 3692	ENSG00000266617.1	ENST00000577768.1	MIR3692	chr6	157515063	157515301	239	*	1_S1_R1_001_q0.01_peak_7564	Intron (ENST00000414563.6/ENSG00000175048.17, intron 1 of 8)	6	157529132	157529200	69	1	-13831	100500899
microRNA 3692	ENSG00000266617.1	ENST00000577768.1	MIR3692	chr6	157521649	157521857	209	*	1_S1_R1_001_q0.01_peak_7565	Intron (ENST00000414563.6/ENSG00000175048.17, intron 1 of 8)	6	157529132	157529200	69	1	-7275	100500899
zinc finger DHHC-type palmitoyltransferase 14	ENSG00000175048.17	ENST00000422910.2	ZDHHC14	chr6	157647575	157647876	302	*	1_S1_R1_001_q0.01_peak_7566	Intron (ENST00000414563.6/ENSG00000175048.17, intron 7 of 8)	6	157631122	157673529	42408	1	16453	79683
sorting nexin 9	ENSG00000130340.16	ENST00000614800.4	SNX9	chr6	157764447	157764834	388	*	1_S1_R1_001_q0.01_peak_7567	Intron (ENST00000614703.4/ENSG00000130340.16, intron 1 of 5)	6	157716046	157875087	159042	1	48401	51429
synaptojanin 2	ENSG00000078269.15	ENST00000640569.1	SYNJ2	chr6	158026625	158027226	602	*	1_S1_R1_001_q0.01_peak_7568	Promoter	6	158027367	158029406	2040	1	-141	8871
synaptojanin 2	ENSG00000078269.15	ENST00000367112.1	SYNJ2	chr6	158086377	158086643	267	*	1_S1_R1_001_q0.01_peak_7569	Intron (ENST00000355585.9/ENSG00000078269.15, intron 22 of 26)	6	158077680	158097854	20175	1	8697	8871
synaptotagmin like 3	ENSG00000164674.16	ENST00000469735.1	SYTL3	chr6	158667142	158667411	270	*	1_S1_R1_001_q0.01_peak_7570	Intron (ENST00000360448.8/ENSG00000164674.16, intron 6 of 18)	6	158650053	158663048	12996	1	17089	94120
synaptotagmin like 3	ENSG00000164674.16	ENST00000469735.1	SYTL3	chr6	158686908	158687269	362	*	1_S1_R1_001_q0.01_peak_7571	Intron (ENST00000360448.8/ENSG00000164674.16, intron 7 of 18)	6	158650053	158663048	12996	1	36855	94120
T cell activation RhoGTPase activating protein	ENSG00000164691.18	ENST00000367066.8	TAGAP	chr6	159039312	159039506	195	*	1_S1_R1_001_q0.01_peak_7572	Intron (ENST00000607391.5/ENSG00000271913.7, intron 4 of 4)	6	159034481	159044991	10511	2	5485	117289
uncharacterized LOC112267968	ENSG00000285492.1	ENST00000446887.1	LOC112267968	chr6	159062563	159062811	249	*	1_S1_R1_001_q0.01_peak_7573	Exon (ENST00000642829.1/ENSG00000285492.1, exon 5 of 5)	6	159064728	159065273	546	2	2462	112267968
uncharacterized LOC112267968	ENSG00000285492.1	ENST00000446887.1	LOC112267968	chr6	159062985	159063229	245	*	1_S1_R1_001_q0.01_peak_7574	Exon (ENST00000642829.1/ENSG00000285492.1, exon 5 of 5)	6	159064728	159065273	546	2	2044	112267968
superoxide dismutase 2	ENSG00000112096.19	ENST00000337404.8	SOD2	chr6	159694268	159694503	236	*	1_S1_R1_001_q0.01_peak_7575	Promoter	6	159682165	159693278	11114	2	-990	6648
heterogeneous nuclear ribonucleoprotein H1 pseudogene 1	ENSG00000220305.1	ENST00000403291.1	HNRNPH1P1	chr6	159716707	159717026	320	*	1_S1_R1_001_q0.01_peak_7576	Intron (ENST00000546087.5/ENSG00000112096.19, intron 3 of 7)	6	159712801	159713985	1185	2	-2722	100132803
PARN like ribonuclease domain containing exonuclease 1	ENSG00000146453.13	ENST00000609658.1	PNLDC1	chr6	159820083	159820477	395	*	1_S1_R1_001_q0.01_peak_7577	3' UTR	6	159808928	159816595	7668	1	11155	154197
insulin like growth factor 2 receptor	ENSG00000197081.16	ENST00000356956.6	IGF2R	chr6	159953332	159953620	289	*	1_S1_R1_001_q0.01_peak_7578	Distal Intergenic	6	159969082	160111504	142423	1	-15462	3482
insulin like growth factor 2 receptor	ENSG00000197081.16	ENST00000356956.6	IGF2R	chr6	159959243	159959460	218	*	1_S1_R1_001_q0.01_peak_7579	Distal Intergenic	6	159969082	160111504	142423	1	-9622	3482
parkin RBR E3 ubiquitin protein ligase	ENSG00000185345.23	ENST00000674006.1	PRKN	chr6	161829365	161829673	309	*	1_S1_R1_001_q0.01_peak_7580	Intron (ENST00000366898.6/ENSG00000185345.23, intron 6 of 11)	6	161347607	161837066	489460	2	7393	5071
NA	ENSG00000235538.4	ENST00000665613.1	NA	chr6	163667674	163668013	340	*	1_S1_R1_001_q0.01_peak_7581	Distal Intergenic	6	163671577	163760739	89163	1	-3564	NA
NA	ENSG00000280850.1	ENST00000629925.1	NA	chr6	166259013	166259240	228	*	1_S1_R1_001_q0.01_peak_7582	Distal Intergenic	6	166275462	166277077	1616	2	17837	NA
RPS6KA2 intronic transcript 1	ENSG00000232082.1	ENST00000416770.1	RPS6KA2-IT1	chr6	166463497	166463780	284	*	1_S1_R1_001_q0.01_peak_7583	Exon (ENST00000416770.1/ENSG00000232082.1, exon 2 of 4)	6	166460663	166465383	4721	2	1603	100874353
ribonuclease T2	ENSG00000026297.16	ENST00000358165.7	RNASET2	chr6	166959281	166959506	226	*	1_S1_R1_001_q0.01_peak_7584	Distal Intergenic	6	166933375	166957191	23817	2	-2090	8635
centrosomal protein 43	ENSG00000213066.13	ENST00000646989.1	CEP43	chr6	167056443	167056719	277	*	1_S1_R1_001_q0.01_peak_7585	Intron (ENST00000609590.1/ENSG00000272980.4, intron 10 of 12)	6	167040299	167094789	54491	1	16144	11116
C-C motif chemokine receptor 6	ENSG00000112486.17	ENST00000400926.5	CCR6	chr6	167091242	167091500	259	*	1_S1_R1_001_q0.01_peak_7586	Intron (ENST00000609590.1/ENSG00000272980.4, intron 10 of 12)	6	167111807	167139141	27335	1	-20307	1235
long intergenic non-protein coding RNA 2487	ENSG00000203688.6	ENST00000644320.2	LINC02487	chr6	167699551	167699745	195	*	1_S1_R1_001_q0.01_peak_7587	Distal Intergenic	6	167680691	167696290	15600	2	-3261	441178
kinesin family member 25	ENSG00000125337.19	ENST00000652547.1	KIF25	chr6	168007560	168007881	322	*	1_S1_R1_001_q0.01_peak_7588	Intron (ENST00000515361.5/ENSG00000125337.19, intron 4 of 5)	6	168002058	168036147	34090	1	5502	3834
NA	ENSG00000235815.1	ENST00000436492.1	NA	chr6	168715040	168715345	306	*	1_S1_R1_001_q0.01_peak_7589	Distal Intergenic	6	168716606	168723495	6890	1	-1261	NA
NA	ENSG00000235815.1	ENST00000436492.1	NA	chr6	168715527	168715931	405	*	1_S1_R1_001_q0.01_peak_7590	Promoter	6	168716606	168723495	6890	1	-675	NA
NA	ENSG00000287823.1	ENST00000654612.1	NA	chr6	169990068	169990412	345	*	1_S1_R1_001_q0.01_peak_7591	Distal Intergenic	6	170088022	170097234	9213	1	-97610	NA
NA	ENSG00000287823.1	ENST00000654612.1	NA	chr6	169997649	169998068	420	*	1_S1_R1_001_q0.01_peak_7592	Distal Intergenic	6	170088022	170097234	9213	1	-89954	NA
NA	ENSG00000287823.1	ENST00000654612.1	NA	chr6	170048677	170049063	387	*	1_S1_R1_001_q0.01_peak_7593	Distal Intergenic	6	170088022	170097234	9213	1	-38959	NA
NA	ENSG00000232325.4	ENST00000465755.2	NA	chr7	112909	113197	289	*	1_S1_R1_001_q0.01_peak_7594	Distal Intergenic	7	70972	95683	24712	2	-17226	NA
uncharacterized LOC116435278	ENSG00000286710.1	ENST00000659509.1	LOC116435278	chr7	402882	403131	250	*	1_S1_R1_001_q0.01_peak_7595	Distal Intergenic	7	425373	430834	5462	1	-22242	116435278
NA	ENSG00000234471.1	ENST00000434541.1	NA	chr7	496577	496799	223	*	1_S1_R1_001_q0.01_peak_7596	Promoter	7	484107	496118	12012	2	-459	NA
NA	ENSG00000237181.1	ENST00000429872.1	NA	chr7	618535	618927	393	*	1_S1_R1_001_q0.01_peak_7597	Intron (ENST00000544935.5/ENSG00000188191.15, intron 4 of 10)	7	603185	608482	5298	1	15350	NA
Sad1 and UNC84 domain containing 1	ENSG00000164828.18	ENST00000427969.5	SUN1	chr7	812890	813230	341	*	1_S1_R1_001_q0.01_peak_7598	Distal Intergenic	7	816615	842568	25954	1	-3385	23353
ArfGAP with dual PH domains 1	ENSG00000105963.15	ENST00000488527.5	ADAP1	chr7	923370	923601	232	*	1_S1_R1_001_q0.01_peak_7599	Promoter	7	904247	923338	19092	2	-32	11033
zinc finger AN1-type containing 2A	ENSG00000178381.12	ENST00000478137.1	ZFAND2A	chr7	1192287	1192558	272	*	1_S1_R1_001_q0.01_peak_7600	Distal Intergenic	7	1160026	1160759	734	2	-31528	90637
NA	ENSG00000231927.1	ENST00000416100.1	NA	chr7	1510987	1511180	194	*	1_S1_R1_001_q0.01_peak_7601	Distal Intergenic	7	1508655	1509427	773	2	-1560	NA
NA	ENSG00000231927.1	ENST00000416100.1	NA	chr7	1513427	1513613	187	*	1_S1_R1_001_q0.01_peak_7602	Distal Intergenic	7	1508655	1509427	773	2	-4000	NA
mitotic arrest deficient 1 like 1	ENSG00000002822.15	ENST00000477172.1	MAD1L1	chr7	1819723	1819925	203	*	1_S1_R1_001_q0.01_peak_7603	Intron (ENST00000481633.1/ENSG00000002822.15, intron 1 of 1)	7	1815816	1817499	1684	2	-2224	8379
NA	ENSG00000176349.11	ENST00000480694.2	NA	chr7	1846784	1847032	249	*	1_S1_R1_001_q0.01_peak_7604	Exon (ENST00000480694.2/ENSG00000176349.11, exon 1 of 2)	7	1845300	1849931	4632	1	1484	NA
mitotic arrest deficient 1 like 1	ENSG00000002822.15	ENST00000437877.1	MAD1L1	chr7	1924295	1924475	181	*	1_S1_R1_001_q0.01_peak_7605	Intron (ENST00000265854.11/ENSG00000002822.15, intron 15 of 16)	7	1898200	1940549	42350	2	16074	8379
nudix hydrolase 1	ENSG00000106268.15	ENST00000487426.1	NUDT1	chr7	2249141	2249429	289	*	1_S1_R1_001_q0.01_peak_7606	Promoter	7	2249285	2251146	1862	1	0	4521
carbohydrate sulfotransferase 12	ENSG00000136213.10	ENST00000258711.7	CHST12	chr7	2399875	2400445	571	*	1_S1_R1_001_q0.01_peak_7607	Distal Intergenic	7	2403588	2448483	44896	1	-3143	55501
carbohydrate sulfotransferase 12	ENSG00000136213.10	ENST00000432336.1	CHST12	chr7	2405984	2406295	312	*	1_S1_R1_001_q0.01_peak_7608	Intron (ENST00000258711.7/ENSG00000136213.10, intron 1 of 1)	7	2404099	2433375	29277	1	1885	55501
carbohydrate sulfotransferase 12	ENSG00000136213.10	ENST00000432336.1	CHST12	chr7	2406968	2407192	225	*	1_S1_R1_001_q0.01_peak_7609	Intron (ENST00000258711.7/ENSG00000136213.10, intron 1 of 1)	7	2404099	2433375	29277	1	2869	55501
microRNA 4648	ENSG00000264357.1	ENST00000580107.1	MIR4648	chr7	2529075	2529314	240	*	1_S1_R1_001_q0.01_peak_7610	3' UTR	7	2527074	2527145	72	1	2001	100616116
microRNA 4648	ENSG00000264357.1	ENST00000580107.1	MIR4648	chr7	2530209	2530518	310	*	1_S1_R1_001_q0.01_peak_7611	Distal Intergenic	7	2527074	2527145	72	1	3135	100616116
tweety family member 3	ENSG00000136295.15	ENST00000400376.2	TTYH3	chr7	2645319	2645622	304	*	1_S1_R1_001_q0.01_peak_7612	Promoter	7	2645532	2647176	1645	1	0	80727
archaelysin family metallopeptidase 1	ENSG00000174945.13	ENST00000485540.5	AMZ1	chr7	2698804	2699342	539	*	1_S1_R1_001_q0.01_peak_7613	Intron (ENST00000312371.8/ENSG00000174945.13, intron 1 of 6)	7	2702021	2709189	7169	1	-2679	155185
G protein subunit alpha 12	ENSG00000146535.14	ENST00000485329.1	GNA12	chr7	2735016	2735316	301	*	1_S1_R1_001_q0.01_peak_7614	Intron (ENST00000489665.1/ENSG00000174945.13, intron 4 of 4)	7	2731351	2760452	29102	2	25136	2768
G protein subunit alpha 12	ENSG00000146535.14	ENST00000275364.8	GNA12	chr7	2878981	2879174	194	*	1_S1_R1_001_q0.01_peak_7615	Distal Intergenic	7	2728105	2844308	116204	2	-34673	2768
NA	ENSG00000228334.2	ENST00000437145.1	NA	chr7	3095181	3095369	189	*	1_S1_R1_001_q0.01_peak_7616	Intron (ENST00000667422.1/ENSG00000228334.2, intron 1 of 1)	7	3083252	3086421	3170	2	-8760	NA
NA	ENSG00000287665.1	ENST00000658333.1	NA	chr7	4715494	4715675	182	*	1_S1_R1_001_q0.01_peak_7617	Intron (ENST00000328914.5/ENSG00000164916.11, intron 1 of 8)	7	4725440	4728721	3282	1	-9765	NA
trinucleotide repeat containing 18	ENSG00000182095.14	ENST00000430969.5	TNRC18	chr7	5424088	5424274	187	*	1_S1_R1_001_q0.01_peak_7618	Promoter	7	5306800	5423546	116747	2	-542	84629
NA	ENSG00000230733.2	ENST00000444210.2	NA	chr7	5457936	5458231	296	*	1_S1_R1_001_q0.01_peak_7619	Intron (ENST00000415009.5/ENSG00000155034.19, intron 4 of 6)	7	5475804	5479811	4008	1	-17573	NA
RNF216 intronic transcript 1	ENSG00000237738.1	ENST00000443837.1	RNF216-IT1	chr7	5693497	5693723	227	*	1_S1_R1_001_q0.01_peak_7620	Intron (ENST00000389902.8/ENSG00000011275.19, intron 13 of 16)	7	5662432	5680461	18030	2	-13036	100874342
cytohesin 3	ENSG00000008256.16	ENST00000478541.1	CYTH3	chr7	6175744	6175975	232	*	1_S1_R1_001_q0.01_peak_7621	Intron (ENST00000396741.3/ENSG00000008256.16, intron 5 of 12)	7	6171010	6177941	6932	2	1966	9265
NA	ENSG00000202273.1	ENST00000365403.1	NA	chr7	6221383	6221678	296	*	1_S1_R1_001_q0.01_peak_7622	Intron (ENST00000396741.3/ENSG00000008256.16, intron 1 of 12)	7	6212638	6212740	103	2	-8643	NA
NA	ENSG00000202273.1	ENST00000365403.1	NA	chr7	6229032	6229217	186	*	1_S1_R1_001_q0.01_peak_7623	Intron (ENST00000396741.3/ENSG00000008256.16, intron 1 of 12)	7	6212638	6212740	103	2	-16292	NA
cytohesin 3	ENSG00000008256.16	ENST00000350796.8	CYTH3	chr7	6256891	6257143	253	*	1_S1_R1_001_q0.01_peak_7624	Intron (ENST00000396741.3/ENSG00000008256.16, intron 1 of 12)	7	6161779	6272624	110846	2	15481	9265
ribosomal protein SA pseudogene 73	ENSG00000274319.1	ENST00000614820.1	RPSAP73	chr7	6359787	6360003	217	*	1_S1_R1_001_q0.01_peak_7625	Distal Intergenic	7	6365441	6365770	330	1	-5438	107075250
diacylglycerol lipase beta	ENSG00000164535.15	ENST00000454738.5	DAGLB	chr7	6436253	6436686	434	*	1_S1_R1_001_q0.01_peak_7626	Exon (ENST00000297056.11/ENSG00000164535.15, exon 3 of 15)	7	6412987	6447932	34946	2	11246	221955
collagen type XXVIII alpha 1 chain	ENSG00000215018.10	ENST00000444268.1	COL28A1	chr7	7517757	7517978	222	*	1_S1_R1_001_q0.01_peak_7627	Exon (ENST00000399429.8/ENSG00000215018.10, exon 7 of 35)	7	7417632	7520073	102442	2	2095	340267
islet cell autoantigen 1	ENSG00000003147.19	ENST00000317367.9	ICA1	chr7	8246022	8246231	210	*	1_S1_R1_001_q0.01_peak_7628	Intron (ENST00000402384.8/ENSG00000003147.19, intron 1 of 13)	7	8157116	8236894	79779	2	-9128	3382
NA	ENSG00000230333.6	ENST00000616268.4	NA	chr7	11347145	11347388	244	*	1_S1_R1_001_q0.01_peak_7629	Intron (ENST00000428967.5/ENSG00000230333.6, intron 4 of 4)	7	11376996	11383869	6874	1	-29608	NA
thrombospondin type 1 domain containing 7A	ENSG00000005108.16	ENST00000497575.1	THSD7A	chr7	11540351	11540729	379	*	1_S1_R1_001_q0.01_peak_7630	Intron (ENST00000423059.9/ENSG00000005108.16, intron 6 of 27)	7	11446302	11543059	96758	2	2330	221981
thrombospondin type 1 domain containing 7A	ENSG00000005108.16	ENST00000480061.1	THSD7A	chr7	11767246	11767436	191	*	1_S1_R1_001_q0.01_peak_7631	Intron (ENST00000423059.9/ENSG00000005108.16, intron 1 of 27)	7	11636612	11751353	114742	2	-15893	221981
NA	ENSG00000229618.3	ENST00000639998.1	NA	chr7	12715575	12715814	240	*	1_S1_R1_001_q0.01_peak_7632	Distal Intergenic	7	12726152	13704540	978389	1	-10338	NA
diacylglycerol kinase beta	ENSG00000136267.14	ENST00000471732.5	DGKB	chr7	14751531	14751794	264	*	1_S1_R1_001_q0.01_peak_7633	Intron (ENST00000399322.7/ENSG00000136267.14, intron 3 of 24)	7	14580903	14736169	155267	2	-15362	1607
NA	ENSG00000227489.1	ENST00000445093.1	NA	chr7	15215028	15215268	241	*	1_S1_R1_001_q0.01_peak_7634	Intron (ENST00000342526.8/ENSG00000187546.14, intron 12 of 12)	7	15066207	15068651	2445	1	148821	NA
alkylglycerol monooxygenase	ENSG00000187546.14	ENST00000407277.6	AGMO	chr7	15237034	15237226	193	*	1_S1_R1_001_q0.01_peak_7635	Intron (ENST00000342526.8/ENSG00000187546.14, intron 12 of 12)	7	15306235	15366187	59953	2	128961	392636
NA	ENSG00000229379.1	ENST00000425322.1	NA	chr7	15973176	15973360	185	*	1_S1_R1_001_q0.01_peak_7636	Distal Intergenic	7	15841297	15842360	1064	2	-130816	NA
NA	ENSG00000223867.1	ENST00000419352.1	NA	chr7	16933808	16934239	432	*	1_S1_R1_001_q0.01_peak_7637	Intron (ENST00000645559.1/ENSG00000106546.14, intron 1 of 1)	7	16938225	16938557	333	1	-3986	NA
NA	ENSG00000223867.1	ENST00000419352.1	NA	chr7	16940782	16941100	319	*	1_S1_R1_001_q0.01_peak_7638	Intron (ENST00000645559.1/ENSG00000106546.14, intron 1 of 1)	7	16938225	16938557	333	1	2557	NA
bromodomain and WD repeat domain containing 1 pseudogene 3	ENSG00000232841.1	ENST00000428816.1	BRWD1P3	chr7	16999936	17000195	260	*	1_S1_R1_001_q0.01_peak_7639	Intron (ENST00000645559.1/ENSG00000106546.14, intron 1 of 1)	7	17033089	17033478	390	2	33283	106480688
NA	ENSG00000278569.1	ENST00000622007.1	NA	chr7	17234596	17235099	504	*	1_S1_R1_001_q0.01_peak_7640	Intron (ENST00000642825.1/ENSG00000106546.14, intron 2 of 14)	7	17205652	17205928	277	1	28944	NA
NA	ENSG00000199473.1	ENST00000362603.1	NA	chr7	17370056	17370295	240	*	1_S1_R1_001_q0.01_peak_7641	Intron (ENST00000637807.1/ENSG00000283321.1, intron 10 of 11)	7	17373201	17373326	126	2	3031	NA
NA	ENSG00000236318.2	ENST00000635900.1	NA	chr7	17404039	17404238	200	*	1_S1_R1_001_q0.01_peak_7642	Intron (ENST00000637807.1/ENSG00000283321.1, intron 10 of 11)	7	17402668	17467256	64589	1	1371	NA
long intergenic non-protein coding RNA 2889	ENSG00000236039.3	ENST00000451792.1	LINC02889	chr7	17564862	17565151	290	*	1_S1_R1_001_q0.01_peak_7643	Distal Intergenic	7	17463445	17558909	95465	2	-5953	101927630
histone deacetylase 9	ENSG00000048052.22	ENST00000425071.5	HDAC9	chr7	18178234	18178651	418	*	1_S1_R1_001_q0.01_peak_7644	Intron (ENST00000417496.6/ENSG00000048052.22, intron 2 of 12)	7	18151775	18327612	175838	1	26459	9734
RNA polymerase I subunit F	ENSG00000105849.6	ENST00000462263.1	POLR1F	chr7	19677225	19677476	252	*	1_S1_R1_001_q0.01_peak_7645	Distal Intergenic	7	19698565	19700335	1771	2	22859	221830
NA	ENSG00000243004.6	ENST00000457921.5	NA	chr7	19958442	19958699	258	*	1_S1_R1_001_q0.01_peak_7646	Intron (ENST00000457921.5/ENSG00000243004.6, intron 2 of 3)	7	19918981	19968237	49257	2	9538	NA
NA	ENSG00000243004.6	ENST00000449573.5	NA	chr7	20021743	20021983	241	*	1_S1_R1_001_q0.01_peak_7647	Intron (ENST00000435968.5/ENSG00000243004.6, intron 3 of 5)	7	19918992	20002922	83931	2	-18821	NA
NA	ENSG00000243004.6	ENST00000415499.5	NA	chr7	20114579	20114842	264	*	1_S1_R1_001_q0.01_peak_7648	Intron (ENST00000590912.1/ENSG00000267055.1, intron 3 of 4)	7	19931071	20125162	194092	2	10320	NA
MET transcriptional regulator MACC1	ENSG00000183742.13	ENST00000589011.1	MACC1	chr7	20199441	20199783	343	*	1_S1_R1_001_q0.01_peak_7649	Intron (ENST00000400331.10/ENSG00000183742.13, intron 1 of 6)	7	20140917	20185078	44162	2	-14363	346389
MACC1 divergent transcript	ENSG00000233834.6	ENST00000439446.1	MACC1-DT	chr7	20219659	20220172	514	*	1_S1_R1_001_q0.01_peak_7650	Promoter	7	20219439	20221700	2262	1	220	100506098
NA	ENSG00000200753.1	ENST00000363883.1	NA	chr7	20450562	20450819	258	*	1_S1_R1_001_q0.01_peak_7651	Distal Intergenic	7	20377331	20377401	71	1	73231	NA
NA	ENSG00000200753.1	ENST00000363883.1	NA	chr7	20470728	20471036	309	*	1_S1_R1_001_q0.01_peak_7652	Distal Intergenic	7	20377331	20377401	71	1	93397	NA
RNA, U1 small nuclear 15, pseudogene	ENSG00000195024.2	ENST00000353977.2	RNU1-15P	chr7	21355400	21355680	281	*	1_S1_R1_001_q0.01_peak_7653	Distal Intergenic	7	21381363	21381506	144	1	-25683	26858
NA	ENSG00000232949.2	ENST00000658234.1	NA	chr7	22577686	22577933	248	*	1_S1_R1_001_q0.01_peak_7654	Intron (ENST00000439708.1/ENSG00000105889.16, intron 1 of 3)	7	22589698	22602536	12839	1	-11765	NA
NA	ENSG00000232949.2	ENST00000658234.1	NA	chr7	22581111	22581423	313	*	1_S1_R1_001_q0.01_peak_7655	Intron (ENST00000439708.1/ENSG00000105889.16, intron 1 of 3)	7	22589698	22602536	12839	1	-8275	NA
NA	ENSG00000232949.2	ENST00000658234.1	NA	chr7	22587443	22587667	225	*	1_S1_R1_001_q0.01_peak_7656	Intron (ENST00000439708.1/ENSG00000105889.16, intron 1 of 3)	7	22589698	22602536	12839	1	-2031	NA
ribosomal protein L12 pseudogene 10	ENSG00000226279.2	ENST00000413498.1	RPL12P10	chr7	22886018	22886247	230	*	1_S1_R1_001_q0.01_peak_7657	Distal Intergenic	7	22881893	22882390	498	1	4125	392872
glycoprotein nmb	ENSG00000136235.17	ENST00000468723.1	GPNMB	chr7	23276554	23276735	182	*	1_S1_R1_001_q0.01_peak_7658	Distal Intergenic	7	23273293	23274550	1258	1	3261	10457
mitochondrial assembly of ribosomal large subunit 1	ENSG00000156928.5	ENST00000479974.1	MALSU1	chr7	23287665	23287951	287	*	1_S1_R1_001_q0.01_peak_7659	Distal Intergenic	7	23298739	23300924	2186	1	-10788	115416
insulin like growth factor 2 mRNA binding protein 3	ENSG00000136231.14	ENST00000258729.8	IGF2BP3	chr7	23470533	23471018	486	*	1_S1_R1_001_q0.01_peak_7660	Promoter	7	23310209	23470491	160283	2	-42	10643
coiled-coil domain containing 126	ENSG00000169193.12	ENST00000307471.8	CCDC126	chr7	23595377	23595557	181	*	1_S1_R1_001_q0.01_peak_7661	Distal Intergenic	7	23597382	23644708	47327	1	-1825	90693
NA	ENSG00000287093.1	ENST00000666237.1	NA	chr7	24778951	24779251	301	*	1_S1_R1_001_q0.01_peak_7662	Exon (ENST00000666237.1/ENSG00000287093.1, exon 3 of 3)	7	24778444	24795496	17053	2	16245	NA
oxysterol binding protein like 3	ENSG00000070882.13	ENST00000487020.5	OSBPL3	chr7	24821478	24821737	260	*	1_S1_R1_001_q0.01_peak_7663	Intron (ENST00000313367.7/ENSG00000070882.13, intron 16 of 22)	7	24800029	24815093	15065	2	-6385	26031
oxysterol binding protein like 3	ENSG00000070882.13	ENST00000461835.1	OSBPL3	chr7	24836152	24836418	267	*	1_S1_R1_001_q0.01_peak_7664	Intron (ENST00000313367.7/ENSG00000070882.13, intron 14 of 22)	7	24842376	24849336	6961	2	12918	26031
NA	ENSG00000202233.2	ENST00000365363.2	NA	chr7	25261107	25261378	272	*	1_S1_R1_001_q0.01_peak_7665	Distal Intergenic	7	25264656	25264882	227	1	-3278	NA
NA	ENSG00000286725.1	ENST00000666265.1	NA	chr7	25860148	25860849	702	*	1_S1_R1_001_q0.01_peak_7666	Distal Intergenic	7	25831335	25831909	575	2	-28239	NA
NA	ENSG00000286725.1	ENST00000666265.1	NA	chr7	25862762	25864854	2093	*	1_S1_R1_001_q0.01_peak_7667	Distal Intergenic	7	25831335	25831909	575	2	-30853	NA
NA	ENSG00000286725.1	ENST00000666265.1	NA	chr7	25864959	25865732	774	*	1_S1_R1_001_q0.01_peak_7668	Distal Intergenic	7	25831335	25831909	575	2	-33050	NA
nuclear factor, erythroid 2 like 3	ENSG00000050344.9	ENST00000056233.4	NFE2L3	chr7	26141154	26141357	204	*	1_S1_R1_001_q0.01_peak_7669	Distal Intergenic	7	26152198	26187137	34940	1	-10841	9603
sorting nexin 10	ENSG00000086300.16	ENST00000396376.5	SNX10	chr7	26305481	26305893	413	*	1_S1_R1_001_q0.01_peak_7670	Intron (ENST00000338523.9/ENSG00000086300.16, intron 1 of 6)	7	26293054	26374329	81276	1	12427	29887
uncharacterized LOC441204	ENSG00000214870.9	ENST00000663877.1	LOC441204	chr7	26399071	26399412	342	*	1_S1_R1_001_q0.01_peak_7671	Promoter	7	26398947	26496472	97526	1	124	441204
long intergenic non-protein coding RNA 2860	ENSG00000222004.7	ENST00000614528.3	LINC02860	chr7	26689081	26689429	349	*	1_S1_R1_001_q0.01_peak_7672	Intron (ENST00000345317.7/ENSG00000005020.13, intron 10 of 12)	7	26638457	26647305	8849	1	50624	285941
src kinase associated phosphoprotein 2	ENSG00000005020.13	ENST00000487720.1	SKAP2	chr7	26863655	26863835	181	*	1_S1_R1_001_q0.01_peak_7673	Promoter	7	26844030	26864585	20556	2	750	8935
ribosomal protein L7a pseudogene 38	ENSG00000213787.3	ENST00000441433.1	RPL7AP38	chr7	26912341	26912672	332	*	1_S1_R1_001_q0.01_peak_7674	Intron (ENST00000432747.1/ENSG00000005020.13, intron 1 of 6)	7	26922110	26922912	803	1	-9438	442660
HOXA10 antisense RNA	ENSG00000253187.2	ENST00000519694.1	HOXA10-AS	chr7	27167167	27167350	184	*	1_S1_R1_001_q0.01_peak_7675	Intron (ENST00000497089.1/ENSG00000078399.19, intron 1 of 1)	7	27168619	27171373	2755	1	-1269	100874323
NA	ENSG00000278020.1	ENST00000620092.1	NA	chr7	27188723	27188957	235	*	1_S1_R1_001_q0.01_peak_7676	Promoter	7	27188816	27188994	179	1	0	NA
NA	ENSG00000236569.3	ENST00000446472.3	NA	chr7	27339487	27339769	283	*	1_S1_R1_001_q0.01_peak_7677	Distal Intergenic	7	27328607	27329534	928	2	-9953	NA
3-hydroxyisobutyrate dehydrogenase	ENSG00000106049.9	ENST00000265395.7	HIBADH	chr7	27693850	27694064	215	*	1_S1_R1_001_q0.01_peak_7678	Distal Intergenic	7	27525442	27662883	137442	2	-30967	11112
NA	ENSG00000174495.12	ENST00000482002.1	NA	chr7	28239533	28240097	565	*	1_S1_R1_001_q0.01_peak_7679	Exon (ENST00000444500.3/ENSG00000234336.7, exon 4 of 5)	7	28279211	28279700	490	2	39603	NA
cAMP responsive element binding protein 5	ENSG00000146592.17	ENST00000396299.6	CREB5	chr7	28330152	28330397	246	*	1_S1_R1_001_q0.01_peak_7680	Intron (ENST00000396299.6/ENSG00000146592.17, intron 1 of 9)	7	28299321	28820000	520680	1	30831	9586
NA	ENSG00000233517.1	ENST00000411479.1	NA	chr7	28986868	28987174	307	*	1_S1_R1_001_q0.01_peak_7681	Promoter	7	28987028	28988899	1872	1	0	NA
carboxypeptidase vitellogenic like	ENSG00000106066.15	ENST00000447426.1	CPVL	chr7	29113757	29114045	289	*	1_S1_R1_001_q0.01_peak_7682	Promoter	7	29072398	29113768	41371	2	0	54504
chimerin 2	ENSG00000106069.23	ENST00000470261.1	CHN2	chr7	29161334	29161535	202	*	1_S1_R1_001_q0.01_peak_7683	Intron (ENST00000644824.1/ENSG00000285162.1, intron 5 of 16)	7	29146632	29147304	673	1	14702	1124
chimerin 2	ENSG00000106069.23	ENST00000412536.5	CHN2	chr7	29320060	29320320	261	*	1_S1_R1_001_q0.01_peak_7684	Intron (ENST00000644824.1/ENSG00000285162.1, intron 5 of 16)	7	29334505	29400696	66192	1	-14185	1124
chimerin 2	ENSG00000106069.23	ENST00000483081.1	CHN2	chr7	29337680	29338017	338	*	1_S1_R1_001_q0.01_peak_7685	Intron (ENST00000644824.1/ENSG00000285162.1, intron 5 of 16)	7	29335707	29367971	32265	1	1973	1124
chimerin 2	ENSG00000106069.23	ENST00000483081.1	CHN2	chr7	29343420	29343799	380	*	1_S1_R1_001_q0.01_peak_7686	Intron (ENST00000644824.1/ENSG00000285162.1, intron 5 of 16)	7	29335707	29367971	32265	1	7713	1124
NA	ENSG00000251660.1	ENST00000511893.1	NA	chr7	30159657	30160055	399	*	1_S1_R1_001_q0.01_peak_7687	3' UTR	7	30157531	30159534	2004	1	2126	NA
NA	ENSG00000227017.1	ENST00000430537.1	NA	chr7	30224485	30224691	207	*	1_S1_R1_001_q0.01_peak_7688	Distal Intergenic	7	30176387	30179014	2628	2	-45471	NA
corticotropin releasing hormone receptor 2	ENSG00000106113.19	ENST00000471646.6	CRHR2	chr7	30658624	30658804	181	*	1_S1_R1_001_q0.01_peak_7689	Intron (ENST00000471646.6/ENSG00000106113.19, intron 8 of 11)	7	30651942	30682456	30515	2	23652	1395
MINDY lysine 48 deubiquitinase 4	ENSG00000106125.14	ENST00000494187.1	MINDY4	chr7	30787644	30787847	204	*	1_S1_R1_001_q0.01_peak_7690	Intron (ENST00000458257.5/ENSG00000254959.6, intron 6 of 19)	7	30779536	30786644	7109	1	8108	84182
phosphodiesterase 1C	ENSG00000154678.18	ENST00000479980.1	PDE1C	chr7	31811703	31812406	704	*	1_S1_R1_001_q0.01_peak_7691	Intron (ENST00000396191.6/ENSG00000154678.18, intron 15 of 17)	7	31790171	31820919	30749	2	8513	5137
phosphodiesterase 1C	ENSG00000154678.18	ENST00000482681.5	PDE1C	chr7	31890282	31890643	362	*	1_S1_R1_001_q0.01_peak_7692	Intron (ENST00000396191.6/ENSG00000154678.18, intron 2 of 17)	7	31865017	31879284	14268	2	-10998	5137
phosphodiesterase 1C	ENSG00000154678.18	ENST00000396193.5	PDE1C	chr7	32275678	32275990	313	*	1_S1_R1_001_q0.01_peak_7693	Intron (ENST00000396193.5/ENSG00000154678.18, intron 1 of 18)	7	31751179	32299329	548151	2	23339	5137
RNA, 7SL, cytoplasmic 505, pseudogene	ENSG00000241420.3	ENST00000482644.3	RN7SL505P	chr7	33050530	33050725	196	*	1_S1_R1_001_q0.01_peak_7694	Intron (ENST00000405342.5/ENSG00000122643.22, intron 1 of 9)	7	33045798	33046090	293	2	-4440	106481758
uncharacterized LOC100506725	ENSG00000227544.10	ENST00000654982.1	LOC100506725	chr7	35709552	35709818	267	*	1_S1_R1_001_q0.01_peak_7695	Distal Intergenic	7	35715032	35719717	4686	1	-5214	100506725
microtubule affinity regulating kinase 2 pseudogene 13	ENSG00000228815.1	ENST00000419108.1	MARK2P13	chr7	36125285	36125511	227	*	1_S1_R1_001_q0.01_peak_7696	Distal Intergenic	7	36109024	36110872	1849	2	-14413	100631260
endonuclease/exonuclease/phosphatase family domain containing 1	ENSG00000122547.11	ENST00000534978.1	EEPD1	chr7	36176012	36176280	269	*	1_S1_R1_001_q0.01_peak_7697	Intron (ENST00000242108.9/ENSG00000122547.11, intron 2 of 7)	7	36153268	36299725	146458	1	22744	80820
NA	ENSG00000228770.1	ENST00000447461.1	NA	chr7	36192113	36192442	330	*	1_S1_R1_001_q0.01_peak_7698	Intron (ENST00000242108.9/ENSG00000122547.11, intron 2 of 7)	7	36228621	36228884	264	2	36442	NA
endonuclease/exonuclease/phosphatase family domain containing 1	ENSG00000122547.11	ENST00000487069.5	EEPD1	chr7	36264286	36264526	241	*	1_S1_R1_001_q0.01_peak_7699	Intron (ENST00000242108.9/ENSG00000122547.11, intron 3 of 7)	7	36281083	36297187	16105	1	-16557	80820
endonuclease/exonuclease/phosphatase family domain containing 1	ENSG00000122547.11	ENST00000487069.5	EEPD1	chr7	36283371	36284172	802	*	1_S1_R1_001_q0.01_peak_7700	Intron (ENST00000242108.9/ENSG00000122547.11, intron 4 of 7)	7	36281083	36297187	16105	1	2288	80820
NA	ENSG00000272984.1	ENST00000608114.1	NA	chr7	36736801	36737028	228	*	1_S1_R1_001_q0.01_peak_7701	Distal Intergenic	7	36734004	36734535	532	2	-2266	NA
NA	ENSG00000229424.1	ENST00000419326.1	NA	chr7	36742818	36743088	271	*	1_S1_R1_001_q0.01_peak_7702	Distal Intergenic	7	36750687	36763081	12395	1	-7599	NA
NA	ENSG00000229424.1	ENST00000419326.1	NA	chr7	36749394	36749616	223	*	1_S1_R1_001_q0.01_peak_7703	Distal Intergenic	7	36750687	36763081	12395	1	-1071	NA
engulfment and cell motility 1	ENSG00000155849.15	ENST00000455119.5	ELMO1	chr7	37342792	37343051	260	*	1_S1_R1_001_q0.01_peak_7704	Promoter	7	37233105	37342763	109659	2	-29	9844
engulfment and cell motility 1	ENSG00000155849.15	ENST00000442504.5	ELMO1	chr7	37354611	37354951	341	*	1_S1_R1_001_q0.01_peak_7705	Promoter	7	36855291	37353668	498378	2	-943	9844
NA	ENSG00000200113.1	ENST00000363243.1	NA	chr7	37408255	37408435	181	*	1_S1_R1_001_q0.01_peak_7706	Intron (ENST00000310758.8/ENSG00000155849.15, intron 1 of 21)	7	37419628	37419767	140	1	-11193	NA
G protein-coupled receptor 141	ENSG00000187037.8	ENST00000461610.5	GPR141	chr7	37674630	37674895	266	*	1_S1_R1_001_q0.01_peak_7707	Distal Intergenic	7	37683796	37833788	149993	1	-8901	353345
G protein-coupled receptor 141B, pseudogene	ENSG00000283444.1	ENST00000636634.1	GPR141BP	chr7	37787256	37787469	214	*	1_S1_R1_001_q0.01_peak_7708	Intron (ENST00000461610.5/ENSG00000187037.8, intron 2 of 3)	7	37796058	37796888	831	1	-8589	100420413
ependymin related 1	ENSG00000086289.12	ENST00000425345.1	EPDR1	chr7	37952368	37952625	258	*	1_S1_R1_001_q0.01_peak_7709	Intron (ENST00000447200.2/ENSG00000106483.12, intron 1 of 5)	7	37921320	37950805	29486	1	31048	54749
secreted frizzled related protein 4	ENSG00000106483.12	ENST00000447200.2	SFRP4	chr7	38020612	38020794	183	*	1_S1_R1_001_q0.01_peak_7710	Intron (ENST00000447200.2/ENSG00000106483.12, intron 1 of 5)	7	37909659	38025695	116037	2	4901	6424
T cell receptor gamma constant 2	ENSG00000227191.8	ENST00000436911.6	TRGC2	chr7	38232882	38233307	426	*	1_S1_R1_001_q0.01_peak_7711	Distal Intergenic	7	38239580	38249572	9993	2	16265	6967
T cell receptor gamma joining P2	ENSG00000211688.1	ENST00000390334.1	TRGJP2	chr7	38257024	38257370	347	*	1_S1_R1_001_q0.01_peak_7712	Promoter	7	38256337	38256396	60	2	-628	6972
T cell receptor gamma joining P1	ENSG00000211692.1	ENST00000390339.1	TRGJP1	chr7	38276527	38276927	401	*	1_S1_R1_001_q0.01_peak_7713	Promoter	7	38276259	38276318	60	2	-209	6971
NA	ENSG00000231916.1	ENST00000440505.1	NA	chr7	38306936	38307369	434	*	1_S1_R1_001_q0.01_peak_7714	Distal Intergenic	7	38311383	38311808	426	1	-4014	NA
NA	ENSG00000231916.1	ENST00000440505.1	NA	chr7	38312816	38313070	255	*	1_S1_R1_001_q0.01_peak_7715	Distal Intergenic	7	38311383	38311808	426	1	1433	NA
T cell receptor gamma variable 2	ENSG00000233306.2	ENST00000426402.2	TRGV2	chr7	38362703	38362981	279	*	1_S1_R1_001_q0.01_peak_7716	Promoter	7	38362864	38363518	655	2	537	6974
T cell receptor gamma variable 1 (non-functional)	ENSG00000211701.2	ENST00000390348.2	TRGV1	chr7	38368047	38368315	269	*	1_S1_R1_001_q0.01_peak_7717	Promoter	7	38367586	38368169	584	2	0	6973
T cell receptor gamma variable 1 (non-functional)	ENSG00000211701.2	ENST00000390348.2	TRGV1	chr7	38369912	38370109	198	*	1_S1_R1_001_q0.01_peak_7718	Intron (ENST00000669822.1/ENSG00000281103.2, intron 3 of 3)	7	38367586	38368169	584	2	-1743	6973
amphiphysin	ENSG00000078053.17	ENST00000475581.5	AMPH	chr7	38413851	38414162	312	*	1_S1_R1_001_q0.01_peak_7719	Intron (ENST00000356264.7/ENSG00000078053.17, intron 17 of 20)	7	38391891	38418031	26141	2	3869	273
POU class 6 homeobox 2	ENSG00000106536.21	ENST00000426456.1	POU6F2	chr7	39508236	39508431	196	*	1_S1_R1_001_q0.01_peak_7720	Distal Intergenic	7	39465092	39493095	28004	1	43144	11281
YAE1 maturation factor of ABCE1	ENSG00000241127.8	ENST00000485025.1	YAE1	chr7	39589767	39590013	247	*	1_S1_R1_001_q0.01_peak_7721	Intron (ENST00000432096.2/ENSG00000241127.8, intron 2 of 2)	7	39570254	39572572	2319	1	19513	57002
NA	ENSG00000287584.1	ENST00000663389.1	NA	chr7	39621924	39622141	218	*	1_S1_R1_001_q0.01_peak_7722	Intron (ENST00000663389.1/ENSG00000287584.1, intron 1 of 1)	7	39621253	39623201	1949	2	1060	NA
NA	ENSG00000203446.2	ENST00000415237.1	NA	chr7	40551586	40552633	1048	*	1_S1_R1_001_q0.01_peak_7723	Intron (ENST00000401647.7/ENSG00000175600.16, intron 11 of 12)	7	40538127	40546928	8802	2	-4658	NA
NA	ENSG00000203446.2	ENST00000415237.1	NA	chr7	40598857	40599213	357	*	1_S1_R1_001_q0.01_peak_7724	Intron (ENST00000401647.7/ENSG00000175600.16, intron 11 of 12)	7	40538127	40546928	8802	2	-51929	NA
inhibin subunit beta A	ENSG00000122641.11	ENST00000464515.1	INHBA	chr7	41592367	41592608	242	*	1_S1_R1_001_q0.01_peak_7725	Distal Intergenic	7	41689516	41692564	3049	2	99956	3624
inhibin subunit beta A	ENSG00000122641.11	ENST00000638023.1	INHBA	chr7	41779942	41780247	306	*	1_S1_R1_001_q0.01_peak_7726	Distal Intergenic	7	41689590	41705834	16245	2	-74108	3624
inhibin subunit beta A	ENSG00000122641.11	ENST00000638023.1	INHBA	chr7	41816223	41816406	184	*	1_S1_R1_001_q0.01_peak_7727	Distal Intergenic	7	41689590	41705834	16245	2	-110389	3624
GLI family zinc finger 3	ENSG00000106571.15	ENST00000464291.1	GLI3	chr7	41861706	41862029	324	*	1_S1_R1_001_q0.01_peak_7728	Distal Intergenic	7	41972440	41977922	5483	2	115893	2737
GLI family zinc finger 3	ENSG00000106571.15	ENST00000464291.1	GLI3	chr7	41886396	41886579	184	*	1_S1_R1_001_q0.01_peak_7729	Distal Intergenic	7	41972440	41977922	5483	2	91343	2737
NA	ENSG00000261019.1	ENST00000569883.1	NA	chr7	42878049	42878239	191	*	1_S1_R1_001_q0.01_peak_7730	Distal Intergenic	7	42901272	42902639	1368	2	24400	NA
cytochrome c oxidase assembly factor 1	ENSG00000106603.19	ENST00000395879.5	COA1	chr7	43649836	43650060	225	*	1_S1_R1_001_q0.01_peak_7731	Promoter	7	43639257	43650296	11040	2	236	55744
drebrin like	ENSG00000136279.21	ENST00000423561.6	DBNL	chr7	44046790	44047087	298	*	1_S1_R1_001_q0.01_peak_7732	Intron (ENST00000490734.6/ENSG00000136279.21, intron 1 of 10)	7	44044730	44057933	13204	1	2060	28988
AE binding protein 1	ENSG00000106624.11	ENST00000223357.8	AEBP1	chr7	44097469	44097691	223	*	1_S1_R1_001_q0.01_peak_7733	Distal Intergenic	7	44104345	44114560	10216	1	-6654	165
myosin IG	ENSG00000136286.16	ENST00000480503.5	MYO1G	chr7	44977340	44977590	251	*	1_S1_R1_001_q0.01_peak_7734	Intron (ENST00000258787.12/ENSG00000136286.16, intron 1 of 21)	7	44968523	44979000	10478	2	1410	64005
myosin IG	ENSG00000136286.16	ENST00000258787.12	MYO1G	chr7	44978968	44979349	382	*	1_S1_R1_001_q0.01_peak_7735	Promoter	7	44962662	44979015	16354	2	0	64005
CCM2 scaffold protein	ENSG00000136280.17	ENST00000478169.5	CCM2	chr7	45021666	45021922	257	*	1_S1_R1_001_q0.01_peak_7736	Intron (ENST00000461377.5/ENSG00000136280.17, intron 1 of 9)	7	45027015	45064494	37480	1	-5093	83605
NA	ENSG00000286315.1	ENST00000656460.1	NA	chr7	47225751	47226081	331	*	1_S1_R1_001_q0.01_peak_7737	Distal Intergenic	7	47252139	47254558	2420	2	28477	NA
NA	ENSG00000286315.1	ENST00000656460.1	NA	chr7	47227816	47228087	272	*	1_S1_R1_001_q0.01_peak_7738	Distal Intergenic	7	47252139	47254558	2420	2	26471	NA
tensin 3	ENSG00000136205.17	ENST00000434451.1	TNS3	chr7	47568510	47568879	370	*	1_S1_R1_001_q0.01_peak_7739	Intron (ENST00000311160.14/ENSG00000136205.17, intron 1 of 30)	7	47439643	47581631	141989	2	12752	64759
tensin 3	ENSG00000136205.17	ENST00000457718.5	TNS3	chr7	47586347	47586586	240	*	1_S1_R1_001_q0.01_peak_7740	Distal Intergenic	7	47302967	47582558	279592	2	-3789	64759
polycystin 1 like 1, transient receptor potential channel interacting	ENSG00000158683.9	ENST00000462350.1	PKD1L1	chr7	47806680	47806887	208	*	1_S1_R1_001_q0.01_peak_7741	Intron (ENST00000623971.3/ENSG00000136275.10, intron 1 of 2)	7	47809410	47809762	353	2	2875	168507
HUS1 checkpoint clamp component	ENSG00000136273.13	ENST00000442024.5	HUS1	chr7	47970195	47970454	260	*	1_S1_R1_001_q0.01_peak_7742	Intron (ENST00000258774.10/ENSG00000136273.13, intron 5 of 7)	7	47968819	47978534	9716	2	8080	3364
ATP binding cassette subfamily A member 13	ENSG00000179869.15	ENST00000417403.5	ABCA13	chr7	48170608	48170817	210	*	1_S1_R1_001_q0.01_peak_7743	Promoter	7	48171458	48272995	101538	1	-641	154664
ATP binding cassette subfamily A member 13	ENSG00000179869.15	ENST00000435803.6	ABCA13	chr7	48193522	48193888	367	*	1_S1_R1_001_q0.01_peak_7744	Intron (ENST00000417403.5/ENSG00000179869.15, intron 2 of 17)	7	48171458	48647497	476040	1	22064	154664
ATP binding cassette subfamily A member 13	ENSG00000179869.15	ENST00000453246.5	ABCA13	chr7	48350547	48350782	236	*	1_S1_R1_001_q0.01_peak_7745	Exon (ENST00000435803.6/ENSG00000179869.15, exon 30 of 62)	7	48376442	48644718	268277	1	-25660	154664
NA	ENSG00000231681.2	ENST00000457592.1	NA	chr7	50206736	50207036	301	*	1_S1_R1_001_q0.01_peak_7746	Intron (ENST00000639870.1/ENSG00000231681.2, intron 2 of 3)	7	50202239	50204318	2080	2	-2418	NA
NA	ENSG00000231681.2	ENST00000457592.1	NA	chr7	50212688	50212997	310	*	1_S1_R1_001_q0.01_peak_7747	Intron (ENST00000639870.1/ENSG00000231681.2, intron 2 of 3)	7	50202239	50204318	2080	2	-8370	NA
NA	ENSG00000231681.2	ENST00000457592.1	NA	chr7	50213300	50213717	418	*	1_S1_R1_001_q0.01_peak_7748	Intron (ENST00000639870.1/ENSG00000231681.2, intron 2 of 3)	7	50202239	50204318	2080	2	-8982	NA
NA	ENSG00000231681.2	ENST00000457592.1	NA	chr7	50217825	50218278	454	*	1_S1_R1_001_q0.01_peak_7749	Intron (ENST00000639870.1/ENSG00000231681.2, intron 2 of 3)	7	50202239	50204318	2080	2	-13507	NA
NA	ENSG00000231681.2	ENST00000639870.1	NA	chr7	50266941	50267229	289	*	1_S1_R1_001_q0.01_peak_7750	Distal Intergenic	7	50202001	50262994	60994	2	-3947	NA
NA	ENSG00000235620.1	ENST00000440351.1	NA	chr7	50276517	50276715	199	*	1_S1_R1_001_q0.01_peak_7751	Promoter	7	50274790	50275622	833	2	-895	NA
IKAROS family zinc finger 1	ENSG00000185811.19	ENST00000426121.1	IKZF1	chr7	50338603	50338994	392	*	1_S1_R1_001_q0.01_peak_7752	Intron (ENST00000642219.1/ENSG00000185811.19, intron 3 of 3)	7	50327649	50400009	72361	1	10954	10320
IKAROS family zinc finger 1	ENSG00000185811.19	ENST00000492119.1	IKZF1	chr7	50356568	50356959	392	*	1_S1_R1_001_q0.01_peak_7753	Intron (ENST00000642219.1/ENSG00000185811.19, intron 3 of 3)	7	50367665	50369704	2040	1	-10706	10320
IKAROS family zinc finger 1	ENSG00000185811.19	ENST00000492119.1	IKZF1	chr7	50362787	50363019	233	*	1_S1_R1_001_q0.01_peak_7754	Intron (ENST00000642219.1/ENSG00000185811.19, intron 3 of 3)	7	50367665	50369704	2040	1	-4646	10320
NA	ENSG00000285165.1	ENST00000644669.1	NA	chr7	50410286	50410473	188	*	1_S1_R1_001_q0.01_peak_7755	Distal Intergenic	7	50388489	50400097	11609	2	-10189	NA
dopa decarboxylase	ENSG00000132437.18	ENST00000494914.1	DDC	chr7	50497066	50497500	435	*	1_S1_R1_001_q0.01_peak_7756	Intron (ENST00000613602.3/ENSG00000132436.11, intron 1 of 1)	7	50458570	50479963	21394	2	-17103	1644
VOPP1 WW domain binding protein	ENSG00000154978.13	ENST00000433959.5	VOPP1	chr7	55533370	55533663	294	*	1_S1_R1_001_q0.01_peak_7757	Intron (ENST00000462326.5/ENSG00000154978.13, intron 1 of 4)	7	55470614	55537694	67081	2	4031	81552
VOPP1 WW domain binding protein	ENSG00000154978.13	ENST00000433959.5	VOPP1	chr7	55534295	55534678	384	*	1_S1_R1_001_q0.01_peak_7758	Intron (ENST00000462326.5/ENSG00000154978.13, intron 1 of 4)	7	55470614	55537694	67081	2	3016	81552
phosphoserine phosphatase	ENSG00000146733.14	ENST00000421626.5	PSPH	chr7	56033710	56033890	181	*	1_S1_R1_001_q0.01_peak_7759	Promoter	7	56015031	56034156	19126	2	266	5723
phosphoserine phosphatase	ENSG00000146733.14	ENST00000459834.5	PSPH	chr7	56034037	56034228	192	*	1_S1_R1_001_q0.01_peak_7760	Promoter	7	56011538	56034171	22634	2	0	5723
zinc finger protein 736	ENSG00000234444.10	ENST00000493036.5	ZNF736	chr7	64307376	64307598	223	*	1_S1_R1_001_q0.01_peak_7761	Promoter	7	64307459	64314017	6559	1	0	728927
NA	ENSG00000287317.1	ENST00000665645.1	NA	chr7	64643536	64643828	293	*	1_S1_R1_001_q0.01_peak_7762	Distal Intergenic	7	64651655	64655836	4182	1	-7827	NA
endogenous retrovirus group 3 member 1, envelope	ENSG00000213462.5	ENST00000535538.1	ERV3-1	chr7	64999581	64999863	283	*	1_S1_R1_001_q0.01_peak_7763	Intron (ENST00000487644.1/ENSG00000152926.15, intron 1 of 2)	7	65006084	65006659	576	2	6796	2086
RNA, U6 small nuclear 313, pseudogene	ENSG00000252126.2	ENST00000516317.2	RNU6-313P	chr7	66301726	66302035	310	*	1_S1_R1_001_q0.01_peak_7764	Intron (ENST00000480281.5/ENSG00000169902.15, intron 2 of 4)	7	66344303	66344414	112	1	-42268	106480569
tyrosylprotein sulfotransferase 1	ENSG00000169902.15	ENST00000490159.1	TPST1	chr7	66348976	66349214	239	*	1_S1_R1_001_q0.01_peak_7765	Intron (ENST00000480281.5/ENSG00000169902.15, intron 2 of 4)	7	66352504	66420543	68040	1	-3290	8460
RAB guanine nucleotide exchange factor 1	ENSG00000154710.18	ENST00000439720.3	RABGEF1	chr7	66758951	66759211	261	*	1_S1_R1_001_q0.01_peak_7766	Intron (ENST00000503687.2/ENSG00000284461.2, intron 3 of 12)	7	66755889	66810667	54779	1	3062	27342
NA	ENSG00000200857.1	ENST00000363987.1	NA	chr7	69493972	69494240	269	*	1_S1_R1_001_q0.01_peak_7767	Distal Intergenic	7	69507510	69507622	113	2	13382	NA
activator of transcription and developmental regulator AUTS2	ENSG00000158321.18	ENST00000643587.1	AUTS2	chr7	69827653	69827855	203	*	1_S1_R1_001_q0.01_peak_7768	Intron (ENST00000644939.1/ENSG00000158321.18, intron 1 of 18)	7	69824571	70290554	465984	1	3082	26053
activator of transcription and developmental regulator AUTS2	ENSG00000158321.18	ENST00000664521.1	AUTS2	chr7	69993019	69993273	255	*	1_S1_R1_001_q0.01_peak_7769	Intron (ENST00000644939.1/ENSG00000158321.18, intron 2 of 18)	7	69967464	70134571	167108	1	25555	26053
activator of transcription and developmental regulator AUTS2	ENSG00000158321.18	ENST00000664521.1	AUTS2	chr7	70006387	70006738	352	*	1_S1_R1_001_q0.01_peak_7770	Intron (ENST00000644939.1/ENSG00000158321.18, intron 2 of 18)	7	69967464	70134571	167108	1	38923	26053
activator of transcription and developmental regulator AUTS2	ENSG00000158321.18	ENST00000643060.1	AUTS2	chr7	70177762	70177972	211	*	1_S1_R1_001_q0.01_peak_7771	Intron (ENST00000644939.1/ENSG00000158321.18, intron 4 of 18)	7	70134556	70437858	303303	1	43206	26053
activator of transcription and developmental regulator AUTS2	ENSG00000158321.18	ENST00000615871.4	AUTS2	chr7	70710284	70710491	208	*	1_S1_R1_001_q0.01_peak_7772	Intron (ENST00000644939.1/ENSG00000158321.18, intron 6 of 18)	7	70698567	70792487	93921	1	11717	26053
RNA, 5S ribosomal pseudogene 232	ENSG00000201014.1	ENST00000364144.1	RNA5SP232	chr7	71900557	71900792	236	*	1_S1_R1_001_q0.01_peak_7773	Intron (ENST00000329008.9/ENSG00000183166.11, intron 4 of 5)	7	71913738	71913856	119	2	13064	100873490
ATP binding cassette subfamily F member 2 pseudogene 2	ENSG00000228769.1	ENST00000450549.1	ABCF2P2	chr7	72058798	72059036	239	*	1_S1_R1_001_q0.01_peak_7774	Intron (ENST00000329008.9/ENSG00000183166.11, intron 3 of 5)	7	72103181	72104209	1029	1	-44145	100422059
calneuron 1	ENSG00000183166.11	ENST00000329008.9	CALN1	chr7	72292835	72293058	224	*	1_S1_R1_001_q0.01_peak_7775	Intron (ENST00000329008.9/ENSG00000183166.11, intron 1 of 5)	7	71779491	72336995	557505	2	43937	83698
calneuron 1	ENSG00000183166.11	ENST00000395275.7	CALN1	chr7	72403723	72403998	276	*	1_S1_R1_001_q0.01_peak_7776	Intron (ENST00000395275.7/ENSG00000183166.11, intron 1 of 6)	7	71779491	72412338	632848	2	8340	83698
RNA, 7SL, cytoplasmic 377, pseudogene	ENSG00000266569.2	ENST00000585039.2	RN7SL377P	chr7	72805829	72806243	415	*	1_S1_R1_001_q0.01_peak_7777	Intron (ENST00000612372.4/ENSG00000277149.5, intron 3 of 11)	7	72822894	72823171	278	2	16928	106479360
POM121 transmembrane nucleoporin	ENSG00000196313.11	ENST00000434423.4	POM121	chr7	72911448	72911643	196	*	1_S1_R1_001_q0.01_peak_7778	Intron (ENST00000395270.5/ENSG00000196313.11, intron 3 of 15)	7	72925122	72946234	21113	1	-13479	9883
NOP2/Sun RNA methyltransferase 5	ENSG00000130305.17	ENST00000478977.1	NSUN5	chr7	73305057	73305343	287	*	1_S1_R1_001_q0.01_peak_7779	Promoter	7	73303931	73304703	773	2	-354	55695
transducin beta like 2	ENSG00000106638.17	ENST00000479892.5	TBL2	chr7	73587941	73588166	226	*	1_S1_R1_001_q0.01_peak_7780	Distal Intergenic	7	73573343	73578791	5449	2	-9150	26608
syntaxin 1A	ENSG00000106089.12	ENST00000470878.5	STX1A	chr7	73717931	73718376	446	*	1_S1_R1_001_q0.01_peak_7781	Intron (ENST00000395156.7/ENSG00000106089.12, intron 1 of 9)	7	73702845	73719626	16782	2	1250	6804
claudin 4	ENSG00000189143.9	ENST00000435050.1	CLDN4	chr7	73826843	73827123	281	*	1_S1_R1_001_q0.01_peak_7782	Promoter	7	73827744	73832684	4941	1	-621	1364
transmembrane protein 270	ENSG00000175877.4	ENST00000426490.1	TMEM270	chr7	73886187	73886370	184	*	1_S1_R1_001_q0.01_peak_7783	Distal Intergenic	7	73861172	73865890	4719	1	25015	135886
linker for activation of T cells family member 2	ENSG00000086730.17	ENST00000490586.1	LAT2	chr7	74217590	74218071	482	*	1_S1_R1_001_q0.01_peak_7784	Intron (ENST00000465116.5/ENSG00000086730.17, intron 5 of 5)	7	74220458	74229072	8615	1	-2387	7462
linker for activation of T cells family member 2	ENSG00000086730.17	ENST00000490586.1	LAT2	chr7	74226614	74226956	343	*	1_S1_R1_001_q0.01_peak_7785	Intron (ENST00000344995.9/ENSG00000086730.17, intron 12 of 12)	7	74220458	74229072	8615	1	6156	7462
uncharacterized LOC107986742	ENSG00000287815.1	ENST00000661689.1	LOC107986742	chr7	74272583	74272862	280	*	1_S1_R1_001_q0.01_peak_7786	Distal Intergenic	7	74280747	74289286	8540	2	16424	107986742
POM121 transmembrane nucleoporin C	ENSG00000272391.6	ENST00000607367.5	POM121C	chr7	75456577	75456757	181	*	1_S1_R1_001_q0.01_peak_7787	Intron (ENST00000615331.5/ENSG00000272391.6, intron 3 of 14)	7	75418796	75442719	23924	2	-13858	100101267
huntingtin interacting protein 1	ENSG00000127946.17	ENST00000420909.1	HIP1	chr7	75617646	75618238	593	*	1_S1_R1_001_q0.01_peak_7788	Intron (ENST00000336926.11/ENSG00000127946.17, intron 1 of 30)	7	75582092	75611843	29752	2	-5803	3092
NA	ENSG00000279996.1	ENST00000623029.1	NA	chr7	75624164	75624412	249	*	1_S1_R1_001_q0.01_peak_7789	Intron (ENST00000336926.11/ENSG00000127946.17, intron 1 of 30)	7	75625089	75626970	1882	2	2558	NA
rhomboid domain containing 2	ENSG00000005486.17	ENST00000466232.5	RHBDD2	chr7	75850322	75850597	276	*	1_S1_R1_001_q0.01_peak_7790	Intron (ENST00000466232.5/ENSG00000005486.17, intron 1 of 2)	7	75842602	75882124	39523	1	7720	57414
rhomboid domain containing 2	ENSG00000005486.17	ENST00000466232.5	RHBDD2	chr7	75856558	75856871	314	*	1_S1_R1_001_q0.01_peak_7791	Intron (ENST00000466232.5/ENSG00000005486.17, intron 1 of 2)	7	75842602	75882124	39523	1	13956	57414
rhomboid domain containing 2	ENSG00000005486.17	ENST00000468644.5	RHBDD2	chr7	75867121	75867391	271	*	1_S1_R1_001_q0.01_peak_7792	Intron (ENST00000466232.5/ENSG00000005486.17, intron 1 of 2)	7	75878091	75882165	4075	1	-10700	57414
cytochrome p450 oxidoreductase	ENSG00000127948.16	ENST00000412064.6	POR	chr7	75951549	75951848	300	*	1_S1_R1_001_q0.01_peak_7793	Intron (ENST00000453773.5/ENSG00000127948.16, intron 1 of 4)	7	75953989	75986540	32552	1	-2141	5447
transmembrane protein 120A	ENSG00000189077.11	ENST00000440632.5	TMEM120A	chr7	75997339	75997627	289	*	1_S1_R1_001_q0.01_peak_7794	Intron (ENST00000248600.5/ENSG00000127952.17, intron 8 of 8)	7	75987041	75994656	7616	2	-2683	83862
malate dehydrogenase 2	ENSG00000146701.12	ENST00000492663.1	MDH2	chr7	76054208	76054402	195	*	1_S1_R1_001_q0.01_peak_7795	Promoter	7	76054504	76057460	2957	1	-102	4191
NA	ENSG00000230882.1	ENST00000421546.1	NA	chr7	76077442	76077665	224	*	1_S1_R1_001_q0.01_peak_7796	Distal Intergenic	7	76071469	76074963	3495	2	-2479	NA
serine/arginine repetitive matrix 3	ENSG00000177679.16	ENST00000612155.1	SRRM3	chr7	76292002	76292496	495	*	1_S1_R1_001_q0.01_peak_7797	Distal Intergenic	7	76282614	76287288	4675	1	9388	222183
heat shock protein family B (small) member 1	ENSG00000106211.10	ENST00000429938.1	HSPB1	chr7	76327762	76327969	208	*	1_S1_R1_001_q0.01_peak_7798	3' UTR	7	76303577	76304295	719	1	24185	3315
POM121 and ZP3 fusion	ENSG00000146707.14	ENST00000441393.1	POMZP3	chr7	76606142	76606333	192	*	1_S1_R1_001_q0.01_peak_7799	Intron (ENST00000418663.5/ENSG00000205485.13, intron 2 of 2)	7	76609994	76618300	8307	2	11967	22932
coiled-coil domain containing 146	ENSG00000135205.15	ENST00000285871.5	CCDC146	chr7	77157461	77157716	256	*	1_S1_R1_001_q0.01_peak_7800	Intron (ENST00000459742.1/ENSG00000259628.1, intron 1 of 2)	7	77122615	77295204	172590	1	34846	57639
coiled-coil domain containing 146	ENSG00000135205.15	ENST00000461882.1	CCDC146	chr7	77238744	77239055	312	*	1_S1_R1_001_q0.01_peak_7801	Intron (ENST00000415750.5/ENSG00000135205.15, intron 3 of 4)	7	77242346	77259289	16944	1	-3291	57639
gamma-secretase activating protein	ENSG00000186088.16	ENST00000434084.1	GSAP	chr7	77351538	77352008	471	*	1_S1_R1_001_q0.01_peak_7802	Exon (ENST00000434084.1/ENSG00000186088.16, exon 4 of 4)	7	77351597	77355284	3688	2	3276	54103
gamma-secretase activating protein	ENSG00000186088.16	ENST00000334003.11	GSAP	chr7	77410161	77410555	395	*	1_S1_R1_001_q0.01_peak_7803	Intron (ENST00000257626.12/ENSG00000186088.16, intron 1 of 30)	7	77329527	77406105	76579	2	-4056	54103
NA	ENSG00000237620.1	ENST00000449274.1	NA	chr7	77463653	77463891	239	*	1_S1_R1_001_q0.01_peak_7804	Distal Intergenic	7	77461458	77462139	682	1	2195	NA
NA	ENSG00000237620.1	ENST00000449274.1	NA	chr7	77466501	77466693	193	*	1_S1_R1_001_q0.01_peak_7805	Distal Intergenic	7	77461458	77462139	682	1	5043	NA
protein tyrosine phosphatase non-receptor type 12	ENSG00000127947.16	ENST00000522115.6	PTPN12	chr7	77570399	77570612	214	*	1_S1_R1_001_q0.01_peak_7806	Promoter	7	77571091	77610828	39738	1	-479	5782
round spermatid basic protein 1 like	ENSG00000187257.16	ENST00000445512.5	RSBN1L	chr7	77752025	77752384	360	*	1_S1_R1_001_q0.01_peak_7807	Intron (ENST00000334955.13/ENSG00000187257.16, intron 3 of 7)	7	77759595	77778611	19017	1	-7211	222194
G protein subunit alpha i1	ENSG00000127955.17	ENST00000648663.1	GNAI1	chr7	80107369	80107662	294	*	1_S1_R1_001_q0.01_peak_7808	Intron (ENST00000649225.1/ENSG00000127955.17, intron 4 of 12)	7	80106208	80217965	111758	1	1161	2770
RNA, 7SL, cytoplasmic 35, pseudogene	ENSG00000240347.3	ENST00000466169.3	RN7SL35P	chr7	80335529	80335709	181	*	1_S1_R1_001_q0.01_peak_7809	Intron (ENST00000627003.2/ENSG00000232667.10, intron 2 of 2)	7	80318253	80318544	292	1	17276	106480931
CD36 molecule	ENSG00000135218.19	ENST00000648416.1	CD36	chr7	80538393	80538611	219	*	1_S1_R1_001_q0.01_peak_7810	Intron (ENST00000435819.5/ENSG00000135218.19, intron 3 of 16)	7	80524861	80547249	22389	1	13532	948
CD36 molecule	ENSG00000135218.19	ENST00000433696.6	CD36	chr7	80634567	80634798	232	*	1_S1_R1_001_q0.01_peak_7811	Intron (ENST00000435819.5/ENSG00000135218.19, intron 4 of 16)	7	80638516	80674416	35901	1	-3718	948
CD36 molecule	ENSG00000135218.19	ENST00000488048.1	CD36	chr7	80708044	80708588	545	*	1_S1_R1_001_q0.01_peak_7812	Distal Intergenic	7	80673376	80676404	3029	1	34668	948
NA	ENSG00000279326.1	ENST00000623934.1	NA	chr7	80961953	80962167	215	*	1_S1_R1_001_q0.01_peak_7813	Distal Intergenic	7	80972516	80974724	2209	2	12557	NA
NA	ENSG00000237896.6	ENST00000431501.5	NA	chr7	81140814	81141044	231	*	1_S1_R1_001_q0.01_peak_7814	Distal Intergenic	7	81175508	81190390	14883	1	-34464	NA
hepatocyte growth factor	ENSG00000019991.18	ENST00000421558.1	HGF	chr7	81776302	81776496	195	*	1_S1_R1_001_q0.01_peak_7815	Distal Intergenic	7	81758704	81770438	11735	2	-5864	3082
hepatocyte growth factor	ENSG00000019991.18	ENST00000421558.1	HGF	chr7	81781369	81781716	348	*	1_S1_R1_001_q0.01_peak_7816	Distal Intergenic	7	81758704	81770438	11735	2	-10931	3082
hepatocyte growth factor	ENSG00000019991.18	ENST00000421558.1	HGF	chr7	81846404	81846869	466	*	1_S1_R1_001_q0.01_peak_7817	Distal Intergenic	7	81758704	81770438	11735	2	-75966	3082
NA	ENSG00000213530.3	ENST00000320415.6	NA	chr7	82595846	82596152	307	*	1_S1_R1_001_q0.01_peak_7818	Distal Intergenic	7	82589848	82590691	844	2	-5155	NA
NA	ENSG00000230244.1	ENST00000416003.1	NA	chr7	83908537	83908845	309	*	1_S1_R1_001_q0.01_peak_7819	Distal Intergenic	7	83663419	83664625	1207	1	245118	NA
semaphorin 3A	ENSG00000075213.11	ENST00000265362.9	SEMA3A	chr7	83936443	83936665	223	*	1_S1_R1_001_q0.01_peak_7820	Distal Intergenic	7	83955777	84194789	239013	2	258124	10371
DBF4 zinc finger	ENSG00000006634.8	ENST00000413643.5	DBF4	chr7	87874034	87874412	379	*	1_S1_R1_001_q0.01_peak_7821	Intron (ENST00000341119.10/ENSG00000075303.13, intron 1 of 11)	7	87876216	87908376	32161	1	-1804	10926
NA	ENSG00000228113.7	ENST00000434733.3	NA	chr7	88268828	88269220	393	*	1_S1_R1_001_q0.01_peak_7822	Intron (ENST00000594469.5/ENSG00000228113.7, intron 1 of 2)	7	88277001	88292988	15988	1	-7781	NA
STEAP4 metalloreductase	ENSG00000127954.13	ENST00000380079.9	STEAP4	chr7	88306878	88307110	233	*	1_S1_R1_001_q0.01_peak_7823	Promoter	7	88270892	88306894	36003	2	0	79689
STEAP4 metalloreductase	ENSG00000127954.13	ENST00000380079.9	STEAP4	chr7	88314224	88314409	186	*	1_S1_R1_001_q0.01_peak_7824	Distal Intergenic	7	88270892	88306894	36003	2	-7330	79689
NA	ENSG00000233420.2	ENST00000663862.1	NA	chr7	88395804	88396089	286	*	1_S1_R1_001_q0.01_peak_7825	Distal Intergenic	7	88420167	88744945	324779	1	-24078	NA
claudin 12	ENSG00000157224.16	ENST00000427904.1	CLDN12	chr7	90403759	90403980	222	*	1_S1_R1_001_q0.01_peak_7826	Promoter	7	90403567	90413055	9489	1	192	9069
NA	ENSG00000287932.1	ENST00000661747.1	NA	chr7	92639655	92639908	254	*	1_S1_R1_001_q0.01_peak_7827	Exon (ENST00000661747.1/ENSG00000287932.1, exon 2 of 2)	7	92638198	92642316	4119	2	2408	NA
cyclin dependent kinase 6	ENSG00000105810.10	ENST00000473078.1	CDK6	chr7	92755051	92755505	455	*	1_S1_R1_001_q0.01_peak_7828	Intron (ENST00000265734.8/ENSG00000105810.10, intron 3 of 7)	7	92671235	92725710	54476	2	-29341	1021
NA	ENSG00000266794.2	ENST00000467823.3	NA	chr7	93016249	93016494	246	*	1_S1_R1_001_q0.01_peak_7829	Distal Intergenic	7	92971002	92971299	298	2	-44950	NA
RNA, U6 small nuclear 532, pseudogene	ENSG00000207045.1	ENST00000384318.1	RNU6-532P	chr7	96326752	96327090	339	*	1_S1_R1_001_q0.01_peak_7830	Distal Intergenic	7	96330638	96330744	107	1	-3548	106481349
lemur tyrosine kinase 2	ENSG00000164715.6	ENST00000493372.1	LMTK2	chr7	98131800	98132235	436	*	1_S1_R1_001_q0.01_peak_7831	Intron (ENST00000297293.6/ENSG00000164715.6, intron 1 of 13)	7	98126565	98151455	24891	1	5235	22853
lemur tyrosine kinase 2	ENSG00000164715.6	ENST00000493372.1	LMTK2	chr7	98137838	98138079	242	*	1_S1_R1_001_q0.01_peak_7832	Intron (ENST00000297293.6/ENSG00000164715.6, intron 2 of 13)	7	98126565	98151455	24891	1	11273	22853
tectonin beta-propeller repeat containing 1	ENSG00000205356.10	ENST00000485716.1	TECPR1	chr7	98218285	98218543	259	*	1_S1_R1_001_q0.01_peak_7833	Promoter	7	98216760	98217838	1079	2	-447	25851
neuronal pentraxin 2	ENSG00000106236.4	ENST00000466102.1	NPTX2	chr7	98641670	98642085	416	*	1_S1_R1_001_q0.01_peak_7834	Distal Intergenic	7	98619667	98627253	7587	1	22003	4885
family with sequence similarity 200 member A	ENSG00000221909.3	ENST00000449309.2	FAM200A	chr7	99552058	99552291	234	*	1_S1_R1_001_q0.01_peak_7835	Promoter	7	99546300	99552114	5815	2	0	221786
zinc finger protein 3	ENSG00000166526.18	ENST00000428683.5	ZNF3	chr7	100082518	100082746	229	*	1_S1_R1_001_q0.01_peak_7836	Promoter	7	100071930	100082548	10619	2	0	7551
late endosomal/lysosomal adaptor, MAPK and MTOR activator 4	ENSG00000188186.10	ENST00000488338.2	LAMTOR4	chr7	100152498	100152683	186	*	1_S1_R1_001_q0.01_peak_7837	Promoter	7	100152680	100154203	1524	1	0	389541
speedy/RINGO cell cycle regulator family member E3	ENSG00000214300.7	ENST00000380765.2	SPDYE3	chr7	100317960	100318238	279	*	1_S1_R1_001_q0.01_peak_7838	Intron (ENST00000332397.6/ENSG00000214300.7, intron 8 of 10)	7	100314441	100321134	6694	1	3519	441272
paired immunoglobin like type 2 receptor alpha	ENSG00000085514.16	ENST00000432297.6	PILRA	chr7	100369127	100369483	357	*	1_S1_R1_001_q0.01_peak_7839	Intron (ENST00000432297.6/ENSG00000085514.16, intron 1 of 4)	7	100367530	100399302	31773	1	1597	29992
paired immunoglobin like type 2 receptor alpha	ENSG00000085514.16	ENST00000453419.5	PILRA	chr7	100372312	100372540	229	*	1_S1_R1_001_q0.01_peak_7840	Promoter	7	100373458	100400096	26639	1	-918	29992
F-box protein 24	ENSG00000106336.13	ENST00000461079.5	FBXO24	chr7	100583828	100584199	372	*	1_S1_R1_001_q0.01_peak_7841	Promoter	7	100583982	100590357	6376	1	0	26261
serpin family E member 1	ENSG00000106366.9	ENST00000223095.5	SERPINE1	chr7	101124582	101124846	265	*	1_S1_R1_001_q0.01_peak_7842	Distal Intergenic	7	101127104	101139247	12144	1	-2258	5054
intraflagellar transport 22	ENSG00000128581.17	ENST00000495166.1	IFT22	chr7	101334030	101334210	181	*	1_S1_R1_001_q0.01_peak_7843	Distal Intergenic	7	101315072	101321823	6752	2	-12207	64792
NA	ENSG00000233683.1	ENST00000413033.1	NA	chr7	101411573	101411784	212	*	1_S1_R1_001_q0.01_peak_7844	Intron (ENST00000313669.12/ENSG00000160963.14, intron 1 of 12)	7	101388868	101389080	213	2	-22493	NA
myosin light chain 10	ENSG00000106436.7	ENST00000223167.5	MYL10	chr7	101717265	101718153	889	*	1_S1_R1_001_q0.01_peak_7845	Distal Intergenic	7	101613330	101629296	15967	2	-87969	93408
cut like homeobox 1	ENSG00000257923.12	ENST00000437600.9	CUX1	chr7	101728963	101729152	190	*	1_S1_R1_001_q0.01_peak_7846	Distal Intergenic	7	101815904	102283958	468055	1	-86752	1523
NA	ENSG00000259294.1	ENST00000560499.1	NA	chr7	101856229	101856779	551	*	1_S1_R1_001_q0.01_peak_7847	Intron (ENST00000437600.9/ENSG00000257923.12, intron 1 of 22)	7	101822247	101824729	2483	2	-31500	NA
NA	ENSG00000259294.1	ENST00000560499.1	NA	chr7	101856914	101857165	252	*	1_S1_R1_001_q0.01_peak_7848	Intron (ENST00000437600.9/ENSG00000257923.12, intron 1 of 22)	7	101822247	101824729	2483	2	-32185	NA
cut like homeobox 1	ENSG00000257923.12	ENST00000606749.1	CUX1	chr7	101953077	101953263	187	*	1_S1_R1_001_q0.01_peak_7849	Intron (ENST00000437600.9/ENSG00000257923.12, intron 2 of 22)	7	101959390	102104459	145070	1	-6127	1523
NA	ENSG00000272219.1	ENST00000606640.1	NA	chr7	102028533	102028760	228	*	1_S1_R1_001_q0.01_peak_7850	Intron (ENST00000437600.9/ENSG00000257923.12, intron 3 of 22)	7	101960116	101961894	1779	1	68417	NA
cut like homeobox 1	ENSG00000257923.12	ENST00000465461.7	CUX1	chr7	102046091	102046271	181	*	1_S1_R1_001_q0.01_peak_7851	Intron (ENST00000437600.9/ENSG00000257923.12, intron 3 of 22)	7	102097478	102125778	28301	1	-51207	1523
NA	ENSG00000261535.1	ENST00000566572.1	NA	chr7	102141015	102141344	330	*	1_S1_R1_001_q0.01_peak_7852	Intron (ENST00000437600.9/ENSG00000257923.12, intron 8 of 22)	7	102153355	102154463	1109	2	13119	NA
ORAI calcium release-activated calcium modulator 2	ENSG00000160991.16	ENST00000482237.5	ORAI2	chr7	102420960	102421223	264	*	1_S1_R1_001_q0.01_peak_7853	Intron (ENST00000469763.5/ENSG00000128563.13, intron 8 of 8)	7	102433106	102439047	5942	1	-11883	80228
ORAI calcium release-activated calcium modulator 2	ENSG00000160991.16	ENST00000482237.5	ORAI2	chr7	102430910	102431128	219	*	1_S1_R1_001_q0.01_peak_7854	Intron (ENST00000468165.1/ENSG00000239480.1, intron 1 of 2)	7	102433106	102439047	5942	1	-1978	80228
ORAI calcium release-activated calcium modulator 2	ENSG00000160991.16	ENST00000482237.5	ORAI2	chr7	102431841	102432030	190	*	1_S1_R1_001_q0.01_peak_7855	Intron (ENST00000468165.1/ENSG00000239480.1, intron 1 of 2)	7	102433106	102439047	5942	1	-1076	80228
leucine rich repeat containing 17	ENSG00000128606.13	ENST00000498487.1	LRRC17	chr7	102892693	102892935	243	*	1_S1_R1_001_q0.01_peak_7856	Intron (ENST00000379305.7/ENSG00000161040.16, intron 11 of 18)	7	102913000	102933450	20451	1	-20065	10234
nuclear factor, erythroid 4	ENSG00000230257.5	ENST00000420058.1	NFE4	chr7	102991124	102991453	330	*	1_S1_R1_001_q0.01_peak_7857	Intron (ENST00000379305.7/ENSG00000161040.16, intron 6 of 18)	7	102973522	102988856	15335	1	17602	58160
NA	ENSG00000237513.2	ENST00000659776.1	NA	chr7	104943502	104943833	332	*	1_S1_R1_001_q0.01_peak_7858	Intron (ENST00000653259.1/ENSG00000237513.2, intron 1 of 1)	7	104941662	105000643	58982	1	1840	NA
NA	ENSG00000237513.2	ENST00000659776.1	NA	chr7	104945213	104945502	290	*	1_S1_R1_001_q0.01_peak_7859	Intron (ENST00000653259.1/ENSG00000237513.2, intron 1 of 1)	7	104941662	105000643	58982	1	3551	NA
NA	ENSG00000237513.2	ENST00000659776.1	NA	chr7	104961064	104961301	238	*	1_S1_R1_001_q0.01_peak_7860	Intron (ENST00000653259.1/ENSG00000237513.2, intron 1 of 1)	7	104941662	105000643	58982	1	19402	NA
synaptophysin like 1	ENSG00000008282.9	ENST00000460770.1	SYPL1	chr7	106071553	106071955	403	*	1_S1_R1_001_q0.01_peak_7861	Distal Intergenic	7	106091699	106093252	1554	2	21297	6856
LARP1B pseudogene 2	ENSG00000243438.1	ENST00000486594.1	LARP1BP2	chr7	106346653	106346942	290	*	1_S1_R1_001_q0.01_peak_7862	Distal Intergenic	7	106315225	106315743	519	1	31428	106479034
NA	ENSG00000286076.1	ENST00000651902.1	NA	chr7	106424799	106425386	588	*	1_S1_R1_001_q0.01_peak_7863	Promoter	7	106425278	106511544	86267	1	0	NA
phosphatidylinositol-4,5-bisphosphate 3-kinase catalytic subunit gamma	ENSG00000105851.11	ENST00000466738.1	PIK3CG	chr7	106895194	106895374	181	*	1_S1_R1_001_q0.01_peak_7864	Intron (ENST00000440650.6/ENSG00000105851.11, intron 10 of 10)	7	106882164	106882936	773	1	13030	5294
CBLL1 antisense RNA 1	ENSG00000241764.4	ENST00000658766.1	CBLL1-AS1	chr7	107743124	107743311	188	*	1_S1_R1_001_q0.01_peak_7865	Promoter	7	107739999	107743595	3597	2	284	101927974
laminin subunit beta 4	ENSG00000091128.13	ENST00000388781.8	LAMB4	chr7	108135612	108135966	355	*	1_S1_R1_001_q0.01_peak_7866	Distal Intergenic	7	108023553	108130361	106809	2	-5251	22798
laminin subunit beta 4	ENSG00000091128.13	ENST00000388781.8	LAMB4	chr7	108136213	108136393	181	*	1_S1_R1_001_q0.01_peak_7867	Distal Intergenic	7	108023553	108130361	106809	2	-5852	22798
neuronal cell adhesion molecule	ENSG00000091129.21	ENST00000379024.8	NRCAM	chr7	108415977	108416425	449	*	1_S1_R1_001_q0.01_peak_7868	Intron (ENST00000413765.6/ENSG00000091129.21, intron 1 of 30)	7	108148117	108456321	308205	2	39896	4897
dedicator of cytokinesis 4	ENSG00000128512.23	ENST00000469898.1	DOCK4	chr7	111841918	111842102	185	*	1_S1_R1_001_q0.01_peak_7869	Intron (ENST00000423057.6/ENSG00000128512.23, intron 9 of 35)	7	111788501	111822424	33924	2	-19494	9732
dedicator of cytokinesis 4	ENSG00000128512.23	ENST00000494651.7	DOCK4	chr7	112080426	112080711	286	*	1_S1_R1_001_q0.01_peak_7870	Intron (ENST00000428084.6/ENSG00000128512.23, intron 1 of 52)	7	111801686	112004132	202447	2	-76294	9732
dedicator of cytokinesis 4	ENSG00000128512.23	ENST00000494651.7	DOCK4	chr7	112081047	112081275	229	*	1_S1_R1_001_q0.01_peak_7871	Intron (ENST00000428084.6/ENSG00000128512.23, intron 1 of 52)	7	111801686	112004132	202447	2	-76915	9732
forkhead box P2	ENSG00000128573.26	ENST00000412402.5	FOXP2	chr7	114082887	114083224	338	*	1_S1_R1_001_q0.01_peak_7872	Distal Intergenic	7	114086327	114690905	604579	1	-3103	93986
long intergenic non-protein coding RNA 1393	ENSG00000225535.7	ENST00000660905.1	LINC01393	chr7	115023267	115023627	361	*	1_S1_R1_001_q0.01_peak_7873	Distal Intergenic	7	115030564	115125935	95372	1	-6937	102724386
transcription factor EC	ENSG00000105967.16	ENST00000320239.11	TFEC	chr7	116030900	116031116	217	*	1_S1_R1_001_q0.01_peak_7874	Promoter	7	115935156	116030813	95658	2	-87	22797
NA	ENSG00000279086.1	ENST00000624389.1	NA	chr7	116210990	116211314	325	*	1_S1_R1_001_q0.01_peak_7875	Promoter	7	116209234	116211511	2278	2	197	NA
NA	ENSG00000231210.3	ENST00000441991.1	NA	chr7	116610302	116610502	201	*	1_S1_R1_001_q0.01_peak_7876	Intron (ENST00000650435.1/ENSG00000231210.3, intron 2 of 5)	7	116571152	116614683	43532	2	4181	NA
cortactin binding protein 2	ENSG00000077063.11	ENST00000446636.5	CTTNBP2	chr7	117792203	117792687	485	*	1_S1_R1_001_q0.01_peak_7877	Promoter	7	117710741	117791780	81040	2	-423	83992
NA	ENSG00000234826.1	ENST00000427030.1	NA	chr7	117982622	117982828	207	*	1_S1_R1_001_q0.01_peak_7878	Distal Intergenic	7	117998858	118004045	5188	2	21217	NA
ankyrin repeat domain 7	ENSG00000106013.15	ENST00000634332.1	ANKRD7	chr7	118311582	118311771	190	*	1_S1_R1_001_q0.01_peak_7879	Intron (ENST00000433239.6/ENSG00000106013.15, intron 8 of 15)	7	118239975	118496171	256197	1	71607	56311
NA	ENSG00000229982.1	ENST00000432585.1	NA	chr7	118844817	118845039	223	*	1_S1_R1_001_q0.01_peak_7880	Distal Intergenic	7	118880103	118881288	1186	2	36249	NA
RNA, U1 small nuclear 29, pseudogene	ENSG00000271739.1	ENST00000606574.1	RNU1-29P	chr7	120053000	120053247	248	*	1_S1_R1_001_q0.01_peak_7881	Distal Intergenic	7	120005976	120006101	126	2	-46899	106480154
WASL divergent transcript	ENSG00000272686.1	ENST00000607957.1	WASL-DT	chr7	123749322	123749513	192	*	1_S1_R1_001_q0.01_peak_7882	Promoter	7	123749068	123751166	2099	1	254	116435299
POT1 antisense RNA 1	ENSG00000224897.8	ENST00000415896.1	POT1-AS1	chr7	125561572	125561773	202	*	1_S1_R1_001_q0.01_peak_7883	Distal Intergenic	7	125438222	125461869	23648	1	123350	401398
POT1 antisense RNA 1	ENSG00000224897.8	ENST00000415896.1	POT1-AS1	chr7	125661717	125662054	338	*	1_S1_R1_001_q0.01_peak_7884	Distal Intergenic	7	125438222	125461869	23648	1	223495	401398
fascin actin-bundling protein 3	ENSG00000106328.10	ENST00000469242.1	FSCN3	chr7	127594456	127594780	325	*	1_S1_R1_001_q0.01_peak_7885	Promoter	7	127595441	127596618	1178	1	-661	29999
staphylococcal nuclease and tudor domain containing 1	ENSG00000197157.11	ENST00000465900.5	SND1	chr7	127766999	127767277	279	*	1_S1_R1_001_q0.01_peak_7886	Intron (ENST00000354725.8/ENSG00000197157.11, intron 10 of 23)	7	127718658	127929227	210570	1	48341	27044
staphylococcal nuclease and tudor domain containing 1	ENSG00000197157.11	ENST00000485871.1	SND1	chr7	128108753	128108946	194	*	1_S1_R1_001_q0.01_peak_7887	Distal Intergenic	7	128089489	128092207	2719	1	19264	27044
leptin	ENSG00000174697.5	ENST00000308868.5	LEP	chr7	128237094	128237321	228	*	1_S1_R1_001_q0.01_peak_7888	Distal Intergenic	7	128241278	128257629	16352	1	-3957	3952
proline rich transmembrane protein 4	ENSG00000224940.9	ENST00000480290.5	PRRT4	chr7	128358305	128358486	182	*	1_S1_R1_001_q0.01_peak_7889	Intron (ENST00000489835.6/ENSG00000224940.9, intron 4 of 5)	7	128350354	128359635	9282	2	1149	401399
NA	ENSG00000275106.1	ENST00000613068.1	NA	chr7	128949029	128949337	309	*	1_S1_R1_001_q0.01_peak_7890	3' UTR	7	128952527	128953316	790	2	3979	NA
adenosylhomocysteinase like 2	ENSG00000158467.16	ENST00000492628.1	AHCYL2	chr7	129401480	129401732	253	*	1_S1_R1_001_q0.01_peak_7891	Intron (ENST00000325006.7/ENSG00000158467.16, intron 6 of 16)	7	129400300	129405508	5209	1	1180	23382
NA	ENSG00000273329.1	ENST00000608694.1	NA	chr7	129562022	129562203	182	*	1_S1_R1_001_q0.01_peak_7892	Distal Intergenic	7	129604548	129611630	7083	2	49427	NA
NA	ENSG00000273329.1	ENST00000608694.1	NA	chr7	129606962	129607142	181	*	1_S1_R1_001_q0.01_peak_7893	Exon (ENST00000608694.1/ENSG00000273329.1, exon 1 of 1)	7	129604548	129611630	7083	2	4488	NA
ubiquitin conjugating enzyme E2 H	ENSG00000186591.13	ENST00000463272.1	UBE2H	chr7	129859305	129859496	192	*	1_S1_R1_001_q0.01_peak_7894	Promoter	7	129857079	129858969	1891	2	-336	7328
NA	ENSG00000199516.1	ENST00000362646.1	NA	chr7	129958656	129958961	306	*	1_S1_R1_001_q0.01_peak_7895	Intron (ENST00000587038.2/ENSG00000244036.3, intron 1 of 4)	7	129954693	129954794	102	1	3963	NA
centrosomal protein 41	ENSG00000106477.20	ENST00000485736.5	CEP41	chr7	130393852	130394145	294	*	1_S1_R1_001_q0.01_peak_7896	3' UTR	7	130397508	130401146	3639	2	7001	95681
Kruppel like factor 14	ENSG00000266265.4	ENST00000583337.4	KLF14	chr7	130734584	130735850	1267	*	1_S1_R1_001_q0.01_peak_7897	Promoter	7	130730697	130734207	3511	2	-377	136259
NA	ENSG00000233559.2	ENST00000664231.1	NA	chr7	130913394	130913641	248	*	1_S1_R1_001_q0.01_peak_7898	Promoter	7	130913508	130930680	17173	1	0	NA
long intergenic non-protein coding RNA, p53 induced transcript	ENSG00000231721.7	ENST00000443623.5	LINC-PINT	chr7	130960433	130960707	275	*	1_S1_R1_001_q0.01_peak_7899	Intron (ENST00000642963.1/ENSG00000285106.2, intron 3 of 6)	7	130944168	130984109	39942	2	23402	378805
long intergenic non-protein coding RNA, p53 induced transcript	ENSG00000231721.7	ENST00000443623.5	LINC-PINT	chr7	131004388	131004600	213	*	1_S1_R1_001_q0.01_peak_7900	Intron (ENST00000642963.1/ENSG00000285106.2, intron 2 of 6)	7	130944168	130984109	39942	2	-20279	378805
long intergenic non-protein coding RNA, p53 induced transcript	ENSG00000231721.7	ENST00000646587.1	LINC-PINT	chr7	131069302	131069496	195	*	1_S1_R1_001_q0.01_peak_7901	Intron (ENST00000642963.1/ENSG00000285106.2, intron 1 of 6)	7	130944169	131081013	136845	2	11517	378805
ribosomal protein L27 pseudogene 11	ENSG00000233287.1	ENST00000427253.1	RPL27P11	chr7	131188792	131189044	253	*	1_S1_R1_001_q0.01_peak_7902	Intron (ENST00000421797.6/ENSG00000128585.18, intron 2 of 18)	7	131242590	131242995	406	1	-53546	442723
ribosomal protein L27 pseudogene 11	ENSG00000233287.1	ENST00000427253.1	RPL27P11	chr7	131218815	131219024	210	*	1_S1_R1_001_q0.01_peak_7903	Intron (ENST00000421797.6/ENSG00000128585.18, intron 2 of 18)	7	131242590	131242995	406	1	-23566	442723
ribosomal protein L27 pseudogene 11	ENSG00000233287.1	ENST00000427253.1	RPL27P11	chr7	131231321	131231883	563	*	1_S1_R1_001_q0.01_peak_7904	Intron (ENST00000421797.6/ENSG00000128585.18, intron 2 of 18)	7	131242590	131242995	406	1	-10707	442723
NA	ENSG00000223436.1	ENST00000455442.1	NA	chr7	132354687	132354880	194	*	1_S1_R1_001_q0.01_peak_7905	Intron (ENST00000455442.1/ENSG00000223436.1, intron 1 of 2)	7	132352334	132367976	15643	1	2353	NA
NA	ENSG00000223436.1	ENST00000455442.1	NA	chr7	132410488	132410701	214	*	1_S1_R1_001_q0.01_peak_7906	Intron (ENST00000321063.8/ENSG00000221866.9, intron 3 of 31)	7	132352334	132367976	15643	1	58154	NA
uncharacterized FLJ40288	ENSG00000183470.9	ENST00000573229.1	FLJ40288	chr7	132655402	132655796	395	*	1_S1_R1_001_q0.01_peak_7907	Intron (ENST00000332558.8/ENSG00000183470.9, intron 1 of 4)	7	132659531	132672294	12764	1	-3735	286023
coiled-coil-helix-coiled-coil-helix domain containing 3	ENSG00000106554.13	ENST00000496427.5	CHCHD3	chr7	133060053	133060329	277	*	1_S1_R1_001_q0.01_peak_7908	Intron (ENST00000262570.10/ENSG00000106554.13, intron 2 of 7)	7	132785510	133052062	266553	2	-7991	54927
leucine rich repeats and guanylate kinase domain containing	ENSG00000155530.3	ENST00000473068.1	LRGUK	chr7	134174731	134175122	392	*	1_S1_R1_001_q0.01_peak_7909	Intron (ENST00000645682.1/ENSG00000155530.3, intron 8 of 15)	7	134127358	134141698	14341	1	47373	136332
aldo-keto reductase family 1 member B	ENSG00000085662.14	ENST00000498771.5	AKR1B1	chr7	134454357	134454679	323	*	1_S1_R1_001_q0.01_peak_7910	Intron (ENST00000285930.9/ENSG00000085662.14, intron 1 of 9)	7	134447850	134451806	3957	2	-2551	231
cAMP responsive element binding protein 3 like 2	ENSG00000182158.15	ENST00000420629.1	CREB3L2	chr7	137899468	137899690	223	*	1_S1_R1_001_q0.01_peak_7911	Intron (ENST00000330387.11/ENSG00000182158.15, intron 8 of 11)	7	137912834	137928269	15436	2	28579	64764
cAMP responsive element binding protein 3 like 2	ENSG00000182158.15	ENST00000616381.4	CREB3L2	chr7	137992718	137992953	236	*	1_S1_R1_001_q0.01_peak_7912	Intron (ENST00000330387.11/ENSG00000182158.15, intron 1 of 11)	7	137874981	138001827	126847	2	8874	64764
cAMP responsive element binding protein 3 like 2	ENSG00000182158.15	ENST00000616381.4	CREB3L2	chr7	138000183	138000461	279	*	1_S1_R1_001_q0.01_peak_7913	Intron (ENST00000330387.11/ENSG00000182158.15, intron 1 of 11)	7	137874981	138001827	126847	2	1366	64764
ribosomal protein S17 pseudogene 12	ENSG00000213238.6	ENST00000464337.1	RPS17P12	chr7	138257554	138258048	495	*	1_S1_R1_001_q0.01_peak_7914	Distal Intergenic	7	138298088	138298484	397	2	40436	442726
NA	ENSG00000213237.4	ENST00000421078.1	NA	chr7	138400518	138400836	319	*	1_S1_R1_001_q0.01_peak_7915	Distal Intergenic	7	138404195	138404523	329	2	3687	NA
tripartite motif containing 24	ENSG00000122779.18	ENST00000493595.1	TRIM24	chr7	138565789	138566050	262	*	1_S1_R1_001_q0.01_peak_7916	Intron (ENST00000343526.9/ENSG00000122779.18, intron 9 of 18)	7	138554770	138573642	18873	1	11019	8805
NA	ENSG00000252188.1	ENST00000516379.1	NA	chr7	138606290	138606504	215	*	1_S1_R1_001_q0.01_peak_7917	Intron (ENST00000288513.9/ENSG00000157703.16, intron 9 of 10)	7	138625060	138625179	120	2	18675	NA
NA	ENSG00000252188.1	ENST00000516379.1	NA	chr7	138607271	138607511	241	*	1_S1_R1_001_q0.01_peak_7918	Intron (ENST00000288513.9/ENSG00000157703.16, intron 9 of 10)	7	138625060	138625179	120	2	17668	NA
NA	ENSG00000223721.3	ENST00000426701.1	NA	chr7	138705273	138705496	224	*	1_S1_R1_001_q0.01_peak_7919	Distal Intergenic	7	138701607	138703062	1456	1	3666	NA
ATPase H+ transporting V0 subunit a4	ENSG00000105929.16	ENST00000644341.1	ATP6V0A4	chr7	138752652	138752832	181	*	1_S1_R1_001_q0.01_peak_7920	Exon (ENST00000310018.7/ENSG00000105929.16, exon 11 of 22)	7	138706310	138755901	49592	2	3069	50617
zinc finger CCCH-type containing, antiviral 1	ENSG00000105939.13	ENST00000242351.10	ZC3HAV1	chr7	139109721	139109992	272	*	1_S1_R1_001_q0.01_peak_7921	Promoter	7	139043515	139109720	66206	2	-1	56829
tetratricopeptide repeat domain 26	ENSG00000105948.13	ENST00000430935.5	TTC26	chr7	139131542	139131875	334	*	1_S1_R1_001_q0.01_peak_7922	Distal Intergenic	7	139133744	139191985	58242	1	-1869	79989
C-type lectin domain family 2 member L	ENSG00000236279.7	ENST00000520413.1	CLEC2L	chr7	139626813	139627182	370	*	1_S1_R1_001_q0.01_peak_7923	Intron (ENST00000406875.8/ENSG00000064393.16, intron 5 of 14)	7	139539153	139544984	5832	1	87660	154790
homeodomain interacting protein kinase 2	ENSG00000064393.16	ENST00000342645.7	HIPK2	chr7	139718850	139719254	405	*	1_S1_R1_001_q0.01_peak_7924	Intron (ENST00000406875.8/ENSG00000064393.16, intron 1 of 14)	7	139583524	139717013	133490	2	-1837	28996
thromboxane A synthase 1	ENSG00000059377.18	ENST00000493340.5	TBXAS1	chr7	139767594	139767779	186	*	1_S1_R1_001_q0.01_peak_7925	Intron (ENST00000406875.8/ENSG00000064393.16, intron 1 of 14)	7	139777051	139789622	12572	1	-9272	6916
thromboxane A synthase 1	ENSG00000059377.18	ENST00000652056.1	TBXAS1	chr7	139828984	139829293	310	*	1_S1_R1_001_q0.01_peak_7926	Promoter	7	139829153	140020323	191171	1	0	6916
RNA, U1 small nuclear 58, pseudogene	ENSG00000199283.1	ENST00000362413.1	RNU1-58P	chr7	140242072	140242384	313	*	1_S1_R1_001_q0.01_peak_7927	Promoter	7	140241870	140242032	163	1	202	106481612
RNA, U1 small nuclear 58, pseudogene	ENSG00000199283.1	ENST00000362413.1	RNU1-58P	chr7	140252848	140253136	289	*	1_S1_R1_001_q0.01_peak_7928	Distal Intergenic	7	140241870	140242032	163	1	10978	106481612
NA	ENSG00000241661.1	ENST00000478565.1	NA	chr7	140312510	140312710	201	*	1_S1_R1_001_q0.01_peak_7929	Intron (ENST00000477571.5/ENSG00000157800.18, intron 13 of 15)	7	140292752	140293339	588	1	19758	NA
RNA, 5S ribosomal pseudogene 248	ENSG00000202472.1	ENST00000365602.1	RNA5SP248	chr7	140390950	140391195	246	*	1_S1_R1_001_q0.01_peak_7930	Intron (ENST00000477571.5/ENSG00000157800.18, intron 1 of 15)	7	140386781	140386907	127	2	-4043	100873504
NA	ENSG00000242703.1	ENST00000475327.1	NA	chr7	140982588	140982779	192	*	1_S1_R1_001_q0.01_peak_7931	Distal Intergenic	7	140997952	140999800	1849	2	17021	NA
WEE2 antisense RNA 1	ENSG00000228775.8	ENST00000665340.1	WEE2-AS1	chr7	141738153	141738333	181	*	1_S1_R1_001_q0.01_peak_7932	Promoter	7	141704003	141738230	34228	2	0	285962
C-type lectin domain containing 5A	ENSG00000258227.7	ENST00000470595.1	CLEC5A	chr7	141945342	141945835	494	*	1_S1_R1_001_q0.01_peak_7933	5' UTR	7	141931508	141946887	15380	2	1052	23601
taste 2 receptor member 38	ENSG00000257138.1	ENST00000547270.1	TAS2R38	chr7	141979611	141979797	187	*	1_S1_R1_001_q0.01_peak_7934	Intron (ENST00000465654.5/ENSG00000257335.8, intron 2 of 5)	7	141972631	141973773	1143	2	-5838	5726
maltase-glucoamylase	ENSG00000257335.8	ENST00000549489.6	MGAM	chr7	141988663	141988886	224	*	1_S1_R1_001_q0.01_peak_7935	Intron (ENST00000465654.5/ENSG00000257335.8, intron 2 of 5)	7	141995838	142106747	110910	1	-6952	8972
T cell receptor beta variable 4-1	ENSG00000211710.3	ENST00000390357.3	TRBV4-1	chr7	142313609	142313933	325	*	1_S1_R1_001_q0.01_peak_7936	Promoter	7	142313184	142313666	483	1	425	28617
T cell receptor beta variable 7-3	ENSG00000211714.3	ENST00000390361.3	TRBV7-3	chr7	142384626	142385059	434	*	1_S1_R1_001_q0.01_peak_7937	Promoter	7	142384329	142384841	513	1	297	28595
NA	ENSG00000239944.1	ENST00000475637.1	NA	chr7	142385459	142385644	186	*	1_S1_R1_001_q0.01_peak_7938	Promoter	7	142386378	142386647	270	1	-734	NA
T cell receptor beta variable 12-2 (pseudogene)	ENSG00000211739.4	ENST00000489763.1	TRBV12-2	chr7	142440997	142441420	424	*	1_S1_R1_001_q0.01_peak_7939	Promoter	7	142440883	142441325	443	1	114	28578
T cell receptor beta variable 5-4	ENSG00000230099.2	ENST00000454561.2	TRBV5-4	chr7	142459712	142459956	245	*	1_S1_R1_001_q0.01_peak_7940	Distal Intergenic	7	142462916	142463581	666	1	-2960	28611
T cell receptor beta variable 6-6	ENSG00000211724.3	ENST00000390371.3	TRBV6-6	chr7	142469402	142470121	720	*	1_S1_R1_001_q0.01_peak_7941	Promoter	7	142469537	142470013	477	1	0	28601
T cell receptor beta variable 13	ENSG00000276405.1	ENST00000614171.1	TRBV13	chr7	142535312	142535606	295	*	1_S1_R1_001_q0.01_peak_7942	Promoter	7	142535809	142536292	484	1	-203	28574
T cell receptor beta variable 27	ENSG00000211752.3	ENST00000390399.3	TRBV27	chr7	142714374	142714748	375	*	1_S1_R1_001_q0.01_peak_7943	Promoter	7	142715346	142715861	516	1	-598	28560
T cell receptor beta variable 27	ENSG00000211752.3	ENST00000390399.3	TRBV27	chr7	142717497	142717813	317	*	1_S1_R1_001_q0.01_peak_7944	Distal Intergenic	7	142715346	142715861	516	1	2151	28560
transient receptor potential cation channel subfamily V member 5	ENSG00000127412.7	ENST00000439304.5	TRPV5	chr7	142927139	142927522	384	*	1_S1_R1_001_q0.01_peak_7945	Intron (ENST00000265310.6/ENSG00000127412.7, intron 7 of 14)	7	142908514	142933441	24928	2	5919	56302
prolactin induced protein	ENSG00000159763.4	ENST00000291009.4	PIP	chr7	143126099	143126421	323	*	1_S1_R1_001_q0.01_peak_7946	Distal Intergenic	7	143132077	143139739	7663	1	-5656	5304
taste 2 receptor member 40	ENSG00000221937.4	ENST00000408947.4	TAS2R40	chr7	143205883	143206291	409	*	1_S1_R1_001_q0.01_peak_7947	Distal Intergenic	7	143222037	143223079	1043	1	-15746	259286
glutathione S-transferase kappa 1	ENSG00000197448.14	ENST00000436038.5	GSTK1	chr7	143239892	143240072	181	*	1_S1_R1_001_q0.01_peak_7948	Distal Intergenic	7	143244093	143265092	21000	1	-4021	373156
NA	ENSG00000232533.1	ENST00000429630.1	NA	chr7	143375501	143375688	188	*	1_S1_R1_001_q0.01_peak_7949	Distal Intergenic	7	143379692	143380495	804	2	4807	NA
zyxin	ENSG00000159840.16	ENST00000446634.1	ZYX	chr7	143384699	143384919	221	*	1_S1_R1_001_q0.01_peak_7950	Intron (ENST00000322764.10/ENSG00000159840.16, intron 5 of 9)	7	143383000	143388896	5897	1	1699	7791
thiamin pyrophosphokinase 1	ENSG00000196511.14	ENST00000548460.2	TPK1	chr7	144835209	144835439	231	*	1_S1_R1_001_q0.01_peak_7951	Promoter	7	144835131	144835999	869	2	560	27010
thiamin pyrophosphokinase 1	ENSG00000196511.14	ENST00000552881.1	TPK1	chr7	144842395	144842829	435	*	1_S1_R1_001_q0.01_peak_7952	Distal Intergenic	7	144591424	144836395	244972	2	-6000	27010
NA	ENSG00000274118.1	ENST00000620301.1	NA	chr7	146528603	146528792	190	*	1_S1_R1_001_q0.01_peak_7953	Intron (ENST00000625365.2/ENSG00000174469.23, intron 2 of 3)	7	146311720	146311822	103	1	216883	NA
contactin associated protein 2	ENSG00000174469.23	ENST00000636561.1	CNTNAP2	chr7	146656008	146656379	372	*	1_S1_R1_001_q0.01_peak_7954	Intron (ENST00000625365.2/ENSG00000174469.23, intron 2 of 3)	7	146774271	147162172	387902	1	-117892	26047
contactin associated protein 2	ENSG00000174469.23	ENST00000636870.1	CNTNAP2	chr7	146948759	146949059	301	*	1_S1_R1_001_q0.01_peak_7955	Intron (ENST00000361727.8/ENSG00000174469.23, intron 3 of 23)	7	146962892	148415768	1452877	1	-13833	26047
contactin associated protein 2	ENSG00000174469.23	ENST00000636988.1	CNTNAP2	chr7	148191753	148192009	257	*	1_S1_R1_001_q0.01_peak_7956	Intron (ENST00000361727.8/ENSG00000174469.23, intron 18 of 23)	7	148172384	148190854	18471	1	19369	26047
NA	ENSG00000270200.1	ENST00000603438.1	NA	chr7	148670874	148671083	210	*	1_S1_R1_001_q0.01_peak_7957	Distal Intergenic	7	148649547	148650240	694	1	21327	NA
actin related protein 3C	ENSG00000106526.10	ENST00000477871.1	ACTR3C	chr7	150325279	150325657	379	*	1_S1_R1_001_q0.01_peak_7958	Intron (ENST00000343855.6/ENSG00000188707.6, intron 1 of 2)	7	150286468	150323725	37258	2	-1554	653857
replication initiator 1	ENSG00000214022.11	ENST00000519397.1	REPIN1	chr7	150357467	150357755	289	*	1_S1_R1_001_q0.01_peak_7959	Distal Intergenic	7	150368189	150371680	3492	1	-10434	29803
replication initiator 1	ENSG00000214022.11	ENST00000519397.1	REPIN1	chr7	150363982	150364256	275	*	1_S1_R1_001_q0.01_peak_7960	Exon (ENST00000488310.1/ENSG00000240449.1, exon 3 of 3)	7	150368189	150371680	3492	1	-3933	29803
NA	ENSG00000241134.3	ENST00000482276.1	NA	chr7	150755543	150755762	220	*	1_S1_R1_001_q0.01_peak_7961	Distal Intergenic	7	150749736	150750094	359	1	5807	NA
transmembrane protein 176B	ENSG00000106565.18	ENST00000429904.6	TMEM176B	chr7	150786060	150786343	284	*	1_S1_R1_001_q0.01_peak_7962	Distal Intergenic	7	150791301	150796732	5432	2	10389	28959
transmembrane protein 176B	ENSG00000106565.18	ENST00000429904.6	TMEM176B	chr7	150787557	150787981	425	*	1_S1_R1_001_q0.01_peak_7963	Distal Intergenic	7	150791301	150796732	5432	2	8751	28959
ATP binding cassette subfamily B member 8	ENSG00000197150.13	ENST00000482899.1	ABCB8	chr7	151039515	151039701	187	*	1_S1_R1_001_q0.01_peak_7964	Exon (ENST00000482899.1/ENSG00000197150.13, exon 1 of 7)	7	151037688	151045562	7875	1	1827	11194
SWI/SNF related, matrix associated, actin dependent regulator of chromatin, subfamily d, member 3	ENSG00000082014.17	ENST00000469154.5	SMARCD3	chr7	151271915	151272195	281	*	1_S1_R1_001_q0.01_peak_7965	Intron (ENST00000392811.6/ENSG00000082014.17, intron 2 of 13)	7	151238974	151275252	36279	2	3057	6604
NA	ENSG00000222941.2	ENST00000411009.2	NA	chr7	151925708	151926007	300	*	1_S1_R1_001_q0.01_peak_7966	Distal Intergenic	7	151916331	151916418	88	1	9377	NA
long intergenic non-protein coding RNA 1003	ENSG00000261455.1	ENST00000564834.1	LINC01003	chr7	152459912	152460230	319	*	1_S1_R1_001_q0.01_peak_7967	Distal Intergenic	7	152463786	152465549	1764	1	-3556	100128822
long intergenic non-protein coding RNA 1003	ENSG00000261455.1	ENST00000564834.1	LINC01003	chr7	152512854	152513090	237	*	1_S1_R1_001_q0.01_peak_7968	Distal Intergenic	7	152463786	152465549	1764	1	49068	100128822
NA	ENSG00000228521.2	ENST00000454149.2	NA	chr7	155205470	155205662	193	*	1_S1_R1_001_q0.01_peak_7969	Downstream (<=300bp)	7	155204147	155205189	1043	1	1323	NA
NA	ENSG00000228521.2	ENST00000454149.2	NA	chr7	155206340	155206868	529	*	1_S1_R1_001_q0.01_peak_7970	Distal Intergenic	7	155204147	155205189	1043	1	2193	NA
B cell acute lymphoblastic leukemia expressed	ENSG00000204960.7	ENST00000378120.5	BLACE	chr7	155357422	155357805	384	*	1_S1_R1_001_q0.01_peak_7971	Exon (ENST00000378120.5/ENSG00000204960.7, exon 6 of 6)	7	155356985	155367934	10950	2	10129	338436
NA	ENSG00000283128.2	ENST00000635903.1	NA	chr7	155593585	155593848	264	*	1_S1_R1_001_q0.01_peak_7972	Intron (ENST00000636307.1/ENSG00000283128.2, intron 2 of 6)	7	155474256	155585546	111291	2	-8039	NA
RNA binding motif protein 33	ENSG00000184863.11	ENST00000392755.2	RBM33	chr7	155764165	155764424	260	*	1_S1_R1_001_q0.01_peak_7973	Intron (ENST00000401878.8/ENSG00000184863.11, intron 15 of 17)	7	155766556	155775460	8905	1	-2132	155435
uncharacterized LOC389602	ENSG00000204876.4	ENST00000377722.2	LOC389602	chr7	156034411	156034603	193	*	1_S1_R1_001_q0.01_peak_7974	Distal Intergenic	7	155962632	155966343	3712	1	71779	389602
limb development membrane protein 1	ENSG00000105983.22	ENST00000434453.1	LMBR1	chr7	156895421	156895773	353	*	1_S1_R1_001_q0.01_peak_7975	Distal Intergenic	7	156822241	156893216	70976	2	-2205	64327
NA	ENSG00000229660.1	ENST00000442017.1	NA	chr7	157276692	157276978	287	*	1_S1_R1_001_q0.01_peak_7976	Distal Intergenic	7	157281536	157282686	1151	2	5708	NA
NA	ENSG00000229660.1	ENST00000442017.1	NA	chr7	157302408	157302784	377	*	1_S1_R1_001_q0.01_peak_7977	Distal Intergenic	7	157281536	157282686	1151	2	-19722	NA
DnaJ heat shock protein family (Hsp40) member B6	ENSG00000105993.15	ENST00000441561.5	DNAJB6	chr7	157318416	157318671	256	*	1_S1_R1_001_q0.01_peak_7978	Distal Intergenic	7	157335381	157382336	46956	1	-16710	10049
DnaJ heat shock protein family (Hsp40) member B6	ENSG00000105993.15	ENST00000486247.1	DNAJB6	chr7	157390400	157390737	338	*	1_S1_R1_001_q0.01_peak_7979	Intron (ENST00000262177.9/ENSG00000105993.15, intron 8 of 9)	7	157381821	157382743	923	1	8579	10049
DnaJ heat shock protein family (Hsp40) member B6	ENSG00000105993.15	ENST00000486247.1	DNAJB6	chr7	157401847	157402228	382	*	1_S1_R1_001_q0.01_peak_7980	Intron (ENST00000262177.9/ENSG00000105993.15, intron 8 of 9)	7	157381821	157382743	923	1	20026	10049
NA	ENSG00000223872.2	ENST00000449903.1	NA	chr7	157490578	157490996	419	*	1_S1_R1_001_q0.01_peak_7981	Intron (ENST00000444158.1/ENSG00000234210.1, intron 2 of 3)	7	157501322	157503577	2256	1	-10326	NA
protein tyrosine phosphatase receptor type N2	ENSG00000155093.19	ENST00000648371.1	PTPRN2	chr7	157644276	157644464	189	*	1_S1_R1_001_q0.01_peak_7982	Intron (ENST00000389413.7/ENSG00000155093.19, intron 13 of 21)	7	157540337	157621509	81173	2	-22767	5799
protein tyrosine phosphatase receptor type N2	ENSG00000155093.19	ENST00000648371.1	PTPRN2	chr7	157668687	157668946	260	*	1_S1_R1_001_q0.01_peak_7983	Intron (ENST00000389413.7/ENSG00000155093.19, intron 12 of 21)	7	157540337	157621509	81173	2	-47178	5799
extended synaptotagmin 2	ENSG00000117868.17	ENST00000483958.5	ESYT2	chr7	158824055	158824313	259	*	1_S1_R1_001_q0.01_peak_7984	Intron (ENST00000251527.10/ENSG00000117868.17, intron 1 of 21)	7	158773367	158827641	54275	2	3328	57488
vasoactive intestinal peptide receptor 2	ENSG00000106018.14	ENST00000262178.7	VIPR2	chr7	159146471	159146766	296	*	1_S1_R1_001_q0.01_peak_7985	Distal Intergenic	7	159028175	159144867	116693	2	-1604	7434
DLG associated protein 2	ENSG00000198010.13	ENST00000421627.7	DLGAP2	chr8	788839	789037	199	*	1_S1_R1_001_q0.01_peak_7986	Intron (ENST00000637795.2/ENSG00000198010.13, intron 1 of 14)	8	822179	1701406	879228	1	-33142	9228
DLG associated protein 2	ENSG00000198010.13	ENST00000612087.1	DLGAP2	chr8	1466684	1466868	185	*	1_S1_R1_001_q0.01_peak_7987	Intron (ENST00000637795.2/ENSG00000198010.13, intron 3 of 14)	8	1501366	1708474	207109	1	-34498	9228
Rho guanine nucleotide exchange factor 10	ENSG00000104728.16	ENST00000519641.1	ARHGEF10	chr8	1922509	1922810	302	*	1_S1_R1_001_q0.01_peak_7988	Promoter	8	1923196	1923874	679	1	-386	9639
NA	ENSG00000270988.1	ENST00000605539.1	NA	chr8	1989620	1989997	378	*	1_S1_R1_001_q0.01_peak_7989	Intron (ENST00000320248.4/ENSG00000176595.4, intron 1 of 1)	8	1974818	1975314	497	1	14802	NA
NA	ENSG00000253805.1	ENST00000517731.1	NA	chr8	2006153	2006382	230	*	1_S1_R1_001_q0.01_peak_7990	3' UTR	8	2033508	2035587	2080	1	-27126	NA
CUB and Sushi multiple domains 1	ENSG00000183117.19	ENST00000523062.1	CSMD1	chr8	3097198	3097390	193	*	1_S1_R1_001_q0.01_peak_7991	Intron (ENST00000335551.11/ENSG00000183117.19, intron 34 of 55)	8	3096902	3107155	10254	2	9765	64478
NA	ENSG00000286934.1	ENST00000666533.1	NA	chr8	4243331	4243620	290	*	1_S1_R1_001_q0.01_peak_7992	Intron (ENST00000635120.2/ENSG00000183117.19, intron 3 of 69)	8	4317388	4329027	11640	1	-73768	NA
NA	ENSG00000273876.1	ENST00000611579.1	NA	chr8	5118073	5118341	269	*	1_S1_R1_001_q0.01_peak_7993	Distal Intergenic	8	5127919	5128233	315	2	9892	NA
RNA, 7SL, cytoplasmic 318, pseudogene	ENSG00000242079.1	ENST00000471955.1	RN7SL318P	chr8	5164369	5164807	439	*	1_S1_R1_001_q0.01_peak_7994	Distal Intergenic	8	5142411	5142707	297	2	-21662	106481009
NA	ENSG00000253880.1	ENST00000519555.1	NA	chr8	6291813	6292038	226	*	1_S1_R1_001_q0.01_peak_7995	Distal Intergenic	8	6044353	6257537	213185	2	-34276	NA
MCPH1 divergent transcript	ENSG00000246089.3	ENST00000606853.1	MCPH1-DT	chr8	6387565	6387751	187	*	1_S1_R1_001_q0.01_peak_7996	Distal Intergenic	8	6405406	6406542	1137	2	18791	100287015
1-acylglycerol-3-phosphate O-acyltransferase 5	ENSG00000155189.12	ENST00000530716.1	AGPAT5	chr8	6729506	6729722	217	*	1_S1_R1_001_q0.01_peak_7997	Intron (ENST00000285518.11/ENSG00000155189.12, intron 2 of 7)	8	6738376	6757186	18811	1	-8654	55326
uncharacterized LOC100652791	ENSG00000245857.3	ENST00000531701.1	GS1-24F4.2	chr8	6839170	6839448	279	*	1_S1_R1_001_q0.01_peak_7998	Intron (ENST00000500823.3/ENSG00000245857.3, intron 2 of 2)	8	6841911	6885276	43366	1	-2463	100652791
NA	ENSG00000254625.1	ENST00000526235.1	NA	chr8	6932442	6932652	211	*	1_S1_R1_001_q0.01_peak_7999	Distal Intergenic	8	6928608	6930473	1866	1	3834	NA
ALG1 like 13, pseudogene	ENSG00000253981.5	ENST00000523017.5	ALG1L13P	chr8	8244513	8244927	415	*	1_S1_R1_001_q0.01_peak_8000	Promoter	8	8237674	8244667	6994	2	0	106479038
ALG1 like 13, pseudogene	ENSG00000253981.5	ENST00000523017.5	ALG1L13P	chr8	8288484	8288769	286	*	1_S1_R1_001_q0.01_peak_8001	Distal Intergenic	8	8237674	8244667	6994	2	-43817	106479038
ALG1 like 13, pseudogene	ENSG00000253981.5	ENST00000523017.5	ALG1L13P	chr8	8289421	8289707	287	*	1_S1_R1_001_q0.01_peak_8002	Distal Intergenic	8	8237674	8244667	6994	2	-44754	106479038
PEAK1 related, kinase-activating pseudokinase 1	ENSG00000275342.5	ENST00000622241.1	PRAG1	chr8	8346189	8346814	626	*	1_S1_R1_001_q0.01_peak_8003	Intron (ENST00000622241.1/ENSG00000275342.5, intron 2 of 4)	8	8317736	8381747	64012	2	34933	157285
NA	ENSG00000254367.5	ENST00000522213.5	NA	chr8	8797157	8797726	570	*	1_S1_R1_001_q0.01_peak_8004	Exon (ENST00000276282.7/ENSG00000147324.11, exon 2 of 3)	8	8723693	8782479	58787	2	-14678	NA
exoribonuclease 1	ENSG00000104626.15	ENST00000674098.1	ERI1	chr8	8995000	8995383	384	*	1_S1_R1_001_q0.01_peak_8005	Distal Intergenic	8	9002147	9002924	778	1	-6764	90459
NA	ENSG00000197334.2	ENST00000359385.2	NA	chr8	9088438	9088686	249	*	1_S1_R1_001_q0.01_peak_8006	Exon (ENST00000520332.5/ENSG00000104626.15, exon 5 of 6)	8	9091240	9091508	269	1	-2554	NA
methionine sulfoxide reductase A	ENSG00000175806.15	ENST00000522907.5	MSRA	chr8	10080848	10081077	230	*	1_S1_R1_001_q0.01_peak_8007	Intron (ENST00000317173.9/ENSG00000175806.15, intron 1 of 5)	8	10095551	10319891	224341	1	-14474	4482
RP1 like 1	ENSG00000183638.6	ENST00000382483.4	RP1L1	chr8	10631877	10632115	239	*	1_S1_R1_001_q0.01_peak_8008	Intron (ENST00000382483.4/ENSG00000183638.6, intron 1 of 3)	8	10606349	10655143	48795	2	23028	94137
myotubularin related protein 9	ENSG00000104643.10	ENST00000221086.8	MTMR9	chr8	11284225	11284458	234	*	1_S1_R1_001_q0.01_peak_8009	Promoter	8	11284816	11328146	43331	1	-358	66036
cathepsin B	ENSG00000164733.22	ENST00000524654.2	CTSB	chr8	11858666	11859081	416	*	1_S1_R1_001_q0.01_peak_8010	Intron (ENST00000676825.1/ENSG00000164733.22, intron 1 of 9)	8	11844320	11854925	10606	2	-3741	1508
LON peptidase N-terminal domain and ring finger 1	ENSG00000154359.13	ENST00000525024.5	LONRF1	chr8	12731947	12732242	296	*	1_S1_R1_001_q0.01_peak_8011	Intron (ENST00000526680.5/ENSG00000154359.13, intron 7 of 11)	8	12722944	12729387	6444	2	-2560	91694
LON peptidase N-terminal domain and ring finger 1	ENSG00000154359.13	ENST00000530693.1	LONRF1	chr8	12757573	12757785	213	*	1_S1_R1_001_q0.01_peak_8012	Distal Intergenic	8	12738029	12756073	18045	2	-1500	91694
VPS37A subunit of ESCRT-I	ENSG00000155975.10	ENST00000521976.1	VPS37A	chr8	17265394	17265656	263	*	1_S1_R1_001_q0.01_peak_8013	Intron (ENST00000519381.1/ENSG00000155975.10, intron 1 of 3)	8	17276436	17286611	10176	1	-10780	137492
myotubularin related protein 7	ENSG00000003987.14	ENST00000523571.1	MTMR7	chr8	17362815	17363492	678	*	1_S1_R1_001_q0.01_peak_8014	Intron (ENST00000180173.10/ENSG00000003987.14, intron 3 of 13)	8	17338730	17349485	10756	2	-13330	9108
solute carrier family 7 member 2	ENSG00000003989.18	ENST00000004531.14	SLC7A2	chr8	17530948	17531286	339	*	1_S1_R1_001_q0.01_peak_8015	Intron (ENST00000494857.6/ENSG00000003989.18, intron 2 of 12)	8	17538777	17570561	31785	1	-7491	6542
NA	ENSG00000287303.1	ENST00000660331.1	NA	chr8	17608678	17608979	302	*	1_S1_R1_001_q0.01_peak_8016	Intron (ENST00000541323.1/ENSG00000104213.13, intron 3 of 6)	8	17604667	17610269	5603	2	1290	NA
platelet derived growth factor receptor like	ENSG00000104213.13	ENST00000523248.1	PDGFRL	chr8	17630667	17630885	219	*	1_S1_R1_001_q0.01_peak_8017	Intron (ENST00000541323.1/ENSG00000104213.13, intron 5 of 6)	8	17634071	17644071	10001	1	-3186	5157
fibrinogen like 1	ENSG00000104760.17	ENST00000398056.6	FGL1	chr8	17907671	17907955	285	*	1_S1_R1_001_q0.01_peak_8018	Exon (ENST00000667767.1/ENSG00000254054.3, exon 3 of 3)	8	17864380	17910365	45986	2	2410	2267
fibrinogen like 1	ENSG00000104760.17	ENST00000398056.6	FGL1	chr8	17916106	17916402	297	*	1_S1_R1_001_q0.01_peak_8019	Distal Intergenic	8	17864380	17910365	45986	2	-5741	2267
N-acylsphingosine amidohydrolase 1	ENSG00000104763.20	ENST00000636691.1	ASAH1	chr8	18083142	18083490	349	*	1_S1_R1_001_q0.01_peak_8020	Promoter	8	18056459	18083408	26950	2	0	427
NA	ENSG00000201157.1	ENST00000364287.1	NA	chr8	18978677	18979132	456	*	1_S1_R1_001_q0.01_peak_8021	Promoter	8	18979619	18979772	154	1	-487	NA
uncharacterized LOC105379301	ENSG00000254242.2	ENST00000518324.2	LOC105379301	chr8	19095919	19096133	215	*	1_S1_R1_001_q0.01_peak_8022	Exon (ENST00000667134.1/ENSG00000254242.2, exon 3 of 3)	8	19091733	19115251	23519	1	4186	105379301
chondroitin sulfate N-acetylgalactosaminyltransferase 1	ENSG00000147408.14	ENST00000522732.1	CSGALNACT1	chr8	19524785	19525148	364	*	1_S1_R1_001_q0.01_peak_8023	Intron (ENST00000454498.6/ENSG00000147408.14, intron 3 of 9)	8	19506037	19532020	25984	2	6872	55790
chondroitin sulfate N-acetylgalactosaminyltransferase 1	ENSG00000147408.14	ENST00000523227.5	CSGALNACT1	chr8	19696380	19696610	231	*	1_S1_R1_001_q0.01_peak_8024	Intron (ENST00000523262.5/ENSG00000147408.14, intron 1 of 2)	8	19505906	19683240	177335	2	-13140	55790
chondroitin sulfate N-acetylgalactosaminyltransferase 1	ENSG00000147408.14	ENST00000523227.5	CSGALNACT1	chr8	19697785	19698073	289	*	1_S1_R1_001_q0.01_peak_8025	Intron (ENST00000523262.5/ENSG00000147408.14, intron 1 of 2)	8	19505906	19683240	177335	2	-14545	55790
lipoprotein lipase	ENSG00000175445.17	ENST00000520959.5	LPL	chr8	19886787	19886971	185	*	1_S1_R1_001_q0.01_peak_8026	Distal Intergenic	8	19901717	19954151	52435	1	-14746	4023
NA	ENSG00000253775.2	ENST00000519197.2	NA	chr8	20086740	20086976	237	*	1_S1_R1_001_q0.01_peak_8027	Intron (ENST00000519197.2/ENSG00000253775.2, intron 1 of 3)	8	20079114	20124857	45744	1	7626	NA
solute carrier family 18 member A1	ENSG00000036565.15	ENST00000519171.1	SLC18A1	chr8	20146952	20147263	312	*	1_S1_R1_001_q0.01_peak_8028	3' UTR	8	20147603	20150996	3394	2	3733	6570
solute carrier family 18 member A1	ENSG00000036565.15	ENST00000440926.3	SLC18A1	chr8	20187041	20187350	310	*	1_S1_R1_001_q0.01_peak_8029	Distal Intergenic	8	20144856	20183206	38351	2	-3835	6570
solute carrier family 18 member A1	ENSG00000036565.15	ENST00000440926.3	SLC18A1	chr8	20189115	20189366	252	*	1_S1_R1_001_q0.01_peak_8030	Distal Intergenic	8	20144856	20183206	38351	2	-5909	6570
ATPase H+ transporting V1 subunit B2	ENSG00000147416.11	ENST00000519667.1	ATP6V1B2	chr8	20200853	20201081	229	*	1_S1_R1_001_q0.01_peak_8031	Intron (ENST00000276390.7/ENSG00000147416.11, intron 1 of 13)	8	20197439	20211415	13977	1	3414	526
NA	ENSG00000253178.1	ENST00000520905.1	NA	chr8	20515864	20516141	278	*	1_S1_R1_001_q0.01_peak_8032	Distal Intergenic	8	20551201	20551405	205	1	-35060	NA
uncharacterized LOC101929172	ENSG00000254334.2	ENST00000522755.1	LOC101929172	chr8	21484144	21484438	295	*	1_S1_R1_001_q0.01_peak_8033	Distal Intergenic	8	21298206	21308174	9969	1	185938	101929172
uncharacterized LOC101929172	ENSG00000254334.2	ENST00000522755.1	LOC101929172	chr8	21509254	21509661	408	*	1_S1_R1_001_q0.01_peak_8034	Distal Intergenic	8	21298206	21308174	9969	1	211048	101929172
GDNF family receptor alpha 2	ENSG00000168546.11	ENST00000517892.5	GFRA2	chr8	21672360	21672544	185	*	1_S1_R1_001_q0.01_peak_8035	Distal Intergenic	8	21693182	21788159	94978	2	115615	2675
GDNF family receptor alpha 2	ENSG00000168546.11	ENST00000517892.5	GFRA2	chr8	21674607	21674878	272	*	1_S1_R1_001_q0.01_peak_8036	Distal Intergenic	8	21693182	21788159	94978	2	113281	2675
GDNF family receptor alpha 2	ENSG00000168546.11	ENST00000517328.5	GFRA2	chr8	21858502	21858690	189	*	1_S1_R1_001_q0.01_peak_8037	Distal Intergenic	8	21692843	21812357	119515	2	-46145	2675
exportin 7	ENSG00000130227.17	ENST00000433566.8	XPO7	chr8	21960096	21960371	276	*	1_S1_R1_001_q0.01_peak_8038	Intron (ENST00000252512.14/ENSG00000130227.17, intron 1 of 27)	8	21966238	22006285	40048	1	-5867	23039
exportin 7	ENSG00000130227.17	ENST00000518808.1	XPO7	chr8	21985140	21985405	266	*	1_S1_R1_001_q0.01_peak_8039	Intron (ENST00000252512.14/ENSG00000130227.17, intron 12 of 27)	8	21988348	21990611	2264	1	-2943	23039
bridging integrator 3	ENSG00000147439.13	ENST00000519335.5	BIN3	chr8	22667578	22667996	419	*	1_S1_R1_001_q0.01_peak_8040	Intron (ENST00000276416.11/ENSG00000147439.13, intron 1 of 8)	8	22621270	22669079	47810	2	1083	55909
NA	ENSG00000287812.1	ENST00000665743.1	NA	chr8	22704809	22705339	531	*	1_S1_R1_001_q0.01_peak_8041	Intron (ENST00000523627.1/ENSG00000253125.1, intron 1 of 4)	8	22698384	22703776	5393	2	-1033	NA
NA	ENSG00000287812.1	ENST00000665743.1	NA	chr8	22715743	22715976	234	*	1_S1_R1_001_q0.01_peak_8042	Intron (ENST00000523627.1/ENSG00000253125.1, intron 1 of 4)	8	22698384	22703776	5393	2	-11967	NA
phosphatidylethanolamine binding protein 4	ENSG00000134020.8	ENST00000256404.8	PEBP4	chr8	22918340	22918532	193	*	1_S1_R1_001_q0.01_peak_8043	Intron (ENST00000256404.8/ENSG00000134020.8, intron 3 of 6)	8	22713251	22927914	214664	2	9382	157310
phosphatidylethanolamine binding protein 4	ENSG00000134020.8	ENST00000521284.1	PEBP4	chr8	22953559	22953857	299	*	1_S1_R1_001_q0.01_peak_8044	Intron (ENST00000522278.1/ENSG00000134020.8, intron 1 of 1)	8	22815073	22941336	126264	2	-12223	157310
RNA, 7SL, cytoplasmic 303, pseudogene	ENSG00000240116.3	ENST00000469773.3	RN7SL303P	chr8	22974259	22974441	183	*	1_S1_R1_001_q0.01_peak_8045	Intron (ENST00000522278.1/ENSG00000134020.8, intron 1 of 1)	8	22977877	22978127	251	1	-3436	106481005
TNF receptor superfamily member 10b	ENSG00000120889.13	ENST00000519910.1	TNFRSF10B	chr8	23040902	23041085	184	*	1_S1_R1_001_q0.01_peak_8046	Intron (ENST00000276431.9/ENSG00000120889.13, intron 2 of 8)	8	23028540	23049927	21388	2	8842	8795
TNF receptor superfamily member 10d pseudogene	ENSG00000246130.1	ENST00000501897.1	LOC286059	chr8	23063585	23063826	242	*	1_S1_R1_001_q0.01_peak_8047	Intron (ENST00000276431.9/ENSG00000120889.13, intron 1 of 8)	8	23068229	23083619	15391	1	-4403	286059
NA	ENSG00000253616.5	ENST00000520840.5	NA	chr8	23074482	23074883	402	*	1_S1_R1_001_q0.01_peak_8048	Promoter	8	23071377	23074488	3112	2	0	NA
NA	ENSG00000253930.1	ENST00000518308.1	NA	chr8	23180915	23181213	299	*	1_S1_R1_001_q0.01_peak_8049	Distal Intergenic	8	23189279	23190675	1397	1	-8066	NA
TNF receptor superfamily member 10a	ENSG00000104689.10	ENST00000221132.8	TNFRSF10A	chr8	23224978	23225265	288	*	1_S1_R1_001_q0.01_peak_8050	Promoter	8	23190452	23225102	34651	2	0	8797
lysyl oxidase like 2	ENSG00000134013.16	ENST00000519243.1	LOXL2	chr8	23410360	23410543	184	*	1_S1_R1_001_q0.01_peak_8051	Intron (ENST00000524144.5/ENSG00000134013.16, intron 1 of 3)	8	23368065	23404226	36162	2	-6134	4017
NA	ENSG00000254002.2	ENST00000520375.1	NA	chr8	23761548	23761744	197	*	1_S1_R1_001_q0.01_peak_8052	Intron (ENST00000523874.1/ENSG00000253471.1, intron 1 of 2)	8	23726331	23743042	16712	2	-18506	NA
ADAM metallopeptidase domain 28	ENSG00000042980.13	ENST00000518737.1	ADAM28	chr8	24349794	24350131	338	*	1_S1_R1_001_q0.01_peak_8053	3' UTR	8	24346948	24351508	4561	1	2846	10863
dedicator of cytokinesis 5	ENSG00000147459.18	ENST00000481100.5	DOCK5	chr8	25198949	25199172	224	*	1_S1_R1_001_q0.01_peak_8054	Intron (ENST00000276440.12/ENSG00000147459.18, intron 1 of 51)	8	25184772	25305307	120536	1	14177	80005
NA	ENSG00000284858.1	ENST00000643320.1	NA	chr8	25238455	25238818	364	*	1_S1_R1_001_q0.01_peak_8055	Intron (ENST00000276440.12/ENSG00000147459.18, intron 1 of 51)	8	25276945	25277476	532	2	38658	NA
RNA, 5S ribosomal pseudogene 258	ENSG00000199620.1	ENST00000362750.1	RNA5SP258	chr8	26133865	26134439	575	*	1_S1_R1_001_q0.01_peak_8056	Distal Intergenic	8	26136880	26136998	119	1	-2441	100873512
protein tyrosine kinase 2 beta	ENSG00000120899.18	ENST00000522517.5	PTK2B	chr8	27326562	27326828	267	*	1_S1_R1_001_q0.01_peak_8057	Promoter	8	27326823	27422385	95563	1	0	2185
protein tyrosine kinase 2 beta	ENSG00000120899.18	ENST00000522517.5	PTK2B	chr8	27333122	27333657	536	*	1_S1_R1_001_q0.01_peak_8058	Intron (ENST00000397501.5/ENSG00000120899.18, intron 6 of 35)	8	27326823	27422385	95563	1	6299	2185
protein tyrosine kinase 2 beta	ENSG00000120899.18	ENST00000522517.5	PTK2B	chr8	27334009	27334254	246	*	1_S1_R1_001_q0.01_peak_8059	Intron (ENST00000397501.5/ENSG00000120899.18, intron 6 of 35)	8	27326823	27422385	95563	1	7186	2185
protein tyrosine kinase 2 beta	ENSG00000120899.18	ENST00000522517.5	PTK2B	chr8	27334631	27334899	269	*	1_S1_R1_001_q0.01_peak_8060	Intron (ENST00000397501.5/ENSG00000120899.18, intron 6 of 35)	8	27326823	27422385	95563	1	7808	2185
protein tyrosine kinase 2 beta	ENSG00000120899.18	ENST00000412793.5	PTK2B	chr8	27357434	27357661	228	*	1_S1_R1_001_q0.01_peak_8061	Intron (ENST00000397501.5/ENSG00000120899.18, intron 6 of 35)	8	27380651	27430388	49738	1	-22990	2185
protein tyrosine kinase 2 beta	ENSG00000120899.18	ENST00000412793.5	PTK2B	chr8	27378783	27379009	227	*	1_S1_R1_001_q0.01_peak_8062	Intron (ENST00000397501.5/ENSG00000120899.18, intron 6 of 35)	8	27380651	27430388	49738	1	-1642	2185
protein tyrosine kinase 2 beta	ENSG00000120899.18	ENST00000517339.5	PTK2B	chr8	27389976	27390191	216	*	1_S1_R1_001_q0.01_peak_8063	Intron (ENST00000397501.5/ENSG00000120899.18, intron 6 of 35)	8	27397452	27459386	61935	1	-7261	2185
protein tyrosine kinase 2 beta	ENSG00000120899.18	ENST00000517339.5	PTK2B	chr8	27404942	27405122	181	*	1_S1_R1_001_q0.01_peak_8064	Intron (ENST00000397501.5/ENSG00000120899.18, intron 7 of 35)	8	27397452	27459386	61935	1	7490	2185
protein tyrosine kinase 2 beta	ENSG00000120899.18	ENST00000517339.5	PTK2B	chr8	27408894	27409223	330	*	1_S1_R1_001_q0.01_peak_8065	Intron (ENST00000397501.5/ENSG00000120899.18, intron 7 of 35)	8	27397452	27459386	61935	1	11442	2185
clusterin	ENSG00000120885.22	ENST00000522238.1	CLU	chr8	27614125	27614367	243	*	1_S1_R1_001_q0.01_peak_8066	Promoter	8	27610476	27614243	3768	2	0	1191
PDZ binding kinase	ENSG00000168078.10	ENST00000524266.1	PBK	chr8	27827687	27827931	245	*	1_S1_R1_001_q0.01_peak_8067	Intron (ENST00000301905.9/ENSG00000168078.10, intron 3 of 7)	8	27810294	27837783	27490	2	9852	55872
elongator acetyltransferase complex subunit 3	ENSG00000134014.17	ENST00000380353.8	ELP3	chr8	28093033	28093449	417	*	1_S1_R1_001_q0.01_peak_8068	Promoter	8	28093067	28191150	98084	1	0	55140
zinc finger protein 395	ENSG00000186918.14	ENST00000519730.1	ZNF395	chr8	28371416	28371644	229	*	1_S1_R1_001_q0.01_peak_8069	Intron (ENST00000344423.10/ENSG00000186918.14, intron 1 of 9)	8	28365348	28375378	10031	2	3734	55893
exostosin like glycosyltransferase 3	ENSG00000012232.9	ENST00000523149.5	EXTL3	chr8	28617110	28617327	218	*	1_S1_R1_001_q0.01_peak_8070	Intron (ENST00000522725.5/ENSG00000012232.9, intron 2 of 4)	8	28622729	28750903	128175	1	-5402	2137
exostosin like glycosyltransferase 3	ENSG00000012232.9	ENST00000518223.1	EXTL3	chr8	28708127	28708676	550	*	1_S1_R1_001_q0.01_peak_8071	Intron (ENST00000522725.5/ENSG00000012232.9, intron 3 of 4)	8	28710355	28715903	5549	1	-1679	2137
integrator complex subunit 9	ENSG00000104299.15	ENST00000523303.5	INTS9	chr8	28889874	28890510	637	*	1_S1_R1_001_q0.01_peak_8072	Promoter	8	28767661	28889913	122253	2	0	55756
dual specificity phosphatase 4	ENSG00000120875.9	ENST00000240101.2	DUSP4	chr8	29349426	29349631	206	*	1_S1_R1_001_q0.01_peak_8073	Promoter	8	29336539	29348805	12267	2	-621	1846
NA	ENSG00000260253.1	ENST00000567818.1	NA	chr8	29371284	29371653	370	*	1_S1_R1_001_q0.01_peak_8074	Distal Intergenic	8	29352420	29353170	751	2	-18114	NA
NA	ENSG00000253632.1	ENST00000521101.1	NA	chr8	29490298	29490791	494	*	1_S1_R1_001_q0.01_peak_8075	Distal Intergenic	8	29527312	29530323	3012	1	-36521	NA
NA	ENSG00000253632.1	ENST00000521101.1	NA	chr8	29513337	29513599	263	*	1_S1_R1_001_q0.01_peak_8076	Distal Intergenic	8	29527312	29530323	3012	1	-13713	NA
NA	ENSG00000280147.1	ENST00000624233.1	NA	chr8	29583659	29584119	461	*	1_S1_R1_001_q0.01_peak_8077	Distal Intergenic	8	29587001	29588426	1426	1	-2882	NA
NA	ENSG00000280147.1	ENST00000624233.1	NA	chr8	29584363	29584586	224	*	1_S1_R1_001_q0.01_peak_8078	Distal Intergenic	8	29587001	29588426	1426	1	-2415	NA
ribosomal protein L17 pseudogene 33	ENSG00000243844.1	ENST00000498256.1	RPL17P33	chr8	29656553	29656747	195	*	1_S1_R1_001_q0.01_peak_8079	Distal Intergenic	8	29632091	29632644	554	1	24462	646909
long intergenic non-protein coding RNA 589	ENSG00000251191.8	ENST00000506121.3	LINC00589	chr8	29747998	29748285	288	*	1_S1_R1_001_q0.01_peak_8080	Promoter	8	29721254	29748109	26856	2	0	619351
long intergenic non-protein coding RNA 2099	ENSG00000253490.5	ENST00000517491.1	LINC02099	chr8	29752298	29752739	442	*	1_S1_R1_001_q0.01_peak_8081	Intron (ENST00000523123.5/ENSG00000253490.5, intron 1 of 3)	8	29748350	29798492	50143	1	3948	101929450
long intergenic non-protein coding RNA 2099	ENSG00000253490.5	ENST00000517491.1	LINC02099	chr8	29773476	29774299	824	*	1_S1_R1_001_q0.01_peak_8082	Intron (ENST00000523123.5/ENSG00000253490.5, intron 1 of 3)	8	29748350	29798492	50143	1	25126	101929450
uncharacterized LOC101929470	ENSG00000248964.7	ENST00000669943.1	LOC101929470	chr8	29790544	29790829	286	*	1_S1_R1_001_q0.01_peak_8083	Intron (ENST00000523123.5/ENSG00000253490.5, intron 2 of 3)	8	29821189	29828454	7266	2	37625	101929470
uncharacterized LOC101929470	ENSG00000248964.7	ENST00000669943.1	LOC101929470	chr8	29825089	29825388	300	*	1_S1_R1_001_q0.01_peak_8084	Intron (ENST00000507496.5/ENSG00000248964.7, intron 1 of 2)	8	29821189	29828454	7266	2	3066	101929470
NA	ENSG00000254086.1	ENST00000522967.1	NA	chr8	29884951	29885235	285	*	1_S1_R1_001_q0.01_peak_8085	Distal Intergenic	8	29864644	29871661	7018	1	20307	NA
NA	ENSG00000254013.1	ENST00000519737.1	NA	chr8	29999364	29999688	325	*	1_S1_R1_001_q0.01_peak_8086	Distal Intergenic	8	30027713	30028900	1188	1	-28025	NA
NA	ENSG00000254013.1	ENST00000519737.1	NA	chr8	30005156	30005364	209	*	1_S1_R1_001_q0.01_peak_8087	Distal Intergenic	8	30027713	30028900	1188	1	-22349	NA
NA	ENSG00000254013.1	ENST00000519737.1	NA	chr8	30026116	30026391	276	*	1_S1_R1_001_q0.01_peak_8088	Distal Intergenic	8	30027713	30028900	1188	1	-1322	NA
store-operated calcium entry associated regulatory factor	ENSG00000133872.14	ENST00000522794.1	SARAF	chr8	30082441	30082633	193	*	1_S1_R1_001_q0.01_peak_8089	Promoter	8	30066904	30082424	15521	2	-17	51669
membrane bound O-acyltransferase domain containing 4	ENSG00000177669.4	ENST00000320542.4	MBOAT4	chr8	30133795	30134154	360	*	1_S1_R1_001_q0.01_peak_8090	Intron (ENST00000442880.6/ENSG00000104660.19, intron 4 of 4)	8	30131671	30144665	12995	2	10511	619373
NA	ENSG00000253346.1	ENST00000518744.1	NA	chr8	30324526	30324785	260	*	1_S1_R1_001_q0.01_peak_8091	Distal Intergenic	8	30331961	30332277	317	2	7492	NA
RNA binding protein, mRNA processing factor	ENSG00000157110.16	ENST00000520191.5	RBPMS	chr8	30423129	30423397	269	*	1_S1_R1_001_q0.01_peak_8092	Intron (ENST00000339877.8/ENSG00000157110.16, intron 1 of 6)	8	30442617	30545591	102975	1	-19220	11030
RNA binding protein, mRNA processing factor	ENSG00000157110.16	ENST00000519359.5	RBPMS	chr8	30467411	30467670	260	*	1_S1_R1_001_q0.01_peak_8093	Intron (ENST00000339877.8/ENSG00000157110.16, intron 1 of 6)	8	30474786	30570700	95915	1	-7116	11030
general transcription factor IIE subunit 2	ENSG00000197265.9	ENST00000355904.9	GTF2E2	chr8	30671817	30671999	183	*	1_S1_R1_001_q0.01_peak_8094	Distal Intergenic	8	30578318	30658236	79919	2	-13581	2961
glutathione-disulfide reductase	ENSG00000104687.14	ENST00000643525.1	GSR	chr8	30720136	30720379	244	*	1_S1_R1_001_q0.01_peak_8095	Intron (ENST00000221130.11/ENSG00000104687.14, intron 1 of 12)	8	30679266	30726945	47680	2	6566	2936
neuregulin 1	ENSG00000157168.20	ENST00000650964.1	NRG1	chr8	32575099	32575516	418	*	1_S1_R1_001_q0.01_peak_8096	Intron (ENST00000519301.6/ENSG00000157168.20, intron 1 of 10)	8	32548730	32728094	179365	1	26369	3084
small nucleolar RNA, C/D box 13	ENSG00000239039.1	ENST00000459299.1	SNORD13	chr8	33513534	33513802	269	*	1_S1_R1_001_q0.01_peak_8097	Promoter	8	33513475	33513578	104	1	59	692084
NA	ENSG00000253232.1	ENST00000519573.1	NA	chr8	33524668	33525103	436	*	1_S1_R1_001_q0.01_peak_8098	Distal Intergenic	8	33523154	33523291	138	1	1514	NA
ring finger protein 122	ENSG00000133874.2	ENST00000256257.2	RNF122	chr8	33554176	33554365	190	*	1_S1_R1_001_q0.01_peak_8099	Intron (ENST00000256257.2/ENSG00000133874.2, intron 2 of 5)	8	33547754	33567128	19375	2	12763	79845
NA	ENSG00000253452.6	ENST00000654426.1	NA	chr8	35867838	35868028	191	*	1_S1_R1_001_q0.01_peak_8100	Intron (ENST00000524167.5/ENSG00000253452.6, intron 2 of 6)	8	35862566	35999367	136802	1	5272	NA
NA	ENSG00000253388.1	ENST00000517897.1	NA	chr8	37479384	37479565	182	*	1_S1_R1_001_q0.01_peak_8101	Promoter	8	37480089	37480809	721	1	-524	NA
NA	ENSG00000254290.1	ENST00000522471.1	NA	chr8	37591555	37591766	212	*	1_S1_R1_001_q0.01_peak_8102	Distal Intergenic	8	37597635	37598778	1144	2	7012	NA
ER lipid raft associated 2	ENSG00000147475.17	ENST00000647813.1	ERLIN2	chr8	37737551	37737822	272	*	1_S1_R1_001_q0.01_peak_8103	Promoter	8	37737610	37744416	6807	1	0	11160
RAB11 family interacting protein 1	ENSG00000156675.16	ENST00000523182.5	RAB11FIP1	chr8	37873802	37874235	434	*	1_S1_R1_001_q0.01_peak_8104	Promoter	8	37862895	37873278	10384	2	-524	80223
RAB11 family interacting protein 1	ENSG00000156675.16	ENST00000524118.1	RAB11FIP1	chr8	37881989	37882292	304	*	1_S1_R1_001_q0.01_peak_8105	Intron (ENST00000287263.8/ENSG00000156675.16, intron 1 of 4)	8	37870387	37878117	7731	2	-3872	80223
BAG cochaperone 4	ENSG00000156735.11	ENST00000287322.5	BAG4	chr8	38181776	38181996	221	*	1_S1_R1_001_q0.01_peak_8106	Intron (ENST00000521282.1/ENSG00000156735.11, intron 2 of 3)	8	38176855	38213301	36447	1	4921	9530
transforming acidic coiled-coil containing protein 1	ENSG00000147526.20	ENST00000524193.1	TACC1	chr8	38805259	38805490	232	*	1_S1_R1_001_q0.01_peak_8107	Promoter	8	38805450	38820011	14562	1	0	6867
transforming acidic coiled-coil containing protein 1	ENSG00000147526.20	ENST00000522548.1	TACC1	chr8	38846905	38847373	469	*	1_S1_R1_001_q0.01_peak_8108	Promoter	8	38846469	38848282	1814	1	436	6867
pleckstrin homology domain containing A2	ENSG00000169499.15	ENST00000518070.1	PLEKHA2	chr8	38936606	38937154	549	*	1_S1_R1_001_q0.01_peak_8109	Intron (ENST00000521746.5/ENSG00000169499.15, intron 3 of 8)	8	38950553	38952316	1764	1	-13399	59339
pleckstrin homology domain containing A2	ENSG00000169499.15	ENST00000518070.1	PLEKHA2	chr8	38938505	38938693	189	*	1_S1_R1_001_q0.01_peak_8110	Intron (ENST00000521746.5/ENSG00000169499.15, intron 3 of 8)	8	38950553	38952316	1764	1	-11860	59339
microRNA 548ao	ENSG00000263372.1	ENST00000579992.1	MIR548AO	chr8	41250840	41251098	259	*	1_S1_R1_001_q0.01_peak_8111	Distal Intergenic	8	41271048	41271143	96	2	20045	100847068
NA	ENSG00000253174.2	ENST00000524133.1	NA	chr8	41544857	41545352	496	*	1_S1_R1_001_q0.01_peak_8112	Promoter	8	41540381	41545044	4664	2	0	NA
NA	ENSG00000287535.1	ENST00000665362.1	NA	chr8	41569750	41570003	254	*	1_S1_R1_001_q0.01_peak_8113	Intron (ENST00000523081.2/ENSG00000253133.2, intron 1 of 3)	8	41566858	41568641	1784	1	2892	NA
voltage dependent anion channel 3	ENSG00000078668.14	ENST00000524291.1	VDAC3	chr8	42406095	42406284	190	*	1_S1_R1_001_q0.01_peak_8114	Downstream (<=300bp)	8	42403032	42405415	2384	1	3063	7419
THAP domain containing 1	ENSG00000131931.8	ENST00000254250.7	THAP1	chr8	42843023	42843485	463	*	1_S1_R1_001_q0.01_peak_8115	Promoter	8	42836674	42843325	6652	2	0	55145
ring finger protein 170	ENSG00000120925.16	ENST00000524954.1	RNF170	chr8	42898352	42898566	215	*	1_S1_R1_001_q0.01_peak_8116	Intron (ENST00000527306.1/ENSG00000168172.9, intron 1 of 15)	8	42887728	42897290	9563	2	-1062	81790
scaffold protein involved in DNA repair	ENSG00000164808.17	ENST00000521918.6	SPIDR	chr8	47369400	47369851	452	*	1_S1_R1_001_q0.01_peak_8117	Intron (ENST00000541342.2/ENSG00000164808.17, intron 4 of 18)	8	47360819	47440397	79579	1	8581	23514
NA	ENSG00000254065.1	ENST00000517810.1	NA	chr8	47600675	47601060	386	*	1_S1_R1_001_q0.01_peak_8118	Intron (ENST00000541342.2/ENSG00000164808.17, intron 9 of 18)	8	47592147	47592609	463	2	-8066	NA
NA	ENSG00000253475.1	ENST00000518507.1	NA	chr8	51885273	51885535	263	*	1_S1_R1_001_q0.01_peak_8119	Intron (ENST00000544451.2/ENSG00000168300.14, intron 1 of 3)	8	51895957	51896374	418	2	10839	NA
NA	ENSG00000254314.1	ENST00000520496.1	NA	chr8	52168796	52169244	449	*	1_S1_R1_001_q0.01_peak_8120	Intron (ENST00000276480.11/ENSG00000147488.11, intron 10 of 25)	8	52150820	52154892	4073	1	17976	NA
uncharacterized LOC101929341	ENSG00000253551.1	ENST00000522541.1	LOC101929341	chr8	52176992	52177329	338	*	1_S1_R1_001_q0.01_peak_8121	Intron (ENST00000276480.11/ENSG00000147488.11, intron 9 of 25)	8	52194362	52199580	5219	1	-17033	101929341
ST18 C2H2C-type zinc finger transcription factor	ENSG00000147488.11	ENST00000523652.1	ST18	chr8	52467248	52467523	276	*	1_S1_R1_001_q0.01_peak_8122	Distal Intergenic	8	52408983	52460959	51977	2	-6289	9705
NA	ENSG00000254687.1	ENST00000529837.1	NA	chr8	53176752	53176948	197	*	1_S1_R1_001_q0.01_peak_8123	Promoter	8	53177571	53216423	38853	1	-623	NA
regulator of G protein signaling 20	ENSG00000147509.14	ENST00000517405.1	RGS20	chr8	53944786	53945161	376	*	1_S1_R1_001_q0.01_peak_8124	Promoter	8	53945325	53958697	13373	1	-164	8601
RNA, U6atac small nuclear 32, pseudogene	ENSG00000251835.1	ENST00000516026.1	RNU6ATAC32P	chr8	54152896	54153747	852	*	1_S1_R1_001_q0.01_peak_8125	Promoter	8	54152807	54152882	76	2	-14	106479556
RNA, U105C small nucleolar	ENSG00000199212.1	ENST00000362342.1	RNU105C	chr8	54304363	54304573	211	*	1_S1_R1_001_q0.01_peak_8126	Distal Intergenic	8	54330687	54330895	209	1	-26114	26766
LYN proto-oncogene, Src family tyrosine kinase	ENSG00000254087.8	ENST00000520220.6	LYN	chr8	55863929	55864109	181	*	1_S1_R1_001_q0.01_peak_8127	Distal Intergenic	8	55879835	56014168	134334	1	-15726	4067
LYN proto-oncogene, Src family tyrosine kinase	ENSG00000254087.8	ENST00000519728.6	LYN	chr8	55883730	55884216	487	*	1_S1_R1_001_q0.01_peak_8128	Intron (ENST00000520220.6/ENSG00000254087.8, intron 1 of 12)	8	55879835	56014169	134335	1	3895	4067
LYN proto-oncogene, Src family tyrosine kinase	ENSG00000254087.8	ENST00000519728.6	LYN	chr8	55885532	55885904	373	*	1_S1_R1_001_q0.01_peak_8129	Intron (ENST00000520220.6/ENSG00000254087.8, intron 1 of 12)	8	55879835	56014169	134335	1	5697	4067
small nucleolar RNA, H/ACA box 1B	ENSG00000199405.1	ENST00000362535.1	SNORA1B	chr8	55919547	55919770	224	*	1_S1_R1_001_q0.01_peak_8130	Intron (ENST00000520220.6/ENSG00000254087.8, intron 1 of 12)	8	55902723	55902855	133	2	-16692	109617001
LYN proto-oncogene, Src family tyrosine kinase	ENSG00000254087.8	ENST00000520050.1	LYN	chr8	55930514	55930754	241	*	1_S1_R1_001_q0.01_peak_8131	Intron (ENST00000520220.6/ENSG00000254087.8, intron 1 of 12)	8	55940234	55950748	10515	1	-9480	4067
LYN proto-oncogene, Src family tyrosine kinase	ENSG00000254087.8	ENST00000520050.1	LYN	chr8	55940015	55940195	181	*	1_S1_R1_001_q0.01_peak_8132	Promoter	8	55940234	55950748	10515	1	-39	4067
RNA, 7SL, cytoplasmic 798, pseudogene	ENSG00000240905.3	ENST00000468562.3	RN7SL798P	chr8	55972913	55973233	321	*	1_S1_R1_001_q0.01_peak_8133	Intron (ENST00000520220.6/ENSG00000254087.8, intron 10 of 12)	8	55980240	55980540	301	2	7307	106480533
RNA, 7SL, cytoplasmic 798, pseudogene	ENSG00000240905.3	ENST00000468562.3	RN7SL798P	chr8	55991088	55991446	359	*	1_S1_R1_001_q0.01_peak_8134	Intron (ENST00000520220.6/ENSG00000254087.8, intron 10 of 12)	8	55980240	55980540	301	2	-10548	106480533
PLAG1 zinc finger	ENSG00000181690.8	ENST00000316981.8	PLAG1	chr8	56206538	56207082	545	*	1_S1_R1_001_q0.01_peak_8135	Intron (ENST00000316981.8/ENSG00000181690.8, intron 1 of 4)	8	56160909	56211273	50365	2	4191	5324
short chain dehydrogenase/reductase family 16C member 6, pseudogene	ENSG00000253542.7	ENST00000524136.6	SDR16C6P	chr8	56401258	56401476	219	*	1_S1_R1_001_q0.01_peak_8136	Distal Intergenic	8	56373064	56395365	22302	2	-5893	442388
long intergenic non-protein coding RNA 968	ENSG00000246430.7	ENST00000523786.5	LINC00968	chr8	56558871	56559303	433	*	1_S1_R1_001_q0.01_peak_8137	Promoter	8	56520119	56559497	39379	2	194	100507632
ribosomal protein L30 pseudogene 10	ENSG00000243050.1	ENST00000488148.1	RPL30P10	chr8	57398844	57399075	232	*	1_S1_R1_001_q0.01_peak_8138	Distal Intergenic	8	57392546	57392882	337	1	6298	100270982
uncharacterized LOC107986888	ENSG00000287301.1	ENST00000653093.1	LOC107986888	chr8	57441428	57441730	303	*	1_S1_R1_001_q0.01_peak_8139	Distal Intergenic	8	57420834	57423673	2840	1	20594	107986888
UBX domain protein 2B	ENSG00000215114.10	ENST00000522978.1	UBXN2B	chr8	58378274	58378495	222	*	1_S1_R1_001_q0.01_peak_8140	Distal Intergenic	8	58411359	58434941	23583	1	-32864	137886
UBX domain protein 2B	ENSG00000215114.10	ENST00000522978.1	UBXN2B	chr8	58397029	58397483	455	*	1_S1_R1_001_q0.01_peak_8141	Distal Intergenic	8	58411359	58434941	23583	1	-13876	137886
syndecan binding protein	ENSG00000137575.12	ENST00000447267.4	SDCBP	chr8	58563857	58564099	243	*	1_S1_R1_001_q0.01_peak_8142	Promoter	8	58565016	58581759	16744	1	-917	6386
neutral sphingomyelinase activation associated factor	ENSG00000035681.9	ENST00000523177.5	NSMAF	chr8	58595981	58596369	389	*	1_S1_R1_001_q0.01_peak_8143	Promoter	8	58587649	58595902	8254	2	-79	8439
neutral sphingomyelinase activation associated factor	ENSG00000035681.9	ENST00000038176.8	NSMAF	chr8	58672118	58672384	267	*	1_S1_R1_001_q0.01_peak_8144	Distal Intergenic	8	58583508	58659853	76346	2	-12265	8439
RNA, U4 small nuclear 50, pseudogene	ENSG00000201231.1	ENST00000364361.1	RNU4-50P	chr8	58801451	58801805	355	*	1_S1_R1_001_q0.01_peak_8145	Distal Intergenic	8	58814412	58814552	141	2	12747	106481871
RNA, U4 small nuclear 50, pseudogene	ENSG00000201231.1	ENST00000364361.1	RNU4-50P	chr8	58842251	58842431	181	*	1_S1_R1_001_q0.01_peak_8146	Intron (ENST00000361421.2/ENSG00000198846.6, intron 4 of 8)	8	58814412	58814552	141	2	-27699	106481871
RNA, 5S ribosomal pseudogene 267	ENSG00000201763.1	ENST00000364893.1	RNA5SP267	chr8	59300995	59301268	274	*	1_S1_R1_001_q0.01_peak_8147	Distal Intergenic	8	59455885	59456010	126	1	-154617	100873520
RNA, 5S ribosomal pseudogene 267	ENSG00000201763.1	ENST00000364893.1	RNA5SP267	chr8	59327641	59327980	340	*	1_S1_R1_001_q0.01_peak_8148	Distal Intergenic	8	59455885	59456010	126	1	-127905	100873520
RNA, 5S ribosomal pseudogene 267	ENSG00000201763.1	ENST00000364893.1	RNA5SP267	chr8	59335326	59335644	319	*	1_S1_R1_001_q0.01_peak_8149	Distal Intergenic	8	59455885	59456010	126	1	-120241	100873520
SLC2A13 pseudogene 1	ENSG00000254954.1	ENST00000531560.1	SLC2A13P1	chr8	60109197	60109412	216	*	1_S1_R1_001_q0.01_peak_8150	Intron (ENST00000655977.1/ENSG00000254775.2, intron 3 of 3)	8	60141821	60142142	322	1	-32409	106480239
NA	ENSG00000254432.1	ENST00000534670.1	NA	chr8	60816638	60816821	184	*	1_S1_R1_001_q0.01_peak_8151	Intron (ENST00000423902.7/ENSG00000171316.12, intron 8 of 37)	8	60808735	60809606	872	2	-7032	NA
NA	ENSG00000287975.1	ENST00000658608.1	NA	chr8	60885686	60885994	309	*	1_S1_R1_001_q0.01_peak_8152	Promoter	8	60884794	60901388	16595	1	892	NA
NA	ENSG00000254777.5	ENST00000526936.5	NA	chr8	60909492	60909672	181	*	1_S1_R1_001_q0.01_peak_8153	Promoter	8	60910053	60966456	56404	1	-381	NA
NA	ENSG00000254777.5	ENST00000529234.5	NA	chr8	60910420	60910686	267	*	1_S1_R1_001_q0.01_peak_8154	Promoter	8	60910590	60963425	52836	1	0	NA
NA	ENSG00000254777.5	ENST00000529234.5	NA	chr8	60911579	60911826	248	*	1_S1_R1_001_q0.01_peak_8155	Promoter	8	60910590	60963425	52836	1	989	NA
NA	ENSG00000254777.5	ENST00000527672.1	NA	chr8	60926476	60926789	314	*	1_S1_R1_001_q0.01_peak_8156	Intron (ENST00000526936.5/ENSG00000254777.5, intron 1 of 2)	8	60918981	60966557	47577	1	7495	NA
NA	ENSG00000254777.5	ENST00000527672.1	NA	chr8	60927489	60927669	181	*	1_S1_R1_001_q0.01_peak_8157	Intron (ENST00000526936.5/ENSG00000254777.5, intron 1 of 2)	8	60918981	60966557	47577	1	8508	NA
NA	ENSG00000255397.1	ENST00000529239.1	NA	chr8	60939487	60939756	270	*	1_S1_R1_001_q0.01_peak_8158	Promoter	8	60937705	60939871	2167	2	115	NA
NA	ENSG00000255397.1	ENST00000529239.1	NA	chr8	60951008	60951291	284	*	1_S1_R1_001_q0.01_peak_8159	Intron (ENST00000526936.5/ENSG00000254777.5, intron 1 of 2)	8	60937705	60939871	2167	2	-11137	NA
clavesin 1	ENSG00000177182.11	ENST00000522621.1	CLVS1	chr8	61044810	61044997	188	*	1_S1_R1_001_q0.01_peak_8160	Distal Intergenic	8	61057158	61300064	242907	1	-12161	157807
aspartate beta-hydroxylase	ENSG00000198363.18	ENST00000518306.5	ASPH	chr8	61700281	61700667	387	*	1_S1_R1_001_q0.01_peak_8161	Intron (ENST00000379454.9/ENSG00000198363.18, intron 1 of 24)	8	61637969	61689849	51881	2	-10432	444
microRNA 4470	ENSG00000264408.1	ENST00000583453.1	MIR4470	chr8	61735081	61735375	295	*	1_S1_R1_001_q0.01_peak_8162	Distal Intergenic	8	61714788	61714859	72	1	20293	100616484
NA	ENSG00000251127.2	ENST00000505627.2	NA	chr8	61760198	61760406	209	*	1_S1_R1_001_q0.01_peak_8163	Exon (ENST00000505627.2/ENSG00000251127.2, exon 2 of 2)	8	61759094	61765969	6876	2	5563	NA
C1GALT1 pseudogene 3	ENSG00000253544.1	ENST00000522049.1	C1GALT1P3	chr8	61913508	61913852	345	*	1_S1_R1_001_q0.01_peak_8164	Intron (ENST00000518593.5/ENSG00000254119.5, intron 3 of 3)	8	61909984	61910802	819	2	-2706	106481730
NA	ENSG00000253555.1	ENST00000523386.1	NA	chr8	63146895	63147238	344	*	1_S1_R1_001_q0.01_peak_8165	Distal Intergenic	8	63136223	63138084	1862	2	-8811	NA
NA	ENSG00000215096.3	ENST00000522529.1	NA	chr8	63391400	63391758	359	*	1_S1_R1_001_q0.01_peak_8166	Intron (ENST00000521221.6/ENSG00000253205.6, intron 3 of 3)	8	63409064	63409457	394	1	-17306	NA
cytochrome P450 family 7 subfamily B member 1	ENSG00000172817.4	ENST00000523954.1	CYP7B1	chr8	64630456	64630713	258	*	1_S1_R1_001_q0.01_peak_8167	Intron (ENST00000310193.4/ENSG00000172817.4, intron 1 of 5)	8	64587763	64615814	28052	2	-14642	9420
NA	ENSG00000254006.5	ENST00000522106.5	NA	chr8	64817545	64817768	224	*	1_S1_R1_001_q0.01_peak_8168	Promoter	8	64801236	64817573	16338	2	0	NA
peptidylprolyl isomerase A pseudogene 86	ENSG00000213873.4	ENST00000518241.1	PPIAP86	chr8	65297843	65298221	379	*	1_S1_R1_001_q0.01_peak_8169	Distal Intergenic	8	65377592	65378111	520	1	-79371	111082970
mitochondrial fission regulator 1	ENSG00000066855.16	ENST00000517944.5	MTFR1	chr8	65667888	65668076	189	*	1_S1_R1_001_q0.01_peak_8170	Intron (ENST00000523170.5/ENSG00000066855.16, intron 1 of 6)	8	65669871	65707976	38106	1	-1795	9650
DnaJ heat shock protein family (Hsp40) member C5 beta	ENSG00000147570.10	ENST00000276570.10	DNAJC5B	chr8	65946131	65946469	339	*	1_S1_R1_001_q0.01_peak_8171	Distal Intergenic	8	66021553	66101245	79693	1	-75084	85479
DnaJ heat shock protein family (Hsp40) member C5 beta	ENSG00000147570.10	ENST00000276570.10	DNAJC5B	chr8	65948542	65948825	284	*	1_S1_R1_001_q0.01_peak_8172	Distal Intergenic	8	66021553	66101245	79693	1	-72728	85479
DnaJ heat shock protein family (Hsp40) member C5 beta	ENSG00000147570.10	ENST00000276570.10	DNAJC5B	chr8	65951424	65951945	522	*	1_S1_R1_001_q0.01_peak_8173	Distal Intergenic	8	66021553	66101245	79693	1	-69608	85479
NA	ENSG00000253190.4	ENST00000520930.1	NA	chr8	66093193	66093602	410	*	1_S1_R1_001_q0.01_peak_8174	Intron (ENST00000276570.10/ENSG00000147570.10, intron 5 of 5)	8	66112667	66114779	2113	1	-19065	NA
tripartite motif containing 55	ENSG00000147573.17	ENST00000353317.9	TRIM55	chr8	66123868	66124249	382	*	1_S1_R1_001_q0.01_peak_8175	Intron (ENST00000663048.1/ENSG00000253190.4, intron 3 of 3)	8	66126896	66175485	48590	1	-2647	84675
ribosome biogenesis regulator 1 homolog	ENSG00000179041.4	ENST00000320270.4	RRS1	chr8	66428838	66429101	264	*	1_S1_R1_001_q0.01_peak_8176	Promoter	8	66429014	66430733	1720	1	0	23212
NA	ENSG00000271966.1	ENST00000607397.1	NA	chr8	67353556	67353845	290	*	1_S1_R1_001_q0.01_peak_8177	Distal Intergenic	8	67343975	67345087	1113	1	9581	NA
NACA pseudogene 10	ENSG00000254253.1	ENST00000522981.1	NACAP10	chr8	67602499	67602857	359	*	1_S1_R1_001_q0.01_peak_8178	Intron (ENST00000297770.10/ENSG00000165078.13, intron 2 of 10)	8	67569416	67570078	663	1	33083	100132812
NACA pseudogene 10	ENSG00000254253.1	ENST00000522981.1	NACAP10	chr8	67604187	67604482	296	*	1_S1_R1_001_q0.01_peak_8179	Intron (ENST00000297770.10/ENSG00000165078.13, intron 2 of 10)	8	67569416	67570078	663	1	34771	100132812
phosphatidylinositol-3,4,5-trisphosphate dependent Rac exchange factor 2	ENSG00000046889.19	ENST00000517617.1	PREX2	chr8	67968578	67968925	348	*	1_S1_R1_001_q0.01_peak_8180	Intron (ENST00000288368.5/ENSG00000046889.19, intron 1 of 39)	8	67952489	68111089	158601	1	16089	80243
phosphatidylinositol-3,4,5-trisphosphate dependent Rac exchange factor 2	ENSG00000046889.19	ENST00000517617.1	PREX2	chr8	67980718	67980949	232	*	1_S1_R1_001_q0.01_peak_8181	Intron (ENST00000288368.5/ENSG00000046889.19, intron 1 of 39)	8	67952489	68111089	158601	1	28229	80243
RN7SK pseudogene 29	ENSG00000222889.1	ENST00000410957.1	RN7SKP29	chr8	69676435	69676634	200	*	1_S1_R1_001_q0.01_peak_8182	3' UTR	8	69700224	69700495	272	1	-23590	106480457
RN7SK pseudogene 29	ENSG00000222889.1	ENST00000410957.1	RN7SKP29	chr8	69677669	69677915	247	*	1_S1_R1_001_q0.01_peak_8183	Intron (ENST00000260126.9/ENSG00000137571.11, intron 8 of 9)	8	69700224	69700495	272	1	-22309	106480457
RN7SK pseudogene 29	ENSG00000222889.1	ENST00000410957.1	RN7SKP29	chr8	69682090	69682307	218	*	1_S1_R1_001_q0.01_peak_8184	3' UTR	8	69700224	69700495	272	1	-17917	106480457
NA	ENSG00000254557.1	ENST00000533344.1	NA	chr8	69738628	69738852	225	*	1_S1_R1_001_q0.01_peak_8185	Intron (ENST00000260126.9/ENSG00000137571.11, intron 4 of 9)	8	69713390	69719722	6333	1	25238	NA
PR/SET domain 14	ENSG00000147596.4	ENST00000276594.3	PRDM14	chr8	70042363	70042583	221	*	1_S1_R1_001_q0.01_peak_8186	Distal Intergenic	8	70051651	70071252	19602	2	28669	63978
RNY3 pseudogene 14	ENSG00000207036.1	ENST00000384309.1	RNY3P14	chr8	70315580	70315865	286	*	1_S1_R1_001_q0.01_peak_8187	Intron (ENST00000452400.7/ENSG00000140396.13, intron 1 of 22)	8	70357347	70357448	102	1	-41482	106480316
ribosomal protein S18 pseudogene 11	ENSG00000241204.1	ENST00000465359.1	RPS18P11	chr8	70427635	70427872	238	*	1_S1_R1_001_q0.01_peak_8188	Distal Intergenic	8	70424125	70424576	452	2	-3059	100271077
NA	ENSG00000223220.1	ENST00000411288.1	NA	chr8	70950279	70950547	269	*	1_S1_R1_001_q0.01_peak_8189	Intron (ENST00000647843.1/ENSG00000285579.1, intron 2 of 8)	8	70780914	70781008	95	2	-169271	NA
NA	ENSG00000254031.6	ENST00000666052.1	NA	chr8	71040051	71040350	300	*	1_S1_R1_001_q0.01_peak_8190	Intron (ENST00000647843.1/ENSG00000285579.1, intron 2 of 8)	8	71155454	71157955	2502	1	-115104	NA
NA	ENSG00000254031.6	ENST00000521084.1	NA	chr8	71175655	71175974	320	*	1_S1_R1_001_q0.01_peak_8191	Intron (ENST00000647843.1/ENSG00000285579.1, intron 4 of 8)	8	71155522	71162572	7051	1	20133	NA
EYA transcriptional coactivator and phosphatase 1	ENSG00000104313.20	ENST00000644424.1	EYA1	chr8	71247221	71247461	241	*	1_S1_R1_001_q0.01_peak_8192	Intron (ENST00000388742.8/ENSG00000104313.20, intron 10 of 16)	8	71197448	71270238	72791	2	22777	2138
NA	ENSG00000253287.1	ENST00000517848.1	NA	chr8	71737457	71737831	375	*	1_S1_R1_001_q0.01_peak_8193	Distal Intergenic	8	71779605	71792875	13271	2	55044	NA
ganglioside induced differentiation associated protein 1	ENSG00000104381.14	ENST00000675821.1	GDAP1	chr8	74298476	74298715	240	*	1_S1_R1_001_q0.01_peak_8194	Intron (ENST00000342232.5/ENSG00000104369.5, intron 2 of 5)	8	74320613	74366857	46245	1	-21898	54332
NA	ENSG00000254001.5	ENST00000521879.5	NA	chr8	78026031	78026211	181	*	1_S1_R1_001_q0.01_peak_8195	Distal Intergenic	8	78148101	78153913	5813	1	-121890	NA
zinc finger protein 704	ENSG00000164684.13	ENST00000519936.1	ZNF704	chr8	80864772	80865167	396	*	1_S1_R1_001_q0.01_peak_8196	Intron (ENST00000327835.7/ENSG00000164684.13, intron 1 of 8)	8	80670593	80873665	203073	2	8498	619279
phosphoprotein membrane anchor with glycosphingolipid microdomains 1	ENSG00000076641.4	ENST00000522811.1	PAG1	chr8	81010054	81010276	223	*	1_S1_R1_001_q0.01_peak_8197	Intron (ENST00000220597.4/ENSG00000076641.4, intron 3 of 8)	8	80985228	80987534	2307	2	-22520	55824
NA	ENSG00000254060.1	ENST00000518302.1	NA	chr8	81026444	81026734	291	*	1_S1_R1_001_q0.01_peak_8198	Intron (ENST00000220597.4/ENSG00000076641.4, intron 3 of 8)	8	81036964	81040831	3868	1	-10230	NA
phosphoprotein membrane anchor with glycosphingolipid microdomains 1	ENSG00000076641.4	ENST00000220597.4	PAG1	chr8	81106803	81107397	595	*	1_S1_R1_001_q0.01_peak_8199	Intron (ENST00000220597.4/ENSG00000076641.4, intron 1 of 8)	8	80967810	81112068	144259	2	4671	55824
uncharacterized LOC105375924	ENSG00000253214.2	ENST00000668603.1	LOC105375924	chr8	81130465	81130906	442	*	1_S1_R1_001_q0.01_peak_8200	Distal Intergenic	8	81149107	81159534	10428	1	-18201	105375924
uncharacterized LOC105375924	ENSG00000253214.2	ENST00000668603.1	LOC105375924	chr8	81132844	81133193	350	*	1_S1_R1_001_q0.01_peak_8201	Distal Intergenic	8	81149107	81159534	10428	1	-15914	105375924
uncharacterized LOC105375924	ENSG00000253214.2	ENST00000668603.1	LOC105375924	chr8	81147220	81147600	381	*	1_S1_R1_001_q0.01_peak_8202	Distal Intergenic	8	81149107	81159534	10428	1	-1507	105375924
uncharacterized LOC105375924	ENSG00000253214.2	ENST00000663184.1	LOC105375924	chr8	81154090	81154348	259	*	1_S1_R1_001_q0.01_peak_8203	Promoter	8	81154265	81159534	5270	1	0	105375924
fatty acid binding protein 5	ENSG00000164687.11	ENST00000396359.1	FABP5	chr8	81280995	81281260	266	*	1_S1_R1_001_q0.01_peak_8204	Promoter	8	81280867	81284777	3911	1	128	2171
solute carrier family 25 member 43 pseudogene	ENSG00000254189.1	ENST00000519275.1	LOC100420845	chr8	83139642	83139919	278	*	1_S1_R1_001_q0.01_peak_8205	Distal Intergenic	8	83099976	83100846	871	2	-38796	100420845
solute carrier family 25 member 43 pseudogene	ENSG00000254189.1	ENST00000519275.1	LOC100420845	chr8	83149665	83149932	268	*	1_S1_R1_001_q0.01_peak_8206	Distal Intergenic	8	83099976	83100846	871	2	-48819	100420845
leucine rich repeat and coiled-coil centrosomal protein 1	ENSG00000133739.16	ENST00000414626.2	LRRCC1	chr8	85127861	85128068	208	*	1_S1_R1_001_q0.01_peak_8207	Intron (ENST00000522567.5/ENSG00000133739.16, intron 6 of 12)	8	85108662	85146076	37415	1	19199	85444
uncharacterized LOC107986954	ENSG00000287927.1	ENST00000656790.1	LOC107986954	chr8	85959104	85959501	398	*	1_S1_R1_001_q0.01_peak_8208	Distal Intergenic	8	85973793	85977154	3362	2	17653	107986954
regulator of microtubule dynamics 1	ENSG00000176623.12	ENST00000406452.8	RMDN1	chr8	86510471	86510773	303	*	1_S1_R1_001_q0.01_peak_8209	Intron (ENST00000523911.5/ENSG00000176623.12, intron 1 of 9)	8	86472349	86508686	36338	2	-1785	51115
copine 3	ENSG00000085719.13	ENST00000517391.5	CPNE3	chr8	86523338	86523518	181	*	1_S1_R1_001_q0.01_peak_8210	Intron (ENST00000517490.6/ENSG00000085719.13, intron 2 of 16)	8	86529063	86551233	22171	1	-5545	8895
myo-inositol oxygenase pseudogene 1	ENSG00000253292.1	ENST00000521205.1	MIOXP1	chr8	86601635	86601820	186	*	1_S1_R1_001_q0.01_peak_8211	Intron (ENST00000320005.5/ENSG00000170289.12, intron 15 of 17)	8	86593755	86594589	835	2	-7046	100419614
cyclic nucleotide binding domain containing 1	ENSG00000176571.12	ENST00000517748.1	CNBD1	chr8	86938192	86938383	192	*	1_S1_R1_001_q0.01_peak_8212	Intron (ENST00000518476.6/ENSG00000176571.12, intron 3 of 10)	8	86866442	86939816	73375	1	71750	168975
RIPK2 divergent transcript	ENSG00000251136.9	ENST00000621883.1	RIPK2-DT	chr8	89721620	89721834	215	*	1_S1_R1_001_q0.01_peak_8213	Promoter	8	89717399	89721200	3802	2	-420	101929709
RIPK2 divergent transcript	ENSG00000251136.9	ENST00000669938.1	RIPK2-DT	chr8	89729147	89729361	215	*	1_S1_R1_001_q0.01_peak_8214	Intron (ENST00000661105.1/ENSG00000251136.9, intron 1 of 2)	8	89721337	89725611	4275	2	-3536	101929709
receptor interacting serine/threonine kinase 2	ENSG00000104312.8	ENST00000518673.1	RIPK2	chr8	89777140	89777369	230	*	1_S1_R1_001_q0.01_peak_8215	Intron (ENST00000522965.1/ENSG00000104312.8, intron 5 of 9)	8	89780088	89780778	691	1	-2719	8767
long intergenic non-protein coding RNA 534	ENSG00000253394.6	ENST00000654946.1	LINC00534	chr8	90231108	90231335	228	*	1_S1_R1_001_q0.01_peak_8216	Intron (ENST00000662145.1/ENSG00000253394.6, intron 2 of 3)	8	90221595	90431344	209750	1	9513	100874052
NA	ENSG00000254180.2	ENST00000665012.1	NA	chr8	90627897	90628105	209	*	1_S1_R1_001_q0.01_peak_8217	Intron (ENST00000667296.1/ENSG00000253394.6, intron 3 of 4)	8	90198389	90620077	421689	2	-7820	NA
NA	ENSG00000253525.1	ENST00000467010.2	NA	chr8	91180307	91180491	185	*	1_S1_R1_001_q0.01_peak_8218	Intron (ENST00000520099.5/ENSG00000214954.8, intron 7 of 10)	8	91157285	91158748	1464	1	23022	NA
uncharacterized LOC441369	ENSG00000248858.7	ENST00000504861.2	FLJ46284	chr8	92852817	92853093	277	*	1_S1_R1_001_q0.01_peak_8219	Intron (ENST00000664548.1/ENSG00000253577.2, intron 3 of 3)	8	92712962	92877637	164676	2	24544	441369
triple QxxK/R motif containing	ENSG00000205133.12	ENST00000518400.5	TRIQK	chr8	92945225	92945628	404	*	1_S1_R1_001_q0.01_peak_8220	Intron (ENST00000523197.5/ENSG00000253197.5, intron 4 of 4)	8	92886390	92960534	74145	2	14906	286144
pyruvate dehydrogenase phosphatase catalytic subunit 1	ENSG00000164951.16	ENST00000523021.1	PDP1	chr8	93880414	93880595	182	*	1_S1_R1_001_q0.01_peak_8221	Intron (ENST00000523021.1/ENSG00000164951.16, intron 1 of 1)	8	93857807	93921348	63542	1	22607	54704
integrator complex subunit 8	ENSG00000164941.14	ENST00000517918.5	INTS8	chr8	94862442	94862812	371	*	1_S1_R1_001_q0.01_peak_8222	Intron (ENST00000523731.6/ENSG00000164941.14, intron 16 of 26)	8	94864693	94871887	7195	1	-1881	55656
NADH:ubiquinone oxidoreductase complex assembly factor 6	ENSG00000156170.13	ENST00000521587.1	NDUFAF6	chr8	94968219	94968450	232	*	1_S1_R1_001_q0.01_peak_8223	Intron (ENST00000523378.5/ENSG00000156170.13, intron 2 of 7)	8	94974608	94984184	9577	1	-6158	137682
NADH:ubiquinone oxidoreductase complex assembly factor 6	ENSG00000156170.13	ENST00000396124.9	NDUFAF6	chr8	95018710	95018961	252	*	1_S1_R1_001_q0.01_peak_8224	Intron (ENST00000523378.5/ENSG00000156170.13, intron 3 of 7)	8	95024989	95058710	33722	1	-6028	137682
MIR3150B host gene	ENSG00000245080.7	ENST00000517864.1	MIR3150BHG	chr8	95074499	95074712	214	*	1_S1_R1_001_q0.01_peak_8225	Intron (ENST00000520757.1/ENSG00000156170.13, intron 9 of 9)	8	95068924	95073182	4259	2	-1317	105375650
NA	ENSG00000254248.1	ENST00000518598.1	NA	chr8	95087706	95088032	327	*	1_S1_R1_001_q0.01_peak_8226	Promoter	8	95071732	95087924	16193	2	0	NA
long intergenic non-protein coding RNA 1298	ENSG00000253351.2	ENST00000523171.1	LINC01298	chr8	95213207	95213469	263	*	1_S1_R1_001_q0.01_peak_8227	Intron (ENST00000517655.1/ENSG00000253773.3, intron 2 of 2)	8	95207007	95216374	9368	2	2905	619344
long intergenic non-protein coding RNA 1298	ENSG00000253351.2	ENST00000523171.1	LINC01298	chr8	95214707	95214975	269	*	1_S1_R1_001_q0.01_peak_8228	Intron (ENST00000517655.1/ENSG00000253773.3, intron 2 of 2)	8	95207007	95216374	9368	2	1399	619344
long intergenic non-protein coding RNA 1298	ENSG00000253351.2	ENST00000657586.1	LINC01298	chr8	95235813	95236068	256	*	1_S1_R1_001_q0.01_peak_8229	Intron (ENST00000517655.1/ENSG00000253773.3, intron 2 of 2)	8	95207706	95216525	8820	2	-19288	619344
carboxypeptidase Q	ENSG00000104324.16	ENST00000521142.1	CPQ	chr8	96853988	96854288	301	*	1_S1_R1_001_q0.01_peak_8230	Intron (ENST00000220763.10/ENSG00000104324.16, intron 3 of 7)	8	96761240	96785287	24048	1	92748	10404
carboxypeptidase Q	ENSG00000104324.16	ENST00000521142.1	CPQ	chr8	96861410	96861673	264	*	1_S1_R1_001_q0.01_peak_8231	Intron (ENST00000220763.10/ENSG00000104324.16, intron 3 of 7)	8	96761240	96785287	24048	1	100170	10404
carboxypeptidase Q	ENSG00000104324.16	ENST00000521142.1	CPQ	chr8	96888005	96888354	350	*	1_S1_R1_001_q0.01_peak_8232	Intron (ENST00000220763.10/ENSG00000104324.16, intron 4 of 7)	8	96761240	96785287	24048	1	126765	10404
carboxypeptidase Q	ENSG00000104324.16	ENST00000521142.1	CPQ	chr8	96893929	96894201	273	*	1_S1_R1_001_q0.01_peak_8233	Intron (ENST00000220763.10/ENSG00000104324.16, intron 4 of 7)	8	96761240	96785287	24048	1	132689	10404
ribosomal protein S2 pseudogene 33	ENSG00000213750.4	ENST00000492365.1	RPS2P33	chr8	97598337	97598687	351	*	1_S1_R1_001_q0.01_peak_8234	Distal Intergenic	8	97624203	97625079	877	2	26392	286150
NIPA like domain containing 2	ENSG00000104361.10	ENST00000521949.1	NIPAL2	chr8	98236252	98236437	186	*	1_S1_R1_001_q0.01_peak_8235	Promoter	8	98231781	98236231	4451	2	-21	79815
ribosomal protein L19 pseudogene 14	ENSG00000240870.2	ENST00000495884.2	RPL19P14	chr8	98768706	98768951	246	*	1_S1_R1_001_q0.01_peak_8236	Intron (ENST00000617590.1/ENSG00000104375.17, intron 2 of 8)	8	98782055	98782628	574	1	-13104	100270951
NA	ENSG00000271930.1	ENST00000606778.1	NA	chr8	98943227	98943585	359	*	1_S1_R1_001_q0.01_peak_8237	Promoter	8	98943595	98944098	504	1	-10	NA
NA	ENSG00000271930.1	ENST00000606778.1	NA	chr8	98943723	98943922	200	*	1_S1_R1_001_q0.01_peak_8238	Promoter	8	98943595	98944098	504	1	128	NA
odd-skipped related transciption factor 2	ENSG00000164920.9	ENST00000522510.5	OSR2	chr8	98946079	98946364	286	*	1_S1_R1_001_q0.01_peak_8239	Exon (ENST00000520791.5/ENSG00000164920.9, exon 2 of 2)	8	98944659	98951762	7104	1	1420	116039
NA	ENSG00000253539.1	ENST00000523658.1	NA	chr8	99774939	99775135	197	*	1_S1_R1_001_q0.01_peak_8240	Intron (ENST00000357162.6/ENSG00000132549.18, intron 40 of 61)	8	99796615	99799187	2573	2	24052	NA
sperm associated antigen 1	ENSG00000104450.13	ENST00000519424.1	SPAG1	chr8	100227021	100227239	219	*	1_S1_R1_001_q0.01_peak_8241	Intron (ENST00000251809.4/ENSG00000104450.13, intron 14 of 18)	8	100233171	100240515	7345	1	-5932	6674
NA	ENSG00000253842.2	ENST00000669948.1	NA	chr8	100437987	100438239	253	*	1_S1_R1_001_q0.01_peak_8242	Intron (ENST00000664475.1/ENSG00000253824.2, intron 1 of 1)	8	100428627	100432726	4100	2	-5261	NA
RNA, U6atac small nuclear 41, pseudogene	ENSG00000221527.1	ENST00000408600.1	RNU6ATAC41P	chr8	100738668	100738996	329	*	1_S1_R1_001_q0.01_peak_8243	Promoter	8	100739802	100739927	126	2	931	106481869
tyrosine 3-monooxygenase/tryptophan 5-monooxygenase activation protein zeta	ENSG00000164924.18	ENST00000353245.7	YWHAZ	chr8	100953261	100953491	231	*	1_S1_R1_001_q0.01_peak_8244	Promoter	8	100918686	100953341	34656	2	0	7534
NA	ENSG00000253395.1	ENST00000524369.1	NA	chr8	101108653	101109011	359	*	1_S1_R1_001_q0.01_peak_8245	Distal Intergenic	8	101122145	101126158	4014	2	17147	NA
NA	ENSG00000202360.1	ENST00000365490.1	NA	chr8	101137028	101137494	467	*	1_S1_R1_001_q0.01_peak_8246	Promoter	8	101137959	101138313	355	1	-465	NA
RNA, U7 small nuclear 67 pseudogene	ENSG00000239115.1	ENST00000459003.1	RNU7-67P	chr8	101314182	101314462	281	*	1_S1_R1_001_q0.01_peak_8247	Distal Intergenic	8	101307367	101307428	62	1	6815	100151665
NACA family member 4, pseudogene	ENSG00000228224.3	ENST00000419462.1	NACA4P	chr8	101359180	101359430	251	*	1_S1_R1_001_q0.01_peak_8248	Distal Intergenic	8	101361794	101372707	10914	1	-2364	83955
long intergenic non-protein coding RNA 2845	ENSG00000253644.2	ENST00000518612.2	LINC02845	chr8	101392569	101392771	203	*	1_S1_R1_001_q0.01_peak_8249	Promoter	8	101387299	101393246	5948	2	475	105375680
NA	ENSG00000253991.1	ENST00000519490.1	NA	chr8	101515949	101516190	242	*	1_S1_R1_001_q0.01_peak_8250	Intron (ENST00000646743.1/ENSG00000083307.12, intron 1 of 15)	8	101528723	101529569	847	2	13379	NA
ubiquitin protein ligase E3 component n-recognin 5	ENSG00000104517.13	ENST00000522327.1	UBR5	chr8	102375553	102375790	238	*	1_S1_R1_001_q0.01_peak_8251	Intron (ENST00000520539.6/ENSG00000104517.13, intron 1 of 58)	8	102359652	102361209	1558	2	-14344	51366
outer dense fiber of sperm tails 1	ENSG00000155087.4	ENST00000518835.1	ODF1	chr8	102557248	102557552	305	*	1_S1_R1_001_q0.01_peak_8252	Intron (ENST00000285402.4/ENSG00000155087.4, intron 1 of 1)	8	102560462	102561017	556	1	-2910	4956
outer dense fiber of sperm tails 1	ENSG00000155087.4	ENST00000518835.1	ODF1	chr8	102567993	102568237	245	*	1_S1_R1_001_q0.01_peak_8253	Distal Intergenic	8	102560462	102561017	556	1	7531	4956
NA	ENSG00000253669.4	ENST00000522715.1	NA	chr8	102795204	102795807	604	*	1_S1_R1_001_q0.01_peak_8254	Distal Intergenic	8	102805517	102809566	4050	1	-9710	NA
NA	ENSG00000253669.4	ENST00000670970.1	NA	chr8	102807312	102807645	334	*	1_S1_R1_001_q0.01_peak_8255	Promoter	8	102807674	102810035	2362	1	-29	NA
NA	ENSG00000253669.4	ENST00000665815.1	NA	chr8	102808548	102808832	285	*	1_S1_R1_001_q0.01_peak_8256	Promoter	8	102808535	102810039	1505	1	13	NA
NA	ENSG00000253263.1	ENST00000523791.1	NA	chr8	102886935	102887361	427	*	1_S1_R1_001_q0.01_peak_8257	Exon (ENST00000517581.1/ENSG00000155096.14, exon 2 of 4)	8	102891876	102893608	1733	1	-4515	NA
NA	ENSG00000253320.7	ENST00000517983.1	NA	chr8	102978609	102978912	304	*	1_S1_R1_001_q0.01_peak_8258	Promoter	8	102978785	103000184	21400	1	0	NA
BAALC binder of MAP3K1 and KLF4	ENSG00000164929.17	ENST00000519507.5	BAALC	chr8	103152087	103152467	381	*	1_S1_R1_001_q0.01_peak_8259	Promoter	8	103153139	103228132	74994	1	-672	79870
DDB1 and CUL4 associated factor 13	ENSG00000164934.14	ENST00000521716.1	DCAF13	chr8	103415311	103415610	300	*	1_S1_R1_001_q0.01_peak_8260	Promoter	8	103415365	103420648	5284	1	0	25879
NA	ENSG00000253477.5	ENST00000517376.5	NA	chr8	103499018	103499223	206	*	1_S1_R1_001_q0.01_peak_8261	Promoter	8	103483398	103499220	15823	2	0	NA
NA	ENSG00000254644.1	ENST00000529260.1	NA	chr8	103580573	103580786	214	*	1_S1_R1_001_q0.01_peak_8262	Intron (ENST00000666250.1/ENSG00000176406.23, intron 1 of 30)	8	103568603	103568978	376	2	-11595	NA
NA	ENSG00000254644.1	ENST00000529260.1	NA	chr8	103582880	103583127	248	*	1_S1_R1_001_q0.01_peak_8263	Intron (ENST00000666250.1/ENSG00000176406.23, intron 1 of 30)	8	103568603	103568978	376	2	-13902	NA
NA	ENSG00000254644.1	ENST00000529260.1	NA	chr8	103613958	103614348	391	*	1_S1_R1_001_q0.01_peak_8264	Intron (ENST00000666250.1/ENSG00000176406.23, intron 1 of 30)	8	103568603	103568978	376	2	-44980	NA
regulating synaptic membrane exocytosis 2	ENSG00000176406.23	ENST00000511046.1	RIMS2	chr8	103980705	103980978	274	*	1_S1_R1_001_q0.01_peak_8265	Intron (ENST00000666250.1/ENSG00000176406.23, intron 15 of 30)	8	103915513	103922008	6496	1	65192	9699
dendrocyte expressed seven transmembrane protein	ENSG00000164935.6	ENST00000519562.1	DCSTAMP	chr8	104329750	104330073	324	*	1_S1_R1_001_q0.01_peak_8266	Distal Intergenic	8	104339087	104348674	9588	1	-9014	81501
dendrocyte expressed seven transmembrane protein	ENSG00000164935.6	ENST00000519562.1	DCSTAMP	chr8	104330196	104330405	210	*	1_S1_R1_001_q0.01_peak_8267	Exon (ENST00000521601.1/ENSG00000147647.13, exon 5 of 5)	8	104339087	104348674	9588	1	-8682	81501
dendrocyte expressed seven transmembrane protein	ENSG00000164935.6	ENST00000520080.1	DCSTAMP	chr8	104361274	104361706	433	*	1_S1_R1_001_q0.01_peak_8268	Intron (ENST00000521601.1/ENSG00000147647.13, intron 2 of 4)	8	104355056	104356689	1634	1	6218	81501
ribosomal protein L12 pseudogene 24	ENSG00000243601.1	ENST00000474907.1	RPL12P24	chr8	105729653	105729833	181	*	1_S1_R1_001_q0.01_peak_8269	Intron (ENST00000407775.7/ENSG00000169946.14, intron 5 of 7)	8	105737280	105737765	486	2	7932	100270924
angiopoietin 1	ENSG00000154188.10	ENST00000522400.1	ANGPT1	chr8	107305164	107305502	339	*	1_S1_R1_001_q0.01_peak_8270	Intron (ENST00000517746.6/ENSG00000154188.10, intron 4 of 8)	8	107284519	107295541	11023	2	-9623	284
angiopoietin 1	ENSG00000154188.10	ENST00000520734.5	ANGPT1	chr8	107344250	107344549	300	*	1_S1_R1_001_q0.01_peak_8271	Intron (ENST00000517746.6/ENSG00000154188.10, intron 2 of 8)	8	107251512	107336522	85011	2	-7728	284
R-spondin 2	ENSG00000147655.12	ENST00000521757.1	RSPO2	chr8	107987256	107987592	337	*	1_S1_R1_001_q0.01_peak_8272	Intron (ENST00000517939.5/ENSG00000147655.12, intron 2 of 4)	8	107958228	107989555	31328	2	1963	340419
NA	ENSG00000243287.2	ENST00000382740.3	NA	chr8	108399857	108400046	190	*	1_S1_R1_001_q0.01_peak_8273	Intron (ENST00000677409.1/ENSG00000104408.11, intron 1 of 13)	8	108378831	108379545	715	2	-20312	NA
NA	ENSG00000253580.1	ENST00000519377.1	NA	chr8	108671293	108671719	427	*	1_S1_R1_001_q0.01_peak_8274	Intron (ENST00000518838.1/ENSG00000164841.5, intron 1 of 3)	8	108652373	108653315	943	1	18920	NA
NA	ENSG00000253796.2	ENST00000656015.1	NA	chr8	108948939	108949177	239	*	1_S1_R1_001_q0.01_peak_8275	Promoter	8	108915844	108948860	33017	2	-79	NA
NA	ENSG00000253796.2	ENST00000656015.1	NA	chr8	108976933	108977164	232	*	1_S1_R1_001_q0.01_peak_8276	Intron (ENST00000522244.1/ENSG00000253796.2, intron 3 of 4)	8	108915844	108948860	33017	2	-28073	NA
NA	ENSG00000253122.1	ENST00000523264.1	NA	chr8	110674013	110674210	198	*	1_S1_R1_001_q0.01_peak_8277	Distal Intergenic	8	110609241	110632394	23154	1	64772	NA
long intergenic non-protein coding RNA 2237	ENSG00000253434.8	ENST00000650619.1	LINC02237	chr8	111832261	111832508	248	*	1_S1_R1_001_q0.01_peak_8278	Distal Intergenic	8	111741975	111756822	14848	1	90286	105375706
NA	ENSG00000253207.3	ENST00000518558.2	NA	chr8	113692031	113692242	212	*	1_S1_R1_001_q0.01_peak_8279	Distal Intergenic	8	113615504	113616958	1455	1	76527	NA
NA	ENSG00000253207.3	ENST00000518558.2	NA	chr8	113740302	113740517	216	*	1_S1_R1_001_q0.01_peak_8280	Distal Intergenic	8	113615504	113616958	1455	1	124798	NA
cysteinyl-tRNA synthetase 1 pseudogene 2	ENSG00000253756.1	ENST00000520688.1	CARS1P2	chr8	114996873	114997102	230	*	1_S1_R1_001_q0.01_peak_8281	Distal Intergenic	8	114791653	114791929	277	2	-204944	106481707
transcriptional repressor GATA binding 1	ENSG00000104447.13	ENST00000518018.1	TRPS1	chr8	115427530	115427828	299	*	1_S1_R1_001_q0.01_peak_8282	Intron (ENST00000640765.1/ENSG00000104447.13, intron 4 of 5)	8	115414429	115492221	77793	2	64393	7227
transcriptional repressor GATA binding 1	ENSG00000104447.13	ENST00000518018.1	TRPS1	chr8	115446364	115446601	238	*	1_S1_R1_001_q0.01_peak_8283	Intron (ENST00000640765.1/ENSG00000104447.13, intron 4 of 5)	8	115414429	115492221	77793	2	45620	7227
transcriptional repressor GATA binding 1	ENSG00000104447.13	ENST00000518018.1	TRPS1	chr8	115451501	115451688	188	*	1_S1_R1_001_q0.01_peak_8284	Intron (ENST00000640765.1/ENSG00000104447.13, intron 4 of 5)	8	115414429	115492221	77793	2	40533	7227
transcriptional repressor GATA binding 1	ENSG00000104447.13	ENST00000519076.5	TRPS1	chr8	115589009	115589243	235	*	1_S1_R1_001_q0.01_peak_8285	Intron (ENST00000640765.1/ENSG00000104447.13, intron 3 of 5)	8	115413814	115620070	206257	2	30827	7227
transcriptional repressor GATA binding 1	ENSG00000104447.13	ENST00000422939.1	TRPS1	chr8	115846617	115846923	307	*	1_S1_R1_001_q0.01_peak_8286	Distal Intergenic	8	115619913	115809673	189761	2	-36944	7227
RNA, 5S ribosomal pseudogene 276	ENSG00000199450.1	ENST00000362580.1	RNA5SP276	chr8	116056916	116057134	219	*	1_S1_R1_001_q0.01_peak_8287	Intron (ENST00000505156.2/ENSG00000249917.3, intron 7 of 13)	8	116022686	116022779	94	2	-34137	100873529
RNA, 5S ribosomal pseudogene 276	ENSG00000199450.1	ENST00000362580.1	RNA5SP276	chr8	116058233	116058499	267	*	1_S1_R1_001_q0.01_peak_8288	Intron (ENST00000505156.2/ENSG00000249917.3, intron 7 of 13)	8	116022686	116022779	94	2	-35454	100873529
RNA, 5S ribosomal pseudogene 276	ENSG00000199450.1	ENST00000362580.1	RNA5SP276	chr8	116086014	116086213	200	*	1_S1_R1_001_q0.01_peak_8289	Intron (ENST00000505156.2/ENSG00000249917.3, intron 7 of 13)	8	116022686	116022779	94	2	-63235	100873529
NA	ENSG00000287826.1	ENST00000669902.1	NA	chr8	116227384	116227744	361	*	1_S1_R1_001_q0.01_peak_8290	Intron (ENST00000505156.2/ENSG00000249917.3, intron 4 of 13)	8	116289622	116298954	9333	1	-61878	NA
eukaryotic translation initiation factor 3 subunit H	ENSG00000147677.11	ENST00000520289.1	EIF3H	chr8	116629660	116629871	212	*	1_S1_R1_001_q0.01_peak_8291	Distal Intergenic	8	116646581	116657775	11195	2	27904	8667
solute carrier family 30 member 8	ENSG00000164756.12	ENST00000427715.2	SLC30A8	chr8	116975496	116975805	310	*	1_S1_R1_001_q0.01_peak_8292	Intron (ENST00000521243.5/ENSG00000164756.12, intron 2 of 9)	8	116950951	117176714	225764	1	24545	169026
exostosin glycosyltransferase 1	ENSG00000182197.12	ENST00000436216.2	EXT1	chr8	117881699	117881888	190	*	1_S1_R1_001_q0.01_peak_8293	Intron (ENST00000378204.7/ENSG00000182197.12, intron 1 of 10)	8	117822465	118110414	287950	2	228526	2131
exostosin glycosyltransferase 1	ENSG00000182197.12	ENST00000436216.2	EXT1	chr8	118080748	118080997	250	*	1_S1_R1_001_q0.01_peak_8294	Intron (ENST00000378204.7/ENSG00000182197.12, intron 1 of 10)	8	117822465	118110414	287950	2	29417	2131
exostosin glycosyltransferase 1	ENSG00000182197.12	ENST00000436216.2	EXT1	chr8	118108761	118109037	277	*	1_S1_R1_001_q0.01_peak_8295	Intron (ENST00000378204.7/ENSG00000182197.12, intron 1 of 10)	8	117822465	118110414	287950	2	1377	2131
exostosin glycosyltransferase 1	ENSG00000182197.12	ENST00000378204.7	EXT1	chr8	118177781	118178012	232	*	1_S1_R1_001_q0.01_peak_8296	Distal Intergenic	8	117794490	118111826	317337	2	-65955	2131
TNF receptor superfamily member 11b	ENSG00000164761.9	ENST00000521597.1	TNFRSF11B	chr8	118905270	118905529	260	*	1_S1_R1_001_q0.01_peak_8297	Exon (ENST00000625758.3/ENSG00000281641.3, exon 8 of 8)	8	118924475	118929073	4599	2	23544	4982
NA	ENSG00000253398.1	ENST00000519786.1	NA	chr8	119448775	119449000	226	*	1_S1_R1_001_q0.01_peak_8298	Intron (ENST00000519786.1/ENSG00000253398.1, intron 1 of 3)	8	119419910	119462350	42441	2	13350	NA
ectonucleotide pyrophosphatase/phosphodiesterase 2	ENSG00000136960.13	ENST00000522167.5	ENPP2	chr8	119601588	119601792	205	*	1_S1_R1_001_q0.01_peak_8299	Intron (ENST00000259486.10/ENSG00000136960.13, intron 9 of 25)	8	119557409	119593008	35600	2	-8580	5168
DEP domain containing MTOR interacting protein	ENSG00000155792.10	ENST00000518057.1	DEPTOR	chr8	119955774	119956038	265	*	1_S1_R1_001_q0.01_peak_8300	Intron (ENST00000523492.5/ENSG00000155792.10, intron 1 of 6)	8	119969788	120049591	79804	1	-13750	64798
collagen type XIV alpha 1 chain	ENSG00000187955.12	ENST00000498051.6	COL14A1	chr8	120065944	120066153	210	*	1_S1_R1_001_q0.01_peak_8301	Intron (ENST00000498051.6/ENSG00000187955.12, intron 1 of 22)	8	120059780	120232090	172311	1	6164	7373
uncharacterized LOC101927543	ENSG00000248318.1	ENST00000509350.1	LOC101927543	chr8	120749553	120749803	251	*	1_S1_R1_001_q0.01_peak_8302	Intron (ENST00000395601.7/ENSG00000172164.15, intron 2 of 7)	8	120761253	120776832	15580	1	-11450	101927543
syntrophin beta 1	ENSG00000172164.15	ENST00000395601.7	SNTB1	chr8	120836461	120837039	579	*	1_S1_R1_001_q0.01_peak_8303	Distal Intergenic	8	120535745	120813273	277529	2	-23188	6641
NA	ENSG00000253619.1	ENST00000517739.1	NA	chr8	120917372	120917595	224	*	1_S1_R1_001_q0.01_peak_8304	Intron (ENST00000517739.1/ENSG00000253619.1, intron 1 of 3)	8	120913065	121119754	206690	1	4307	NA
NA	ENSG00000239872.1	ENST00000469425.1	NA	chr8	121413395	121413592	198	*	1_S1_R1_001_q0.01_peak_8305	Distal Intergenic	8	121380137	121380465	329	2	-32930	NA
NA	ENSG00000254303.1	ENST00000523792.1	NA	chr8	122134756	122134986	231	*	1_S1_R1_001_q0.01_peak_8306	Distal Intergenic	8	121954640	122127184	172545	2	-7572	NA
NA	ENSG00000259631.1	ENST00000559049.1	NA	chr8	122944403	122944663	261	*	1_S1_R1_001_q0.01_peak_8307	Intron (ENST00000314393.6/ENSG00000178764.8, intron 2 of 3)	8	122977026	122985629	8604	2	40966	NA
kelch like family member 38	ENSG00000175946.8	ENST00000325995.7	KLHL38	chr8	123683386	123683626	241	*	1_S1_R1_001_q0.01_peak_8308	Intron (ENST00000419625.6/ENSG00000104537.17, intron 10 of 10)	8	123645527	123652950	7424	2	-30436	340359
fer-1 like family member 6	ENSG00000214814.7	ENST00000522917.5	FER1L6	chr8	123858388	123858652	265	*	1_S1_R1_001_q0.01_peak_8309	Intron (ENST00000522917.5/ENSG00000214814.7, intron 1 of 40)	8	123851987	124120061	268075	1	6401	654463
NA	ENSG00000254000.1	ENST00000522087.1	NA	chr8	123922184	123922534	351	*	1_S1_R1_001_q0.01_peak_8310	Intron (ENST00000522917.5/ENSG00000214814.7, intron 1 of 40)	8	123924759	123925933	1175	2	3399	NA
NA	ENSG00000254000.1	ENST00000522087.1	NA	chr8	123924724	123924950	227	*	1_S1_R1_001_q0.01_peak_8311	Promoter	8	123924759	123925933	1175	2	983	NA
NA	ENSG00000254000.1	ENST00000522087.1	NA	chr8	123981904	123982116	213	*	1_S1_R1_001_q0.01_peak_8312	Intron (ENST00000522917.5/ENSG00000214814.7, intron 11 of 40)	8	123924759	123925933	1175	2	-55971	NA
NA	ENSG00000250727.1	ENST00000507871.1	NA	chr8	124109933	124110175	243	*	1_S1_R1_001_q0.01_peak_8313	Intron (ENST00000522917.5/ENSG00000214814.7, intron 39 of 40)	8	124141888	124143512	1625	1	-31713	NA
FER1L6 antisense RNA 2	ENSG00000253868.4	ENST00000520031.1	FER1L6-AS2	chr8	124197944	124198305	362	*	1_S1_R1_001_q0.01_peak_8314	Intron (ENST00000523703.1/ENSG00000214803.3, intron 2 of 2)	8	124046073	124171522	125450	2	-26422	157376
uncharacterized LOC101927588	ENSG00000214803.3	ENST00000523703.1	LOC101927588	chr8	124247215	124247438	224	*	1_S1_R1_001_q0.01_peak_8315	Promoter	8	124192671	124247398	54728	2	0	101927588
uncharacterized LOC101927588	ENSG00000214803.3	ENST00000523703.1	LOC101927588	chr8	124247517	124247768	252	*	1_S1_R1_001_q0.01_peak_8316	Promoter	8	124192671	124247398	54728	2	-119	101927588
RNA, U6 small nuclear 756, pseudogene	ENSG00000206724.1	ENST00000383997.1	RNU6-756P	chr8	124254913	124255101	189	*	1_S1_R1_001_q0.01_peak_8317	Distal Intergenic	8	124260646	124260752	107	1	-5545	106479900
RNA, U6 small nuclear 756, pseudogene	ENSG00000206724.1	ENST00000383997.1	RNU6-756P	chr8	124261748	124262100	353	*	1_S1_R1_001_q0.01_peak_8318	Distal Intergenic	8	124260646	124260752	107	1	1102	106479900
NADH:ubiquinone oxidoreductase subunit B9	ENSG00000147684.10	ENST00000678753.1	NDUFB9	chr8	124545242	124545487	246	*	1_S1_R1_001_q0.01_peak_8319	Exon (ENST00000524241.2/ENSG00000147684.10, exon 2 of 3)	8	124547003	124554406	7404	1	-1516	4715
MTSS I-BAR domain containing 1	ENSG00000170873.19	ENST00000519671.1	MTSS1	chr8	124629700	124630073	374	*	1_S1_R1_001_q0.01_peak_8320	Intron (ENST00000518547.6/ENSG00000170873.19, intron 3 of 13)	8	124589665	124619479	29815	2	-10221	9788
MTSS I-BAR domain containing 1	ENSG00000170873.19	ENST00000518547.6	MTSS1	chr8	124751736	124752166	431	*	1_S1_R1_001_q0.01_peak_8321	Distal Intergenic	8	124550784	124728473	177690	2	-23263	9788
MTSS I-BAR domain containing 1	ENSG00000170873.19	ENST00000518547.6	MTSS1	chr8	124761967	124762292	326	*	1_S1_R1_001_q0.01_peak_8322	Distal Intergenic	8	124550784	124728473	177690	2	-33494	9788
uncharacterized LOC105375743	ENSG00000255491.3	ENST00000664428.1	LOC105375743	chr8	124772083	124772358	276	*	1_S1_R1_001_q0.01_peak_8323	Distal Intergenic	8	124811042	124815751	4710	2	43393	105375743
uncharacterized LOC105375743	ENSG00000255491.3	ENST00000664428.1	LOC105375743	chr8	124790186	124790521	336	*	1_S1_R1_001_q0.01_peak_8324	Distal Intergenic	8	124811042	124815751	4710	2	25230	105375743
long intergenic non-protein coding RNA 964	ENSG00000249816.7	ENST00000667269.1	LINC00964	chr8	124866559	124866817	259	*	1_S1_R1_001_q0.01_peak_8325	Intron (ENST00000657463.1/ENSG00000249816.7, intron 1 of 4)	8	124868012	124951097	83086	1	-1195	157381
RNA, 7SL, cytoplasmic 329, pseudogene	ENSG00000242170.3	ENST00000467740.3	RN7SL329P	chr8	125226693	125226917	225	*	1_S1_R1_001_q0.01_peak_8326	Intron (ENST00000517532.5/ENSG00000156831.8, intron 5 of 6)	8	125270604	125270902	299	1	-43687	106479343
tribbles pseudokinase 1	ENSG00000173334.4	ENST00000311922.4	TRIB1	chr8	125430150	125430404	255	*	1_S1_R1_001_q0.01_peak_8327	Promoter	8	125430358	125438403	8046	1	0	10221
tribbles pseudokinase 1	ENSG00000173334.4	ENST00000520847.1	TRIB1	chr8	125432314	125432613	300	*	1_S1_R1_001_q0.01_peak_8328	Promoter	8	125432209	125436928	4720	1	105	10221
tribbles pseudokinase 1	ENSG00000173334.4	ENST00000519576.1	TRIB1	chr8	125434475	125434758	284	*	1_S1_R1_001_q0.01_peak_8329	Promoter	8	125433546	125437191	3646	1	929	10221
NA	ENSG00000253111.2	ENST00000521991.2	NA	chr8	125505683	125506057	375	*	1_S1_R1_001_q0.01_peak_8330	Intron (ENST00000522815.1/ENSG00000253111.2, intron 2 of 3)	8	125486680	125530605	43926	1	19003	NA
NA	ENSG00000253111.2	ENST00000521991.2	NA	chr8	125506150	125506378	229	*	1_S1_R1_001_q0.01_peak_8331	Intron (ENST00000522815.1/ENSG00000253111.2, intron 2 of 3)	8	125486680	125530605	43926	1	19470	NA
NA	ENSG00000253111.2	ENST00000521991.2	NA	chr8	125513023	125513449	427	*	1_S1_R1_001_q0.01_peak_8332	Intron (ENST00000522815.1/ENSG00000253111.2, intron 2 of 3)	8	125486680	125530605	43926	1	26343	NA
NA	ENSG00000253111.2	ENST00000521991.2	NA	chr8	125528836	125529240	405	*	1_S1_R1_001_q0.01_peak_8333	Intron (ENST00000522815.1/ENSG00000253111.2, intron 2 of 3)	8	125486680	125530605	43926	1	42156	NA
NA	ENSG00000286122.1	ENST00000651999.1	NA	chr8	125612584	125613137	554	*	1_S1_R1_001_q0.01_peak_8334	Distal Intergenic	8	125648327	125955592	307266	1	-35190	NA
NA	ENSG00000286122.1	ENST00000652177.1	NA	chr8	125942071	125942416	346	*	1_S1_R1_001_q0.01_peak_8335	Promoter	8	125942562	126008930	66369	1	-146	NA
prostate cancer associated transcript 1	ENSG00000253438.4	ENST00000643594.2	PCAT1	chr8	126964386	126964567	182	*	1_S1_R1_001_q0.01_peak_8336	Intron (ENST00000645463.1/ENSG00000253438.4, intron 5 of 6)	8	126973235	127064907	91673	1	-8668	100750225
prostate cancer associated transcript 1	ENSG00000253438.4	ENST00000644994.1	PCAT1	chr8	126991720	126992046	327	*	1_S1_R1_001_q0.01_peak_8337	Promoter	8	126990841	127051255	60415	1	879	100750225
prostate cancer associated transcript 1	ENSG00000253438.4	ENST00000561978.1	PCAT1	chr8	127035790	127035971	182	*	1_S1_R1_001_q0.01_peak_8338	Intron (ENST00000645463.1/ENSG00000253438.4, intron 6 of 6)	8	127013154	127021014	7861	1	22636	100750225
cancer susceptibility 11	ENSG00000249375.8	ENST00000672942.1	CASC11	chr8	127741746	127742207	462	*	1_S1_R1_001_q0.01_peak_8339	3' UTR	8	127730157	127738987	8831	2	-2759	100270680
cancer susceptibility 11	ENSG00000249375.8	ENST00000672942.1	CASC11	chr8	127759839	127760162	324	*	1_S1_R1_001_q0.01_peak_8340	Distal Intergenic	8	127730157	127738987	8831	2	-20852	100270680
Pvt1 oncogene	ENSG00000249859.12	ENST00000668480.1	PVT1	chr8	128050752	128051011	260	*	1_S1_R1_001_q0.01_peak_8341	Intron (ENST00000667305.1/ENSG00000249859.12, intron 6 of 8)	8	128049409	128101256	51848	1	1343	5820
microRNA 1208	ENSG00000221261.1	ENST00000408334.1	MIR1208	chr8	128183568	128183799	232	*	1_S1_R1_001_q0.01_peak_8342	Intron (ENST00000651587.1/ENSG00000249859.12, intron 10 of 10)	8	128150116	128150188	73	1	33452	100302281
RN7SK pseudogene 226	ENSG00000201782.1	ENST00000364912.1	RN7SKP226	chr8	128251166	128251575	410	*	1_S1_R1_001_q0.01_peak_8343	Distal Intergenic	8	128220504	128220803	300	1	30662	106480903
RN7SK pseudogene 226	ENSG00000201782.1	ENST00000364912.1	RN7SKP226	chr8	128267632	128268006	375	*	1_S1_R1_001_q0.01_peak_8344	Distal Intergenic	8	128220504	128220803	300	1	47128	106480903
CCDC26 long non-coding RNA	ENSG00000229140.11	ENST00000643616.1	CCDC26	chr8	128948835	128949017	183	*	1_S1_R1_001_q0.01_peak_8345	Intron (ENST00000643616.1/ENSG00000229140.11, intron 2 of 3)	8	128634199	128966001	331803	2	16984	137196
CCDC26 long non-coding RNA	ENSG00000229140.11	ENST00000676060.1	CCDC26	chr8	129581500	129582551	1052	*	1_S1_R1_001_q0.01_peak_8346	Intron (ENST00000446592.7/ENSG00000229140.11, intron 1 of 3)	8	129216468	129575116	358649	2	-6384	137196
CCDC26 long non-coding RNA	ENSG00000229140.11	ENST00000676060.1	CCDC26	chr8	129591616	129592390	775	*	1_S1_R1_001_q0.01_peak_8347	Intron (ENST00000446592.7/ENSG00000229140.11, intron 1 of 3)	8	129216468	129575116	358649	2	-16500	137196
CCDC26 long non-coding RNA	ENSG00000229140.11	ENST00000675290.1	CCDC26	chr8	129666377	129666772	396	*	1_S1_R1_001_q0.01_peak_8348	Exon (ENST00000675290.1/ENSG00000229140.11, exon 3 of 3)	8	129666523	129679193	12671	2	12421	137196
CYFIP related Rac1 interactor B	ENSG00000153310.19	ENST00000519142.5	CYRIB	chr8	129973561	129973789	229	*	1_S1_R1_001_q0.01_peak_8349	Intron (ENST00000523509.5/ENSG00000153310.19, intron 1 of 13)	8	129855583	129970990	115408	2	-2571	51571
RNA, U7 small nuclear 181 pseudogene	ENSG00000253043.1	ENST00000517234.1	RNU7-181P	chr8	129995167	129995450	284	*	1_S1_R1_001_q0.01_peak_8350	Intron (ENST00000523509.5/ENSG00000153310.19, intron 1 of 13)	8	130004528	130004601	74	2	9151	106479093
CYFIP related Rac1 interactor B	ENSG00000153310.19	ENST00000523509.5	CYRIB	chr8	130015668	130015868	201	*	1_S1_R1_001_q0.01_peak_8351	Promoter	8	129841470	130016405	174936	2	537	51571
NA	ENSG00000287201.1	ENST00000659449.1	NA	chr8	130248587	130248891	305	*	1_S1_R1_001_q0.01_peak_8352	Promoter	8	130248287	130251051	2765	1	300	NA
NA	ENSG00000287201.1	ENST00000659449.1	NA	chr8	130284498	130284734	237	*	1_S1_R1_001_q0.01_peak_8353	Intron (ENST00000518721.6/ENSG00000153317.15, intron 3 of 29)	8	130248287	130251051	2765	1	36211	NA
ArfGAP with SH3 domain, ankyrin repeat and PH domain 1	ENSG00000153317.15	ENST00000524367.5	ASAP1	chr8	130309362	130309647	286	*	1_S1_R1_001_q0.01_peak_8354	Intron (ENST00000518721.6/ENSG00000153317.15, intron 3 of 29)	8	130152764	130340937	188174	2	31290	50807
ArfGAP with SH3 domain, ankyrin repeat and PH domain 1	ENSG00000153317.15	ENST00000524367.5	ASAP1	chr8	130317790	130318187	398	*	1_S1_R1_001_q0.01_peak_8355	Intron (ENST00000518721.6/ENSG00000153317.15, intron 3 of 29)	8	130152764	130340937	188174	2	22750	50807
ArfGAP with SH3 domain, ankyrin repeat and PH domain 1	ENSG00000153317.15	ENST00000521075.5	ASAP1	chr8	130411546	130411877	332	*	1_S1_R1_001_q0.01_peak_8356	Intron (ENST00000518721.6/ENSG00000153317.15, intron 1 of 29)	8	130052842	130401968	349127	2	-9578	50807
ArfGAP with SH3 domain, ankyrin repeat and PH domain 1	ENSG00000153317.15	ENST00000524299.1	ASAP1	chr8	130437597	130437936	340	*	1_S1_R1_001_q0.01_peak_8357	Intron (ENST00000518721.6/ENSG00000153317.15, intron 1 of 29)	8	130214618	130443537	228920	2	5601	50807
EFR3 homolog A	ENSG00000132294.15	ENST00000254624.10	EFR3A	chr8	131816511	131816691	181	*	1_S1_R1_001_q0.01_peak_8358	Distal Intergenic	8	131904093	132013642	109550	1	-87402	23167
EFR3 homolog A	ENSG00000132294.15	ENST00000254624.10	EFR3A	chr8	131816798	131817007	210	*	1_S1_R1_001_q0.01_peak_8359	Distal Intergenic	8	131904093	132013642	109550	1	-87086	23167
dynein axonemal assembly factor 11	ENSG00000129295.9	ENST00000519085.5	DNAAF11	chr8	132605771	132605996	226	*	1_S1_R1_001_q0.01_peak_8360	Intron (ENST00000620350.5/ENSG00000129295.9, intron 10 of 11)	8	132608405	132622688	14284	2	16692	23639
transmembrane protein 71	ENSG00000165071.15	ENST00000677595.1	TMEM71	chr8	132760416	132760867	452	*	1_S1_R1_001_q0.01_peak_8361	Promoter	8	132709941	132760582	50642	2	0	137835
PHD finger protein 20 like 1	ENSG00000129292.21	ENST00000493126.1	PHF20L1	chr8	132833853	132834200	348	*	1_S1_R1_001_q0.01_peak_8362	Intron (ENST00000220847.8/ENSG00000129292.21, intron 14 of 19)	8	132836345	132837816	1472	1	-2145	51105
thyroglobulin	ENSG00000042832.12	ENST00000523756.5	TG	chr8	132895606	132895861	256	*	1_S1_R1_001_q0.01_peak_8363	Intron (ENST00000220616.9/ENSG00000042832.12, intron 11 of 47)	8	132897689	133134897	237209	1	-1828	7038
thyroglobulin	ENSG00000042832.12	ENST00000522797.1	TG	chr8	132982373	132982588	216	*	1_S1_R1_001_q0.01_peak_8364	Intron (ENST00000220616.9/ENSG00000042832.12, intron 34 of 47)	8	132972632	133013683	41052	1	9741	7038
thyroglobulin	ENSG00000042832.12	ENST00000518108.1	TG	chr8	133015628	133015872	245	*	1_S1_R1_001_q0.01_peak_8365	Intron (ENST00000220616.9/ENSG00000042832.12, intron 37 of 47)	8	133017699	133029979	12281	1	-1827	7038
Src like adaptor	ENSG00000155926.14	ENST00000427060.6	SLA	chr8	133060303	133060489	187	*	1_S1_R1_001_q0.01_peak_8366	Promoter	8	133037639	133060358	22720	2	0	6503
Src like adaptor	ENSG00000155926.14	ENST00000523224.5	SLA	chr8	133074879	133075248	370	*	1_S1_R1_001_q0.01_peak_8367	Promoter	8	133047105	133074959	27855	2	0	6503
Src like adaptor	ENSG00000155926.14	ENST00000517615.1	SLA	chr8	133078019	133078225	207	*	1_S1_R1_001_q0.01_peak_8368	Intron (ENST00000220616.9/ENSG00000042832.12, intron 41 of 47)	8	133072908	133076127	3220	2	-1892	6503
Src like adaptor	ENSG00000155926.14	ENST00000517615.1	SLA	chr8	133081759	133082085	327	*	1_S1_R1_001_q0.01_peak_8369	Intron (ENST00000220616.9/ENSG00000042832.12, intron 41 of 47)	8	133072908	133076127	3220	2	-5632	6503
thyroglobulin	ENSG00000042832.12	ENST00000522996.5	TG	chr8	133092839	133093134	296	*	1_S1_R1_001_q0.01_peak_8370	Intron (ENST00000220616.9/ENSG00000042832.12, intron 41 of 47)	8	133094623	133113496	18874	1	-1489	7038
thyroglobulin	ENSG00000042832.12	ENST00000522691.1	TG	chr8	133130877	133131101	225	*	1_S1_R1_001_q0.01_peak_8371	Intron (ENST00000220616.9/ENSG00000042832.12, intron 45 of 47)	8	133133387	133134877	1491	1	-2286	7038
thyroglobulin	ENSG00000042832.12	ENST00000522691.1	TG	chr8	133139597	133139889	293	*	1_S1_R1_001_q0.01_peak_8372	Distal Intergenic	8	133133387	133134877	1491	1	6210	7038
thyroglobulin	ENSG00000042832.12	ENST00000522691.1	TG	chr8	133144560	133144801	242	*	1_S1_R1_001_q0.01_peak_8373	Distal Intergenic	8	133133387	133134877	1491	1	11173	7038
thyroglobulin	ENSG00000042832.12	ENST00000522691.1	TG	chr8	133150432	133150642	211	*	1_S1_R1_001_q0.01_peak_8374	Distal Intergenic	8	133133387	133134877	1491	1	17045	7038
N-myc downstream regulated 1	ENSG00000104419.17	ENST00000521438.1	NDRG1	chr8	133217947	133218171	225	*	1_S1_R1_001_q0.01_peak_8375	Intron (ENST00000377862.6/ENSG00000104415.14, intron 1 of 2)	8	133237176	133241527	4352	2	23356	10397
N-myc downstream regulated 1	ENSG00000104419.17	ENST00000521438.1	NDRG1	chr8	133231389	133231630	242	*	1_S1_R1_001_q0.01_peak_8376	3' UTR	8	133237176	133241527	4352	2	9897	10397
N-myc downstream regulated 1	ENSG00000104419.17	ENST00000675568.1	NDRG1	chr8	133245583	133246295	713	*	1_S1_R1_001_q0.01_peak_8377	Promoter	8	133244355	133246663	2309	2	368	10397
N-myc downstream regulated 1	ENSG00000104419.17	ENST00000520943.5	NDRG1	chr8	133298252	133298503	252	*	1_S1_R1_001_q0.01_peak_8378	Promoter	8	133258379	133298458	40080	2	0	10397
ST3 beta-galactoside alpha-2,3-sialyltransferase 1	ENSG00000008513.16	ENST00000521627.1	ST3GAL1	chr8	133485788	133486049	262	*	1_S1_R1_001_q0.01_peak_8379	Intron (ENST00000522652.6/ENSG00000008513.16, intron 3 of 9)	8	133488082	133489633	1552	2	3584	6482
ST3 beta-galactoside alpha-2,3-sialyltransferase 1	ENSG00000008513.16	ENST00000523855.1	ST3GAL1	chr8	133498523	133498750	228	*	1_S1_R1_001_q0.01_peak_8380	Promoter	8	133475884	133499361	23478	2	611	6482
ST3 beta-galactoside alpha-2,3-sialyltransferase 1	ENSG00000008513.16	ENST00000523854.5	ST3GAL1	chr8	133499364	133499629	266	*	1_S1_R1_001_q0.01_peak_8381	Promoter	8	133464778	133499383	34606	2	0	6482
ST3 beta-galactoside alpha-2,3-sialyltransferase 1	ENSG00000008513.16	ENST00000520020.5	ST3GAL1	chr8	133500743	133500959	217	*	1_S1_R1_001_q0.01_peak_8382	Intron (ENST00000522652.6/ENSG00000008513.16, intron 2 of 9)	8	133476143	133499421	23279	2	-1322	6482
ST3 beta-galactoside alpha-2,3-sialyltransferase 1	ENSG00000008513.16	ENST00000520020.5	ST3GAL1	chr8	133505391	133505623	233	*	1_S1_R1_001_q0.01_peak_8383	Intron (ENST00000522652.6/ENSG00000008513.16, intron 2 of 9)	8	133476143	133499421	23279	2	-5970	6482
ST3 beta-galactoside alpha-2,3-sialyltransferase 1	ENSG00000008513.16	ENST00000520020.5	ST3GAL1	chr8	133507189	133507398	210	*	1_S1_R1_001_q0.01_peak_8384	5' UTR	8	133476143	133499421	23279	2	-7768	6482
NA	ENSG00000283197.1	ENST00000636297.1	NA	chr8	133526702	133526962	261	*	1_S1_R1_001_q0.01_peak_8385	Intron (ENST00000522652.6/ENSG00000008513.16, intron 2 of 9)	8	133516184	133516268	85	1	10518	NA
ST3 beta-galactoside alpha-2,3-sialyltransferase 1	ENSG00000008513.16	ENST00000519435.5	ST3GAL1	chr8	133568908	133569097	190	*	1_S1_R1_001_q0.01_peak_8386	Intron (ENST00000522652.6/ENSG00000008513.16, intron 1 of 9)	8	133476029	133570379	94351	2	1282	6482
NA	ENSG00000261220.2	ENST00000561761.2	NA	chr8	133576011	133576328	318	*	1_S1_R1_001_q0.01_peak_8387	Distal Intergenic	8	133573183	133573861	679	1	2828	NA
NA	ENSG00000261220.2	ENST00000561761.2	NA	chr8	133577794	133578201	408	*	1_S1_R1_001_q0.01_peak_8388	Distal Intergenic	8	133573183	133573861	679	1	4611	NA
NA	ENSG00000212273.1	ENST00000390971.1	NA	chr8	133645240	133645454	215	*	1_S1_R1_001_q0.01_peak_8389	Promoter	8	133644598	133644725	128	2	-515	NA
NA	ENSG00000212273.1	ENST00000390971.1	NA	chr8	133654329	133654691	363	*	1_S1_R1_001_q0.01_peak_8390	Distal Intergenic	8	133644598	133644725	128	2	-9604	NA
NA	ENSG00000276193.1	ENST00000611670.1	NA	chr8	133694306	133694704	399	*	1_S1_R1_001_q0.01_peak_8391	Distal Intergenic	8	133668420	133668701	282	2	-25605	NA
uncharacterized LOC101927822	ENSG00000253593.2	ENST00000520149.2	LOC101927822	chr8	133899389	133899610	222	*	1_S1_R1_001_q0.01_peak_8392	Intron (ENST00000520149.2/ENSG00000253593.2, intron 3 of 3)	8	133886496	133902407	15912	1	12893	101927822
NA	ENSG00000277576.1	ENST00000611983.1	NA	chr8	133919479	133919880	402	*	1_S1_R1_001_q0.01_peak_8393	Distal Intergenic	8	133946677	133947335	659	1	-26797	NA
NA	ENSG00000271240.1	ENST00000605278.1	NA	chr8	133967506	133967857	352	*	1_S1_R1_001_q0.01_peak_8394	Distal Intergenic	8	133962992	133963259	268	2	-4247	NA
NA	ENSG00000253627.1	ENST00000523317.1	NA	chr8	134161306	134161514	209	*	1_S1_R1_001_q0.01_peak_8395	Distal Intergenic	8	134211865	134320447	108583	2	158933	NA
NA	ENSG00000271048.1	ENST00000605856.1	NA	chr8	134683317	134683678	362	*	1_S1_R1_001_q0.01_peak_8396	Intron (ENST00000520356.5/ENSG00000066827.16, intron 1 of 13)	8	134673131	134673512	382	1	10186	NA
NA	ENSG00000272456.1	ENST00000606279.1	NA	chr8	134720274	134720733	460	*	1_S1_R1_001_q0.01_peak_8397	Distal Intergenic	8	134722947	134723949	1003	1	-2214	NA
RNA, U6 small nuclear 144, pseudogene	ENSG00000206678.1	ENST00000383951.1	RNU6-144P	chr8	137173068	137173253	186	*	1_S1_R1_001_q0.01_peak_8398	Distal Intergenic	8	137105352	137105458	107	1	67716	106481222
family with sequence similarity 135 member B	ENSG00000147724.12	ENST00000467365.1	FAM135B	chr8	138192120	138192411	292	*	1_S1_R1_001_q0.01_peak_8399	Intron (ENST00000395297.6/ENSG00000147724.12, intron 9 of 19)	8	138142860	138152404	9545	2	-39716	51059
paternally expressed 13	ENSG00000282164.3	ENST00000631594.3	PEG13	chr8	140114672	140114873	202	*	1_S1_R1_001_q0.01_peak_8400	Intron (ENST00000438773.4/ENSG00000167632.18, intron 17 of 22)	8	140094894	140100543	5650	2	-14129	359809
trafficking protein particle complex subunit 9	ENSG00000167632.18	ENST00000521167.1	TRAPPC9	chr8	140360090	140360377	288	*	1_S1_R1_001_q0.01_peak_8401	Exon (ENST00000438773.4/ENSG00000167632.18, exon 9 of 23)	8	140283987	140302835	18849	2	-57255	83696
NA	ENSG00000259891.1	ENST00000564464.1	NA	chr8	140507432	140507642	211	*	1_S1_R1_001_q0.01_peak_8402	Promoter	8	140505813	140508043	2231	2	401	NA
NA	ENSG00000280303.2	ENST00000623655.2	NA	chr8	140637401	140637598	198	*	1_S1_R1_001_q0.01_peak_8403	Exon (ENST00000623655.2/ENSG00000280303.2, exon 1 of 1)	8	140636281	140638283	2003	1	1120	NA
protein tyrosine kinase 2	ENSG00000169398.19	ENST00000519635.1	PTK2	chr8	141002241	141002426	186	*	1_S1_R1_001_q0.01_peak_8404	Promoter	8	140925689	141002216	76528	2	-25	5747
DENN domain containing 3	ENSG00000105339.11	ENST00000519291.5	DENND3	chr8	141089905	141090245	341	*	1_S1_R1_001_q0.01_peak_8405	Distal Intergenic	8	141117278	141141276	23999	1	-27033	22898
DENN domain containing 3	ENSG00000105339.11	ENST00000519291.5	DENND3	chr8	141119566	141120032	467	*	1_S1_R1_001_q0.01_peak_8406	Intron (ENST00000519291.5/ENSG00000105339.11, intron 1 of 3)	8	141117278	141141276	23999	1	2288	22898
DENN domain containing 3	ENSG00000105339.11	ENST00000424248.2	DENND3	chr8	141137918	141138409	492	*	1_S1_R1_001_q0.01_peak_8407	3' UTR	8	141136626	141195511	58886	1	1292	22898
DENN domain containing 3	ENSG00000105339.11	ENST00000517813.1	DENND3	chr8	141182435	141182743	309	*	1_S1_R1_001_q0.01_peak_8408	Intron (ENST00000519811.6/ENSG00000105339.11, intron 17 of 22)	8	141184488	141195807	11320	1	-1745	22898
DENN domain containing 3	ENSG00000105339.11	ENST00000520725.5	DENND3	chr8	141208722	141208910	189	*	1_S1_R1_001_q0.01_peak_8409	3' UTR	8	141192331	141193070	740	1	16391	22898
solute carrier family 45 member 4	ENSG00000022567.10	ENST00000519986.1	SLC45A4	chr8	141239198	141239859	662	*	1_S1_R1_001_q0.01_peak_8410	Intron (ENST00000517878.6/ENSG00000022567.10, intron 2 of 8)	8	141219747	141230348	10602	2	-8850	57210
NA	ENSG00000254291.1	ENST00000523604.1	NA	chr8	141327379	141327696	318	*	1_S1_R1_001_q0.01_peak_8411	Downstream (<=300bp)	8	141326130	141327137	1008	1	1249	NA
NA	ENSG00000261710.1	ENST00000562989.1	NA	chr8	142030906	142031168	263	*	1_S1_R1_001_q0.01_peak_8412	Distal Intergenic	8	142089827	142091619	1793	1	-58659	NA
NA	ENSG00000261710.1	ENST00000562989.1	NA	chr8	142041216	142041409	194	*	1_S1_R1_001_q0.01_peak_8413	Distal Intergenic	8	142089827	142091619	1793	1	-48418	NA
long intergenic non-protein coding RNA 51	ENSG00000254008.1	ENST00000517704.1	LINC00051	chr8	142201048	142201233	186	*	1_S1_R1_001_q0.01_peak_8414	Intron (ENST00000517704.1/ENSG00000254008.1, intron 1 of 2)	8	142198356	142209003	10648	1	2692	619434
lymphocyte antigen 6 family member H	ENSG00000176956.13	ENST00000430474.6	LY6H	chr8	143136125	143136453	329	*	1_S1_R1_001_q0.01_peak_8415	Distal Intergenic	8	143157914	143160040	2127	2	23587	4062
lymphocyte antigen 6 family member H	ENSG00000176956.13	ENST00000414417.6	LY6H	chr8	143174268	143174557	290	*	1_S1_R1_001_q0.01_peak_8416	Distal Intergenic	8	143157914	143160711	2798	2	-13557	4062
glycosylphosphatidylinositol anchored high density lipoprotein binding protein 1	ENSG00000277494.2	ENST00000622500.2	GPIHBP1	chr8	143191242	143191643	402	*	1_S1_R1_001_q0.01_peak_8417	Distal Intergenic	8	143213218	143217170	3953	1	-21575	338328
MYC-induced long non-coding RNA	ENSG00000253716.6	ENST00000517411.2	MINCR	chr8	143281576	143281809	234	*	1_S1_R1_001_q0.01_peak_8418	Promoter	8	143280161	143281670	1510	2	0	100507316
RNA, U6 small nuclear 220, pseudogene	ENSG00000212221.1	ENST00000390919.1	RNU6-220P	chr8	143352141	143352587	447	*	1_S1_R1_001_q0.01_peak_8419	Intron (ENST00000521193.5/ENSG00000184428.13, intron 2 of 14)	8	143350172	143350278	107	1	1969	106481247
NA	ENSG00000254859.1	ENST00000530600.1	NA	chr8	143547362	143547635	274	*	1_S1_R1_001_q0.01_peak_8420	Intron (ENST00000530600.1/ENSG00000254859.1, intron 1 of 1)	8	143541973	143549729	7757	2	2094	NA
plectin	ENSG00000178209.16	ENST00000345136.8	PLEC	chr8	143928349	143928940	592	*	1_S1_R1_001_q0.01_peak_8421	Intron (ENST00000345136.8/ENSG00000178209.16, intron 25 of 31)	8	143915153	143939597	24445	2	10657	5339
plectin	ENSG00000178209.16	ENST00000527816.5	PLEC	chr8	143948459	143948656	198	*	1_S1_R1_001_q0.01_peak_8422	Intron (ENST00000322810.8/ENSG00000178209.16, intron 1 of 31)	8	143935918	143946547	10630	2	-1912	5339
plectin	ENSG00000178209.16	ENST00000528131.1	PLEC	chr8	143962482	143963043	562	*	1_S1_R1_001_q0.01_peak_8423	Intron (ENST00000356346.7/ENSG00000178209.16, intron 1 of 31)	8	143935979	143958799	22821	2	-3683	5339
plectin	ENSG00000178209.16	ENST00000527303.2	PLEC	chr8	143978668	143978882	215	*	1_S1_R1_001_q0.01_peak_8424	Intron (ENST00000526007.5/ENSG00000178685.14, intron 2 of 3)	8	143915153	143976734	61582	2	-1934	5339
spermatogenesis and centriole associated 1	ENSG00000186583.12	ENST00000377470.8	SPATC1	chr8	144012079	144012353	275	*	1_S1_R1_001_q0.01_peak_8425	Promoter	8	144012280	144047114	34835	1	0	375686
exosome component 4	ENSG00000178896.9	ENST00000525936.1	EXOSC4	chr8	144078470	144078677	208	*	1_S1_R1_001_q0.01_peak_8426	Promoter	8	144078648	144080516	1869	1	0	54512
cysteine and histidine rich 1	ENSG00000187954.13	ENST00000528663.1	CYHR1	chr8	144456550	144457362	813	*	1_S1_R1_001_q0.01_peak_8427	Promoter	8	144449582	144457641	8060	2	279	50626
NA	ENSG00000274772.1	ENST00000617099.1	NA	chr8	144675483	144675960	478	*	1_S1_R1_001_q0.01_peak_8428	Distal Intergenic	8	144683169	144683464	296	1	-7209	NA
NA	ENSG00000227917.3	ENST00000662781.1	NA	chr9	110816	111060	245	*	1_S1_R1_001_q0.01_peak_8429	Promoter	9	100993	110138	9146	2	-678	NA
NA	ENSG00000231808.2	ENST00000416242.2	NA	chr9	112742	113162	421	*	1_S1_R1_001_q0.01_peak_8430	Promoter	9	112713	113754	1042	2	592	NA
NA	ENSG00000235880.1	ENST00000429661.1	NA	chr9	272272	272459	188	*	1_S1_R1_001_q0.01_peak_8431	Promoter	9	267966	273002	5037	2	543	NA
dedicator of cytokinesis 8	ENSG00000107099.16	ENST00000453981.5	DOCK8	chr9	272791	273048	258	*	1_S1_R1_001_q0.01_peak_8432	Promoter	9	273048	465259	192212	1	0	81704
dedicator of cytokinesis 8	ENSG00000107099.16	ENST00000474772.1	DOCK8	chr9	297439	297859	421	*	1_S1_R1_001_q0.01_peak_8433	Intron (ENST00000524396.5/ENSG00000107099.16, intron 5 of 14)	9	311958	314466	2509	1	-14099	81704
KN motif and ankyrin repeat domains 1	ENSG00000107104.20	ENST00000382286.2	KANK1	chr9	755853	756377	525	*	1_S1_R1_001_q0.01_peak_8434	Distal Intergenic	9	734748	746104	11357	1	21105	23189
SWI/SNF related, matrix associated, actin dependent regulator of chromatin, subfamily a, member 2	ENSG00000080503.24	ENST00000637103.1	SMARCA2	chr9	2015240	2015420	181	*	1_S1_R1_001_q0.01_peak_8435	Promoter	9	2015281	2046037	30757	1	0	6595
NA	ENSG00000286670.1	ENST00000667440.1	NA	chr9	2655467	2655901	435	*	1_S1_R1_001_q0.01_peak_8436	3' UTR	9	2652856	2654371	1516	2	-1096	NA
NA	ENSG00000286670.1	ENST00000667440.1	NA	chr9	2657398	2657761	364	*	1_S1_R1_001_q0.01_peak_8437	3' UTR	9	2652856	2654371	1516	2	-3027	NA
regulatory factor X3	ENSG00000080298.15	ENST00000358730.6	RFX3	chr9	3398337	3398611	275	*	1_S1_R1_001_q0.01_peak_8438	Intron (ENST00000382004.7/ENSG00000080298.15, intron 2 of 17)	9	3247037	3395596	148560	2	-2741	5991
RFX3 divergent transcript	ENSG00000232104.3	ENST00000423112.2	RFX3-DT	chr9	3576450	3576723	274	*	1_S1_R1_001_q0.01_peak_8439	Intron (ENST00000423112.2/ENSG00000232104.3, intron 3 of 5)	9	3526723	3671634	144912	1	49727	101929302
NA	ENSG00000220937.3	ENST00000397777.3	NA	chr9	4939069	4939485	417	*	1_S1_R1_001_q0.01_peak_8440	Distal Intergenic	9	4944670	4945902	1233	2	6417	NA
NA	ENSG00000220937.3	ENST00000397777.3	NA	chr9	4942388	4942574	187	*	1_S1_R1_001_q0.01_peak_8441	Distal Intergenic	9	4944670	4945902	1233	2	3328	NA
Janus kinase 2	ENSG00000096968.14	ENST00000381652.4	JAK2	chr9	4985920	4986117	198	*	1_S1_R1_001_q0.01_peak_8442	Promoter	9	4985272	5129948	144677	1	648	3717
NA	ENSG00000214190.2	ENST00000397754.2	NA	chr9	5389153	5389544	392	*	1_S1_R1_001_q0.01_peak_8443	Intron (ENST00000223864.7/ENSG00000107020.10, intron 3 of 5)	9	5418373	5418976	604	2	29432	NA
programmed cell death 1 ligand 2	ENSG00000197646.8	ENST00000397747.5	PDCD1LG2	chr9	5536750	5536976	227	*	1_S1_R1_001_q0.01_peak_8444	Intron (ENST00000397747.5/ENSG00000197646.8, intron 3 of 6)	9	5510531	5571282	60752	1	26219	80380
NA	ENSG00000231509.1	ENST00000443792.1	NA	chr9	5558275	5558610	336	*	1_S1_R1_001_q0.01_peak_8445	Intron (ENST00000397747.5/ENSG00000197646.8, intron 5 of 6)	9	5584490	5588994	4505	1	-25880	NA
NA	ENSG00000223621.1	ENST00000419465.1	NA	chr9	5844703	5845064	362	*	1_S1_R1_001_q0.01_peak_8446	Distal Intergenic	9	5855781	5856426	646	2	11362	NA
NA	ENSG00000223621.1	ENST00000419465.1	NA	chr9	5851496	5851707	212	*	1_S1_R1_001_q0.01_peak_8447	Distal Intergenic	9	5855781	5856426	646	2	4719	NA
lysine demethylase 4C	ENSG00000107077.19	ENST00000438023.5	KDM4C	chr9	6757010	6757239	230	*	1_S1_R1_001_q0.01_peak_8448	Promoter	9	6757641	7014337	256697	1	-402	23081
lysine demethylase 4C	ENSG00000107077.19	ENST00000496464.1	KDM4C	chr9	6889951	6890169	219	*	1_S1_R1_001_q0.01_peak_8449	Intron (ENST00000536108.5/ENSG00000107077.19, intron 7 of 17)	9	6893123	6948214	55092	1	-2954	23081
lysine demethylase 4C	ENSG00000107077.19	ENST00000494570.1	KDM4C	chr9	6973831	6974090	260	*	1_S1_R1_001_q0.01_peak_8450	Exon (ENST00000445708.1/ENSG00000224972.1, exon 2 of 4)	9	6984281	6986866	2586	1	-10191	23081
lysine demethylase 4C	ENSG00000107077.19	ENST00000420847.2	KDM4C	chr9	7011760	7012002	243	*	1_S1_R1_001_q0.01_peak_8451	3' UTR	9	7013788	7169829	156042	1	-1786	23081
uncharacterized LOC105375971	ENSG00000231902.2	ENST00000668681.1	LOC105375971	chr9	7976393	7977290	898	*	1_S1_R1_001_q0.01_peak_8452	Distal Intergenic	9	7914514	7961224	46711	2	-15169	105375971
uncharacterized LOC105375972	ENSG00000230920.1	ENST00000449531.1	LOC105375972	chr9	9904156	9904345	190	*	1_S1_R1_001_q0.01_peak_8453	Intron (ENST00000381196.8/ENSG00000153707.17, intron 2 of 42)	9	9799423	9803784	4362	1	104733	105375972
protein tyrosine phosphatase receptor type D	ENSG00000153707.17	ENST00000381196.8	PTPRD	chr9	9999043	9999284	242	*	1_S1_R1_001_q0.01_peak_8454	Intron (ENST00000381196.8/ENSG00000153707.17, intron 1 of 42)	9	8314246	10033790	1719545	2	34506	5789
protein tyrosine phosphatase receptor type D	ENSG00000153707.17	ENST00000381196.8	PTPRD	chr9	10026709	10026950	242	*	1_S1_R1_001_q0.01_peak_8455	Intron (ENST00000381196.8/ENSG00000153707.17, intron 1 of 42)	9	8314246	10033790	1719545	2	6840	5789
coiled-coil domain containing 171	ENSG00000164989.17	ENST00000478913.1	CCDC171	chr9	16101000	16101192	193	*	1_S1_R1_001_q0.01_peak_8456	Distal Intergenic	9	16042798	16061320	18523	1	58202	203238
basonuclin 2	ENSG00000173068.18	ENST00000486514.5	BNC2	chr9	16884965	16885462	498	*	1_S1_R1_001_q0.01_peak_8457	Distal Intergenic	9	16552580	16870843	318264	2	-14122	54796
ADAMTS like 1	ENSG00000178031.17	ENST00000489062.2	ADAMTSL1	chr9	18948145	18948325	181	*	1_S1_R1_001_q0.01_peak_8458	Intron (ENST00000649457.1/ENSG00000155875.15, intron 2 of 11)	9	18905491	18910947	5457	1	42654	92949
perilipin 2	ENSG00000147872.10	ENST00000494753.1	PLIN2	chr9	19154174	19154610	437	*	1_S1_R1_001_q0.01_peak_8459	Distal Intergenic	9	19129737	19149290	19554	2	-4884	123
perilipin 2	ENSG00000147872.10	ENST00000494753.1	PLIN2	chr9	19161569	19162203	635	*	1_S1_R1_001_q0.01_peak_8460	Distal Intergenic	9	19129737	19149290	19554	2	-12279	123
ribosomal protein S6 pseudogene 10	ENSG00000232176.1	ENST00000397390.3	RPS6P10	chr9	19184239	19184499	261	*	1_S1_R1_001_q0.01_peak_8461	Distal Intergenic	9	19200335	19201046	712	2	16547	100270865
interferon nu 1, pseudogene	ENSG00000230208.1	ENST00000429219.1	IFNNP1	chr9	21047422	21047740	319	*	1_S1_R1_001_q0.01_peak_8462	Distal Intergenic	9	21058771	21059323	553	2	11583	654783
NA	ENSG00000225027.2	ENST00000453148.2	NA	chr9	21119049	21119421	373	*	1_S1_R1_001_q0.01_peak_8463	Distal Intergenic	9	21106543	21106836	294	1	12506	NA
interferon alpha 14	ENSG00000228083.3	ENST00000380222.4	IFNA14	chr9	21253326	21253638	313	*	1_S1_R1_001_q0.01_peak_8464	Distal Intergenic	9	21239002	21240005	1004	2	-13321	3448
interferon alpha 5	ENSG00000147873.5	ENST00000610521.1	IFNA5	chr9	21295059	21295638	580	*	1_S1_R1_001_q0.01_peak_8465	Distal Intergenic	9	21304326	21305312	987	2	9674	3442
interferon alpha 1	ENSG00000197919.6	ENST00000276927.3	IFNA1	chr9	21444201	21444538	338	*	1_S1_R1_001_q0.01_peak_8466	Distal Intergenic	9	21440439	21441316	878	1	3762	3439
methylthioadenosine phosphorylase	ENSG00000099810.21	ENST00000577563.1	MTAP	chr9	21833581	21833838	258	*	1_S1_R1_001_q0.01_peak_8467	Intron (ENST00000644715.2/ENSG00000099810.21, intron 4 of 7)	9	21854724	21931199	76476	1	-20886	4507
NA	ENSG00000279670.1	ENST00000624779.1	NA	chr9	21902112	21902381	270	*	1_S1_R1_001_q0.01_peak_8468	Intron (ENST00000404796.3/ENSG00000264545.2, intron 4 of 4)	9	21892188	21893857	1670	1	9924	NA
CDKN2B antisense RNA 1	ENSG00000240498.9	ENST00000651519.1	CDKN2B-AS1	chr9	22030116	22030317	202	*	1_S1_R1_001_q0.01_peak_8469	Exon (ENST00000645313.2/ENSG00000240498.9, exon 2 of 2)	9	22045749	22087650	41902	1	-15432	100048912
NA	ENSG00000274055.1	ENST00000617587.1	NA	chr9	22050951	22051249	299	*	1_S1_R1_001_q0.01_peak_8470	Intron (ENST00000580467.5/ENSG00000240498.9, intron 3 of 7)	9	22046758	22046901	144	1	4193	NA
NA	ENSG00000253400.1	ENST00000521572.1	NA	chr9	26828665	26828954	290	*	1_S1_R1_001_q0.01_peak_8471	Distal Intergenic	9	26801733	26805862	4130	1	26932	NA
NA	ENSG00000253400.1	ENST00000521572.1	NA	chr9	26829258	26829447	190	*	1_S1_R1_001_q0.01_peak_8472	Distal Intergenic	9	26801733	26805862	4130	1	27525	NA
C9orf72-SMCR8 complex subunit	ENSG00000147894.17	ENST00000488117.5	C9orf72	chr9	27572657	27572972	316	*	1_S1_R1_001_q0.01_peak_8473	Promoter	9	27546555	27573448	26894	2	476	203228
C9orf72-SMCR8 complex subunit	ENSG00000147894.17	ENST00000619707.5	C9orf72	chr9	27573687	27574027	341	*	1_S1_R1_001_q0.01_peak_8474	Promoter	9	27546546	27573866	27321	2	0	203228
CTAGE family member 12, pseudogene	ENSG00000215441.3	ENST00000400348.3	CTAGE12P	chr9	27634981	27635172	192	*	1_S1_R1_001_q0.01_peak_8475	Distal Intergenic	9	27608382	27610745	2364	2	-24236	392298
RNA, 5S ribosomal pseudogene 281	ENSG00000252313.1	ENST00000516504.1	RNA5SP281	chr9	32256166	32256645	480	*	1_S1_R1_001_q0.01_peak_8476	Distal Intergenic	9	32293558	32293692	135	1	-36913	100873534
aprataxin	ENSG00000137074.20	ENST00000672846.1	APTX	chr9	33001494	33001710	217	*	1_S1_R1_001_q0.01_peak_8477	Promoter	9	32886601	33001608	115008	2	0	54840
serine peptidase inhibitor Kazal type 4	ENSG00000122711.9	ENST00000379725.5	SPINK4	chr9	33227033	33227280	248	*	1_S1_R1_001_q0.01_peak_8478	Intron (ENST00000379725.5/ENSG00000122711.9, intron 2 of 4)	9	33218365	33248552	30188	1	8668	27290
ubiquitin conjugating enzyme E2 R2	ENSG00000107341.5	ENST00000263228.4	UBE2R2	chr9	33816467	33816656	190	*	1_S1_R1_001_q0.01_peak_8479	Promoter	9	33817160	33920399	103240	1	-504	54926
NA	ENSG00000200834.1	ENST00000363964.1	NA	chr9	33836328	33836524	197	*	1_S1_R1_001_q0.01_peak_8480	Intron (ENST00000263228.4/ENSG00000107341.5, intron 1 of 4)	9	33830978	33831078	101	1	5350	NA
DDB1 and CUL4 associated factor 12	ENSG00000198876.13	ENST00000463286.1	DCAF12	chr9	34123748	34124047	300	*	1_S1_R1_001_q0.01_peak_8481	Intron (ENST00000361264.9/ENSG00000198876.13, intron 2 of 8)	9	34107361	34125703	18343	2	1656	25853
ubiquitin associated protein 1	ENSG00000165006.14	ENST00000625521.2	UBAP1	chr9	34171809	34172101	293	*	1_S1_R1_001_q0.01_peak_8482	Distal Intergenic	9	34179005	34251850	72846	1	-6904	51271
PHD finger protein 24	ENSG00000122733.12	ENST00000440503.1	PHF24	chr9	34982430	34982721	292	*	1_S1_R1_001_q0.01_peak_8483	3' UTR	9	34979688	34982544	2857	1	2742	23349
NA	ENSG00000287868.1	ENST00000668332.1	NA	chr9	35026738	35026980	243	*	1_S1_R1_001_q0.01_peak_8484	Distal Intergenic	9	35023840	35025402	1563	2	-1336	NA
talin 1	ENSG00000137076.21	ENST00000378192.2	TLN1	chr9	35729780	35729973	194	*	1_S1_R1_001_q0.01_peak_8485	Intron (ENST00000314888.10/ENSG00000137076.21, intron 1 of 56)	9	35723104	35732104	9001	2	2131	7094
olfactory receptor family 13 subfamily E member 1 pseudogene	ENSG00000236083.2	ENST00000417104.2	OR13E1P	chr9	35844938	35845317	380	*	1_S1_R1_001_q0.01_peak_8486	Intron (ENST00000377996.5/ENSG00000137103.20, intron 5 of 8)	9	35859055	35859980	926	2	14663	392308
small regulatory polypeptide of amino acid response	ENSG00000235387.5	ENST00000650257.1	SPAAR	chr9	35920051	35920248	198	*	1_S1_R1_001_q0.01_peak_8487	Intron (ENST00000638062.1/ENSG00000235387.5, intron 3 of 6)	9	35915461	35937152	21692	1	4590	158376
GLI pathogenesis related 2	ENSG00000122694.16	ENST00000396613.7	GLIPR2	chr9	36127891	36128198	308	*	1_S1_R1_001_q0.01_peak_8488	Distal Intergenic	9	36136536	36163913	27378	1	-8338	152007
GLI pathogenesis related 2	ENSG00000122694.16	ENST00000619700.1	GLIPR2	chr9	36140416	36140637	222	*	1_S1_R1_001_q0.01_peak_8489	Intron (ENST00000396613.7/ENSG00000122694.16, intron 1 of 2)	9	36136785	36163913	27129	1	3631	152007
GLI pathogenesis related 2	ENSG00000122694.16	ENST00000474050.1	GLIPR2	chr9	36151911	36152183	273	*	1_S1_R1_001_q0.01_peak_8490	Intron (ENST00000396613.7/ENSG00000122694.16, intron 2 of 2)	9	36144276	36163902	19627	1	7635	152007
ring finger protein 38	ENSG00000137075.18	ENST00000488058.1	RNF38	chr9	36458412	36458960	549	*	1_S1_R1_001_q0.01_peak_8491	Intron (ENST00000488058.1/ENSG00000137075.18, intron 1 of 3)	9	36376008	36487548	111541	2	28588	152006
NA	ENSG00000228292.1	ENST00000404812.2	NA	chr9	37197195	37197411	217	*	1_S1_R1_001_q0.01_peak_8492	Intron (ENST00000336755.10/ENSG00000147905.18, intron 2 of 8)	9	37205112	37205368	257	2	7957	NA
NA	ENSG00000213839.4	ENST00000436507.2	NA	chr9	37888277	37888457	181	*	1_S1_R1_001_q0.01_peak_8493	Exon (ENST00000377716.6/ENSG00000122696.14, exon 3 of 3)	9	37885683	37886390	708	1	2594	NA
solute carrier family 25 member 51	ENSG00000122696.14	ENST00000496760.5	SLC25A51	chr9	37908785	37908982	198	*	1_S1_R1_001_q0.01_peak_8494	Intron (ENST00000540557.1/ENSG00000255872.3, intron 6 of 11)	9	37879400	37904353	24954	2	-4432	92014
solute carrier family 25 member 51	ENSG00000122696.14	ENST00000496760.5	SLC25A51	chr9	37913512	37913897	386	*	1_S1_R1_001_q0.01_peak_8495	Intron (ENST00000540557.1/ENSG00000255872.3, intron 6 of 11)	9	37879400	37904353	24954	2	-9159	92014
NA	ENSG00000255872.3	ENST00000540557.1	NA	chr9	38046669	38046854	186	*	1_S1_R1_001_q0.01_peak_8496	Intron (ENST00000540557.1/ENSG00000255872.3, intron 1 of 11)	9	37588413	38068687	480275	2	21833	NA
transmembrane protein 252	ENSG00000181778.5	ENST00000377311.4	TMEM252	chr9	68522112	68522534	423	*	1_S1_R1_001_q0.01_peak_8497	Intron (ENST00000396396.6/ENSG00000154330.13, intron 10 of 10)	9	68536580	68540883	4304	2	18349	169693
long intergenic non-protein coding RNA 1506	ENSG00000234506.5	ENST00000446290.1	LINC01506	chr9	68560182	68560816	635	*	1_S1_R1_001_q0.01_peak_8498	Intron (ENST00000413269.3/ENSG00000226337.3, intron 2 of 4)	9	68543541	68546589	3049	2	-13593	101927015
protein kinase cAMP-activated catalytic subunit gamma	ENSG00000165059.8	ENST00000377276.5	PRKACG	chr9	68978149	68978345	197	*	1_S1_R1_001_q0.01_peak_8499	Intron (ENST00000265382.8/ENSG00000107242.20, intron 14 of 15)	9	69012504	69014113	1610	2	35768	5568
NA	ENSG00000285130.2	ENST00000642330.1	NA	chr9	69028685	69029141	457	*	1_S1_R1_001_q0.01_peak_8500	Distal Intergenic	9	69035747	69120427	84681	1	-6606	NA
RNA, 7SL, cytoplasmic 726, pseudogene	ENSG00000272232.2	ENST00000605957.2	RN7SL726P	chr9	70563668	70563989	322	*	1_S1_R1_001_q0.01_peak_8501	Intron (ENST00000677713.1/ENSG00000083067.23, intron 22 of 25)	9	70579163	70579461	299	2	15472	106479488
RNA, 7SL, cytoplasmic 726, pseudogene	ENSG00000272232.2	ENST00000605957.2	RN7SL726P	chr9	70580696	70580900	205	*	1_S1_R1_001_q0.01_peak_8502	Intron (ENST00000677713.1/ENSG00000083067.23, intron 22 of 25)	9	70579163	70579461	299	2	-1235	106479488
cell migration inducing hyaluronidase 2	ENSG00000135048.14	ENST00000538669.1	CEMIP2	chr9	71647164	71647438	275	*	1_S1_R1_001_q0.01_peak_8503	Distal Intergenic	9	71683571	71687428	3858	2	39990	23670
NA	ENSG00000230003.2	ENST00000431784.2	NA	chr9	72443350	72443637	288	*	1_S1_R1_001_q0.01_peak_8504	Distal Intergenic	9	72445754	72445969	216	2	2332	NA
NA	ENSG00000225947.1	ENST00000415024.1	NA	chr9	72464922	72465116	195	*	1_S1_R1_001_q0.01_peak_8505	Distal Intergenic	9	72470374	72471076	703	1	-5258	NA
transmembrane channel like 1	ENSG00000165091.18	ENST00000645773.1	TMC1	chr9	72586769	72587031	263	*	1_S1_R1_001_q0.01_peak_8506	Intron (ENST00000643676.1/ENSG00000165091.18, intron 1 of 2)	9	72577939	72830511	252573	1	8830	117531
aldehyde dehydrogenase 1 family member A1	ENSG00000165092.13	ENST00000482210.5	ALDH1A1	chr9	72925450	72925669	220	*	1_S1_R1_001_q0.01_peak_8507	Exon (ENST00000297785.8/ENSG00000165092.13, exon 6 of 13)	9	72923849	72952962	29114	2	27293	216
aldehyde dehydrogenase 1 family member A1	ENSG00000165092.13	ENST00000446946.1	ALDH1A1	chr9	73010015	73010248	234	*	1_S1_R1_001_q0.01_peak_8508	Intron (ENST00000419959.5/ENSG00000165092.13, intron 1 of 7)	9	72925508	73038722	113215	2	28474	216
annexin A1	ENSG00000135046.14	ENST00000376911.1	ANXA1	chr9	73154829	73155012	184	*	1_S1_R1_001_q0.01_peak_8509	Intron (ENST00000468639.5/ENSG00000135046.14, intron 1 of 3)	9	73157654	73170393	12740	1	-2642	301
uncharacterized LOC101927358	ENSG00000227809.2	ENST00000669866.1	LOC101927358	chr9	74277674	74277866	193	*	1_S1_R1_001_q0.01_peak_8510	Distal Intergenic	9	74371335	74373048	1714	1	-93469	101927358
uncharacterized LOC101927358	ENSG00000227809.2	ENST00000669866.1	LOC101927358	chr9	74333506	74333800	295	*	1_S1_R1_001_q0.01_peak_8511	Distal Intergenic	9	74371335	74373048	1714	1	-37535	101927358
osteoclast stimulating factor 1	ENSG00000134996.12	ENST00000346234.7	OSTF1	chr9	75088983	75089255	273	*	1_S1_R1_001_q0.01_peak_8512	Promoter	9	75088514	75147265	58752	1	469	26578
NA	ENSG00000236376.1	ENST00000455583.1	NA	chr9	75604736	75604957	222	*	1_S1_R1_001_q0.01_peak_8513	Distal Intergenic	9	75579669	75588548	8880	1	25067	NA
proprotein convertase subtilisin/kexin type 5	ENSG00000099139.14	ENST00000455778.1	PCSK5	chr9	76166628	76167110	483	*	1_S1_R1_001_q0.01_peak_8514	Intron (ENST00000545128.5/ENSG00000099139.14, intron 12 of 36)	9	76188639	76194960	6322	1	-21529	5125
proprotein convertase subtilisin/kexin type 5	ENSG00000099139.14	ENST00000455778.1	PCSK5	chr9	76181078	76181308	231	*	1_S1_R1_001_q0.01_peak_8515	Intron (ENST00000545128.5/ENSG00000099139.14, intron 15 of 36)	9	76188639	76194960	6322	1	-7331	5125
riboflavin kinase	ENSG00000135002.12	ENST00000479197.1	RFK	chr9	76394967	76395198	232	*	1_S1_R1_001_q0.01_peak_8516	Promoter	9	76387584	76394517	6934	2	-450	55312
glucosaminyl (N-acetyl) transferase 1	ENSG00000187210.14	ENST00000444201.6	GCNT1	chr9	76456255	76456566	312	*	1_S1_R1_001_q0.01_peak_8517	Intron (ENST00000488136.5/ENSG00000187210.14, intron 1 of 3)	9	76459152	76507414	48263	1	-2586	2650
NA	ENSG00000219149.4	ENST00000441480.2	NA	chr9	76562648	76562896	249	*	1_S1_R1_001_q0.01_peak_8518	Intron (ENST00000648797.1/ENSG00000187210.14, intron 5 of 12)	9	76549282	76549771	490	2	-12877	NA
G protein subunit alpha 14	ENSG00000156049.7	ENST00000341700.7	GNA14	chr9	77709665	77709935	271	*	1_S1_R1_001_q0.01_peak_8519	Distal Intergenic	9	77423079	77648322	225244	2	-61343	9630
G protein subunit alpha 14	ENSG00000156049.7	ENST00000341700.7	GNA14	chr9	77769381	77769561	181	*	1_S1_R1_001_q0.01_peak_8520	Intron (ENST00000286548.9/ENSG00000156052.11, intron 5 of 6)	9	77423079	77648322	225244	2	-121059	9630
G protein subunit alpha q	ENSG00000156052.11	ENST00000411677.1	GNAQ	chr9	77864715	77864944	230	*	1_S1_R1_001_q0.01_peak_8521	Intron (ENST00000286548.9/ENSG00000156052.11, intron 2 of 6)	9	77797528	78030604	233077	2	165660	2776
G protein subunit alpha q	ENSG00000156052.11	ENST00000411677.1	GNAQ	chr9	77892103	77892415	313	*	1_S1_R1_001_q0.01_peak_8522	Intron (ENST00000286548.9/ENSG00000156052.11, intron 2 of 6)	9	77797528	78030604	233077	2	138189	2776
G protein subunit alpha q	ENSG00000156052.11	ENST00000411677.1	GNAQ	chr9	77909220	77909703	484	*	1_S1_R1_001_q0.01_peak_8523	Intron (ENST00000286548.9/ENSG00000156052.11, intron 2 of 6)	9	77797528	78030604	233077	2	120901	2776
G protein subunit alpha q	ENSG00000156052.11	ENST00000411677.1	GNAQ	chr9	77977494	77977690	197	*	1_S1_R1_001_q0.01_peak_8524	Intron (ENST00000286548.9/ENSG00000156052.11, intron 1 of 6)	9	77797528	78030604	233077	2	52914	2776
G protein subunit alpha q	ENSG00000156052.11	ENST00000411677.1	GNAQ	chr9	77988645	77988974	330	*	1_S1_R1_001_q0.01_peak_8525	Intron (ENST00000286548.9/ENSG00000156052.11, intron 1 of 6)	9	77797528	78030604	233077	2	41630	2776
NA	ENSG00000233457.1	ENST00000428243.1	NA	chr9	78103975	78104504	530	*	1_S1_R1_001_q0.01_peak_8526	Distal Intergenic	9	78150532	78151193	662	2	46689	NA
uncharacterized LOC101927450	ENSG00000260995.3	ENST00000650036.1	LOC101927450	chr9	79264852	79265314	463	*	1_S1_R1_001_q0.01_peak_8527	Distal Intergenic	9	79135437	79198314	62878	2	-66538	101927450
TLE family member 4, transcriptional corepressor	ENSG00000106829.20	ENST00000483597.1	TLE4	chr9	79581917	79582097	181	*	1_S1_R1_001_q0.01_peak_8528	Intron (ENST00000376544.7/ENSG00000106829.20, intron 4 of 17)	9	79580227	79649724	69498	1	1690	7091
TLE family member 4, transcriptional corepressor	ENSG00000106829.20	ENST00000483597.1	TLE4	chr9	79584065	79584293	229	*	1_S1_R1_001_q0.01_peak_8529	Intron (ENST00000376544.7/ENSG00000106829.20, intron 4 of 17)	9	79580227	79649724	69498	1	3838	7091
TLE family member 4, transcriptional corepressor	ENSG00000106829.20	ENST00000483597.1	TLE4	chr9	79611336	79611665	330	*	1_S1_R1_001_q0.01_peak_8530	Intron (ENST00000376544.7/ENSG00000106829.20, intron 4 of 17)	9	79580227	79649724	69498	1	31109	7091
TLE family member 4, transcriptional corepressor	ENSG00000106829.20	ENST00000490347.5	TLE4	chr9	79624228	79624721	494	*	1_S1_R1_001_q0.01_peak_8531	Intron (ENST00000376544.7/ENSG00000106829.20, intron 5 of 17)	9	79652593	79708783	56191	1	-27872	7091
TLE family member 4, transcriptional corepressor	ENSG00000106829.20	ENST00000490347.5	TLE4	chr9	79651158	79651455	298	*	1_S1_R1_001_q0.01_peak_8532	Intron (ENST00000376544.7/ENSG00000106829.20, intron 6 of 17)	9	79652593	79708783	56191	1	-1138	7091
TLE family member 4, transcriptional corepressor	ENSG00000106829.20	ENST00000495170.1	TLE4	chr9	79687131	79687320	190	*	1_S1_R1_001_q0.01_peak_8533	Intron (ENST00000376544.7/ENSG00000106829.20, intron 8 of 17)	9	79704645	79708226	3582	1	-17325	7091
NA	ENSG00000226798.1	ENST00000397864.2	NA	chr9	81113416	81113748	333	*	1_S1_R1_001_q0.01_peak_8534	Distal Intergenic	9	80869758	80871295	1538	2	-242121	NA
NA	ENSG00000228430.9	ENST00000585998.1	NA	chr9	82247351	82247621	271	*	1_S1_R1_001_q0.01_peak_8535	Intron (ENST00000637606.1/ENSG00000228430.9, intron 1 of 9)	9	82272756	82277127	4372	1	-25135	NA
ribosomal protein S6 pseudogene 12	ENSG00000233309.1	ENST00000432491.1	RPS6P12	chr9	82764352	82764557	206	*	1_S1_R1_001_q0.01_peak_8536	Intron (ENST00000637606.1/ENSG00000228430.9, intron 9 of 9)	9	82744067	82744792	726	2	-19560	100270867
ribosomal protein S6 pseudogene 12	ENSG00000233309.1	ENST00000432491.1	RPS6P12	chr9	82791027	82791216	190	*	1_S1_R1_001_q0.01_peak_8537	Distal Intergenic	9	82744067	82744792	726	2	-46235	100270867
FERM domain containing 3	ENSG00000172159.16	ENST00000621208.4	FRMD3	chr9	83471289	83471703	415	*	1_S1_R1_001_q0.01_peak_8538	Intron (ENST00000376438.5/ENSG00000172159.16, intron 1 of 14)	9	83244626	83467742	223117	2	-3547	257019
RNA, U4 small nuclear 15, pseudogene	ENSG00000199483.1	ENST00000362613.1	RNU4-15P	chr9	83598537	83598740	204	*	1_S1_R1_001_q0.01_peak_8539	Distal Intergenic	9	83596444	83596584	141	2	-1953	106479565
IDNK gluconokinase	ENSG00000148057.16	ENST00000376417.8	IDNK	chr9	83628684	83628899	216	*	1_S1_R1_001_q0.01_peak_8540	5' UTR	9	83623168	83643767	20600	1	5516	414328
kinesin family member 27	ENSG00000165115.15	ENST00000413982.5	KIF27	chr9	83934613	83934904	292	*	1_S1_R1_001_q0.01_peak_8541	Distal Intergenic	9	83836698	83921465	84768	2	-13148	55582
solute carrier family 28 member 3	ENSG00000197506.8	ENST00000376238.5	SLC28A3	chr9	84371799	84372082	284	*	1_S1_R1_001_q0.01_peak_8542	Intron (ENST00000650453.1/ENSG00000285987.1, intron 1 of 6)	9	84275457	84340758	65302	2	-31041	64078
NA	ENSG00000287930.1	ENST00000660241.1	NA	chr9	85290136	85290395	260	*	1_S1_R1_001_q0.01_peak_8543	Distal Intergenic	9	85230176	85233966	3791	2	-56170	NA
NA	ENSG00000287930.1	ENST00000660241.1	NA	chr9	85310757	85310960	204	*	1_S1_R1_001_q0.01_peak_8544	Distal Intergenic	9	85230176	85233966	3791	2	-76791	NA
serine/threonine kinase 33 pseudogene 1	ENSG00000227412.1	ENST00000423835.1	STK33P1	chr9	85534380	85534618	239	*	1_S1_R1_001_q0.01_peak_8545	Distal Intergenic	9	85492579	85494094	1516	1	41801	553118
ATP/GTP binding carboxypeptidase 1	ENSG00000135049.16	ENST00000376083.7	AGTPBP1	chr9	85729919	85730266	348	*	1_S1_R1_001_q0.01_peak_8546	Intron (ENST00000376083.7/ENSG00000135049.16, intron 1 of 25)	9	85546539	85741818	195280	2	11552	23287
ATP/GTP binding carboxypeptidase 1	ENSG00000135049.16	ENST00000376083.7	AGTPBP1	chr9	85740909	85741270	362	*	1_S1_R1_001_q0.01_peak_8547	Promoter	9	85546539	85741818	195280	2	548	23287
golgi membrane protein 1	ENSG00000135052.16	ENST00000257504.10	GOLM1	chr9	86069256	86069547	292	*	1_S1_R1_001_q0.01_peak_8548	Intron (ENST00000388712.7/ENSG00000135052.16, intron 3 of 9)	9	86035588	86078012	42425	2	8465	51280
cytochrome c oxidase subunit NDUFA4 pseudogene	ENSG00000228373.2	ENST00000454946.2	LOC112268032	chr9	87425150	87425468	319	*	1_S1_R1_001_q0.01_peak_8549	Distal Intergenic	9	87423634	87423893	260	1	1516	112268032
death associated protein kinase 1	ENSG00000196730.13	ENST00000358077.9	DAPK1	chr9	87479757	87480167	411	*	1_S1_R1_001_q0.01_peak_8550	Distal Intergenic	9	87497228	87708631	211404	1	-17061	1612
NA	ENSG00000219928.2	ENST00000401543.2	NA	chr9	87516340	87516611	272	*	1_S1_R1_001_q0.01_peak_8551	Intron (ENST00000358077.9/ENSG00000196730.13, intron 2 of 25)	9	87525302	87525475	174	1	-8691	NA
NA	ENSG00000219928.2	ENST00000401543.2	NA	chr9	87518888	87519142	255	*	1_S1_R1_001_q0.01_peak_8552	Intron (ENST00000358077.9/ENSG00000196730.13, intron 2 of 25)	9	87525302	87525475	174	1	-6160	NA
death associated protein kinase 1	ENSG00000196730.13	ENST00000463069.1	DAPK1	chr9	87605286	87605558	273	*	1_S1_R1_001_q0.01_peak_8553	Intron (ENST00000358077.9/ENSG00000196730.13, intron 3 of 25)	9	87639438	87640412	975	1	-33880	1612
death associated protein kinase 1	ENSG00000196730.13	ENST00000463069.1	DAPK1	chr9	87607893	87608115	223	*	1_S1_R1_001_q0.01_peak_8554	Intron (ENST00000358077.9/ENSG00000196730.13, intron 3 of 25)	9	87639438	87640412	975	1	-31323	1612
death associated protein kinase 1	ENSG00000196730.13	ENST00000463069.1	DAPK1	chr9	87614436	87614679	244	*	1_S1_R1_001_q0.01_peak_8555	Intron (ENST00000358077.9/ENSG00000196730.13, intron 3 of 25)	9	87639438	87640412	975	1	-24759	1612
cathepsin L	ENSG00000135047.16	ENST00000678442.1	CTSL	chr9	87713551	87713816	266	*	1_S1_R1_001_q0.01_peak_8556	Distal Intergenic	9	87724051	87731295	7245	1	-10235	1514
cathepsin L family member 3, pseudogene	ENSG00000188029.8	ENST00000354530.2	CTSL3P	chr9	87793458	87793641	184	*	1_S1_R1_001_q0.01_peak_8557	Distal Intergenic	9	87772915	87786884	13970	1	20543	392360
ribosomal protein SA pseudogene 49	ENSG00000226327.3	ENST00000445182.2	RPSAP49	chr9	88322857	88323317	461	*	1_S1_R1_001_q0.01_peak_8558	Distal Intergenic	9	88324454	88325339	886	1	-1137	401537
nucleoredoxin like 2	ENSG00000130045.16	ENST00000649870.1	NXNL2	chr9	88532441	88532633	193	*	1_S1_R1_001_q0.01_peak_8559	Distal Intergenic	9	88534033	88544978	10946	1	-1400	158046
NA	ENSG00000286414.1	ENST00000657641.1	NA	chr9	88835270	88835460	191	*	1_S1_R1_001_q0.01_peak_8560	Distal Intergenic	9	88735041	88803716	68676	2	-31554	NA
PEST containing nuclear protein pseudogene 2	ENSG00000225856.2	ENST00000441651.2	PCNPP2	chr9	88923701	88923937	237	*	1_S1_R1_001_q0.01_peak_8561	Distal Intergenic	9	88970887	88971341	455	2	47404	100128911
CDC28 protein kinase regulatory subunit 2	ENSG00000123975.5	ENST00000314355.7	CKS2	chr9	89304604	89305001	398	*	1_S1_R1_001_q0.01_peak_8562	Distal Intergenic	9	89311195	89316703	5509	1	-6194	1164
semaphorin 4D	ENSG00000187764.11	ENST00000540183.1	SEMA4D	chr9	89379636	89379921	286	*	1_S1_R1_001_q0.01_peak_8563	Intron (ENST00000339861.8/ENSG00000187764.11, intron 15 of 18)	9	89379587	89381187	1601	2	1266	10507
semaphorin 4D	ENSG00000187764.11	ENST00000474258.1	SEMA4D	chr9	89388223	89388664	442	*	1_S1_R1_001_q0.01_peak_8564	Promoter	9	89387172	89388726	1555	2	62	10507
semaphorin 4D	ENSG00000187764.11	ENST00000450295.5	SEMA4D	chr9	89422282	89422531	250	*	1_S1_R1_001_q0.01_peak_8565	Intron (ENST00000339861.8/ENSG00000187764.11, intron 1 of 18)	9	89376386	89418833	42448	2	-3449	10507
NA	ENSG00000225460.1	ENST00000430017.1	NA	chr9	89464109	89464308	200	*	1_S1_R1_001_q0.01_peak_8566	Intron (ENST00000339861.8/ENSG00000187764.11, intron 1 of 18)	9	89472237	89472692	456	1	-7929	NA
semaphorin 4D	ENSG00000187764.11	ENST00000455551.6	SEMA4D	chr9	89522469	89522726	258	*	1_S1_R1_001_q0.01_peak_8567	Distal Intergenic	9	89361609	89498130	136522	2	-24339	10507
semaphorin 4D	ENSG00000187764.11	ENST00000455551.6	SEMA4D	chr9	89525848	89526041	194	*	1_S1_R1_001_q0.01_peak_8568	Distal Intergenic	9	89361609	89498130	136522	2	-27718	10507
semaphorin 4D	ENSG00000187764.11	ENST00000455551.6	SEMA4D	chr9	89536119	89536464	346	*	1_S1_R1_001_q0.01_peak_8569	Distal Intergenic	9	89361609	89498130	136522	2	-37989	10507
NA	ENSG00000285907.1	ENST00000649980.1	NA	chr9	89556707	89556955	249	*	1_S1_R1_001_q0.01_peak_8570	Distal Intergenic	9	89600683	89603139	2457	2	46184	NA
NA	ENSG00000285907.1	ENST00000649980.1	NA	chr9	89579969	89580304	336	*	1_S1_R1_001_q0.01_peak_8571	Intron (ENST00000648620.1/ENSG00000285907.1, intron 3 of 6)	9	89600683	89603139	2457	2	22835	NA
uncharacterized LOC100129066	ENSG00000237372.4	ENST00000444374.1	LOC100129066	chr9	89721341	89721611	271	*	1_S1_R1_001_q0.01_peak_8572	Distal Intergenic	9	89701651	89719670	18020	1	19690	100129066
NA	ENSG00000237626.2	ENST00000665098.1	NA	chr9	89994179	89994597	419	*	1_S1_R1_001_q0.01_peak_8573	Intron (ENST00000656288.1/ENSG00000237626.2, intron 4 of 6)	9	89978275	90000846	22572	1	15904	NA
microRNA 4290	ENSG00000263967.1	ENST00000583807.1	MIR4290	chr9	90009550	90009761	212	*	1_S1_R1_001_q0.01_peak_8574	Intron (ENST00000656288.1/ENSG00000237626.2, intron 6 of 6)	9	90023441	90023535	95	2	13774	100422963
spleen associated tyrosine kinase	ENSG00000165025.15	ENST00000375751.8	SYK	chr9	90799503	90799781	279	*	1_S1_R1_001_q0.01_peak_8575	Distal Intergenic	9	90801787	90898549	96763	1	-2006	6850
spleen associated tyrosine kinase	ENSG00000165025.15	ENST00000375746.1	SYK	chr9	90815347	90815617	271	*	1_S1_R1_001_q0.01_peak_8576	Intron (ENST00000375751.8/ENSG00000165025.15, intron 1 of 12)	9	90827488	90898549	71062	1	-11871	6850
spleen associated tyrosine kinase	ENSG00000165025.15	ENST00000375746.1	SYK	chr9	90827266	90827562	297	*	1_S1_R1_001_q0.01_peak_8577	Promoter	9	90827488	90898549	71062	1	0	6850
spleen associated tyrosine kinase	ENSG00000165025.15	ENST00000375746.1	SYK	chr9	90843024	90843376	353	*	1_S1_R1_001_q0.01_peak_8578	Intron (ENST00000375751.8/ENSG00000165025.15, intron 1 of 12)	9	90827488	90898549	71062	1	15536	6850
NA	ENSG00000260454.2	ENST00000563268.1	NA	chr9	91037313	91037528	216	*	1_S1_R1_001_q0.01_peak_8579	Distal Intergenic	9	90997054	91001871	4818	1	40259	NA
NA	ENSG00000237422.2	ENST00000663149.1	NA	chr9	91085513	91085978	466	*	1_S1_R1_001_q0.01_peak_8580	Intron (ENST00000663149.1/ENSG00000237422.2, intron 2 of 2)	9	91077138	91102507	25370	2	16529	NA
NA	ENSG00000235641.5	ENST00000423719.3	NA	chr9	91147841	91148078	238	*	1_S1_R1_001_q0.01_peak_8581	Intron (ENST00000439438.1/ENSG00000229694.7, intron 2 of 2)	9	91159573	91165658	6086	1	-11495	NA
NA	ENSG00000235641.5	ENST00000423719.3	NA	chr9	91150882	91151394	513	*	1_S1_R1_001_q0.01_peak_8582	Intron (ENST00000439438.1/ENSG00000229694.7, intron 2 of 2)	9	91159573	91165658	6086	1	-8179	NA
NA	ENSG00000237422.2	ENST00000457976.1	NA	chr9	91164670	91164994	325	*	1_S1_R1_001_q0.01_peak_8583	Exon (ENST00000423719.3/ENSG00000235641.5, exon 2 of 2)	9	91119138	91163087	43950	2	-1583	NA
nuclear factor, interleukin 3 regulated	ENSG00000165030.4	ENST00000297689.4	NFIL3	chr9	91411151	91411388	238	*	1_S1_R1_001_q0.01_peak_8584	Intron (ENST00000297689.4/ENSG00000165030.4, intron 1 of 1)	9	91409045	91423832	14788	2	12444	4783
BICD cargo adaptor 2	ENSG00000185963.14	ENST00000375512.3	BICD2	chr9	92752232	92752418	187	*	1_S1_R1_001_q0.01_peak_8585	Intron (ENST00000375512.3/ENSG00000185963.14, intron 1 of 7)	9	92711363	92764812	53450	2	12394	23299
FYVE, RhoGEF and PH domain containing 3	ENSG00000127084.19	ENST00000488407.1	FGD3	chr9	93028421	93028753	333	*	1_S1_R1_001_q0.01_peak_8586	Intron (ENST00000375482.8/ENSG00000127084.19, intron 14 of 17)	9	93029874	93034619	4746	1	-1121	89846
FYVE, RhoGEF and PH domain containing 3	ENSG00000127084.19	ENST00000488407.1	FGD3	chr9	93043174	93043437	264	*	1_S1_R1_001_q0.01_peak_8587	Distal Intergenic	9	93029874	93034619	4746	1	13300	89846
sushi domain containing 3	ENSG00000157303.11	ENST00000617293.4	SUSD3	chr9	93045525	93045860	336	*	1_S1_R1_001_q0.01_peak_8588	Distal Intergenic	9	93058688	93085132	26445	1	-12828	203328
sushi domain containing 3	ENSG00000157303.11	ENST00000375469.5	SUSD3	chr9	93064426	93064857	432	*	1_S1_R1_001_q0.01_peak_8589	Intron (ENST00000617293.4/ENSG00000157303.11, intron 1 of 3)	9	93069100	93085132	16033	1	-4243	203328
family with sequence similarity 120A	ENSG00000048828.17	ENST00000475933.1	FAM120A	chr9	93504835	93505132	298	*	1_S1_R1_001_q0.01_peak_8590	Intron (ENST00000277165.11/ENSG00000048828.17, intron 5 of 17)	9	93529470	93532584	3115	1	-24338	23196
microRNA 548au	ENSG00000283146.1	ENST00000637016.1	MIR548AU	chr9	93670692	93670989	298	*	1_S1_R1_001_q0.01_peak_8591	Intron (ENST00000359246.9/ENSG00000197724.11, intron 17 of 21)	9	93594841	93594894	54	1	75851	100847045
fructose-bisphosphatase 1	ENSG00000165140.11	ENST00000415431.5	FBP1	chr9	94649195	94649485	291	*	1_S1_R1_001_q0.01_peak_8592	Distal Intergenic	9	94603141	94640249	37109	2	-8946	2203
fructose-bisphosphatase 1	ENSG00000165140.11	ENST00000415431.5	FBP1	chr9	94669273	94669615	343	*	1_S1_R1_001_q0.01_peak_8593	Distal Intergenic	9	94603141	94640249	37109	2	-29024	2203
microRNA 2278	ENSG00000252153.1	ENST00000516344.1	MIR2278	chr9	94805197	94805537	341	*	1_S1_R1_001_q0.01_peak_8594	Intron (ENST00000375315.7/ENSG00000148120.17, intron 5 of 16)	9	94809962	94810057	96	1	-4425	100313780
NA	ENSG00000230815.1	ENST00000437846.1	NA	chr9	94861110	94861502	393	*	1_S1_R1_001_q0.01_peak_8595	Intron (ENST00000375315.7/ENSG00000148120.17, intron 5 of 16)	9	94824272	94824773	502	1	36838	NA
patched 1	ENSG00000185920.16	ENST00000547615.1	PTCH1	chr9	95462689	95462947	259	*	1_S1_R1_001_q0.01_peak_8596	Intron (ENST00000331920.11/ENSG00000185920.16, intron 15 of 23)	9	95456407	95459955	3549	2	-2734	5727
NA	ENSG00000237212.2	ENST00000432783.1	NA	chr9	96084375	96084555	181	*	1_S1_R1_001_q0.01_peak_8597	Intron (ENST00000670016.1/ENSG00000182150.18, intron 20 of 20)	9	96095211	96101912	6702	1	-10656	NA
eukaryotic translation initiation factor 4B pseudogene 3	ENSG00000224546.2	ENST00000432132.2	EIF4BP3	chr9	96147011	96147381	371	*	1_S1_R1_001_q0.01_peak_8598	Exon (ENST00000432132.2/ENSG00000224546.2, exon 1 of 1)	9	96146007	96147856	1850	1	1004	100128771
cell division cycle 14B	ENSG00000081377.17	ENST00000481149.1	CDC14B	chr9	96522413	96522629	217	*	1_S1_R1_001_q0.01_peak_8599	Promoter	9	96514503	96522603	8101	2	0	8555
NA	ENSG00000228957.1	ENST00000430691.1	NA	chr9	97388956	97389185	230	*	1_S1_R1_001_q0.01_peak_8600	Exon (ENST00000430691.1/ENSG00000228957.1, exon 7 of 11)	9	97386240	97396112	9873	2	6927	NA
forkhead box E1	ENSG00000178919.9	ENST00000375123.5	FOXE1	chr9	97876698	97877097	400	*	1_S1_R1_001_q0.01_peak_8601	Distal Intergenic	9	97853226	97856717	3492	1	23472	2304
tRNA methyltransferase O	ENSG00000136932.14	ENST00000375118.1	TRMO	chr9	97906248	97906681	434	*	1_S1_R1_001_q0.01_peak_8602	Intron (ENST00000375119.8/ENSG00000136932.14, intron 4 of 4)	9	97904534	97912471	7938	2	5790	51531
tRNA methyltransferase O	ENSG00000136932.14	ENST00000611338.4	TRMO	chr9	97924522	97924708	187	*	1_S1_R1_001_q0.01_peak_8603	Distal Intergenic	9	97904552	97922516	17965	2	-2006	51531
NA	ENSG00000274011.1	ENST00000611137.1	NA	chr9	98104353	98104752	400	*	1_S1_R1_001_q0.01_peak_8604	Intron (ENST00000375098.7/ENSG00000106785.15, intron 2 of 6)	9	98115885	98116135	251	1	-11133	NA
tripartite motif containing 14	ENSG00000106785.15	ENST00000341469.7	TRIM14	chr9	98120088	98120341	254	*	1_S1_R1_001_q0.01_peak_8605	Promoter	9	98084353	98119222	34870	2	-866	9830
coronin 2A	ENSG00000106789.13	ENST00000343933.9	CORO2A	chr9	98174607	98174816	210	*	1_S1_R1_001_q0.01_peak_8606	Intron (ENST00000375077.5/ENSG00000106789.13, intron 1 of 11)	9	98120975	98172884	51910	2	-1723	7464
coronin 2A	ENSG00000106789.13	ENST00000375077.5	CORO2A	chr9	98185631	98185811	181	*	1_S1_R1_001_q0.01_peak_8607	Intron (ENST00000375077.5/ENSG00000106789.13, intron 1 of 11)	9	98120975	98192637	71663	2	6826	7464
collagen type XV alpha 1 chain	ENSG00000204291.11	ENST00000496686.1	COL15A1	chr9	99041261	99041481	221	*	1_S1_R1_001_q0.01_peak_8608	Exon (ENST00000496686.1/ENSG00000204291.11, exon 3 of 3)	9	99038673	99041377	2705	1	2588	1306
collagen type XV alpha 1 chain	ENSG00000204291.11	ENST00000496686.1	COL15A1	chr9	99057942	99058203	262	*	1_S1_R1_001_q0.01_peak_8609	Intron (ENST00000610452.1/ENSG00000204291.11, intron 36 of 42)	9	99038673	99041377	2705	1	19269	1306
transforming growth factor beta receptor 1	ENSG00000106799.13	ENST00000552516.5	TGFBR1	chr9	99109510	99109870	361	*	1_S1_R1_001_q0.01_peak_8610	Intron (ENST00000547314.5/ENSG00000106799.13, intron 1 of 2)	9	99105150	99153658	48509	1	4360	7046
transforming growth factor beta receptor 1	ENSG00000106799.13	ENST00000549021.5	TGFBR1	chr9	99119098	99119412	315	*	1_S1_R1_001_q0.01_peak_8611	Intron (ENST00000547314.5/ENSG00000106799.13, intron 1 of 2)	9	99127775	99138064	10290	1	-8363	7046
NA	ENSG00000255145.3	ENST00000662355.1	NA	chr9	99595838	99596110	273	*	1_S1_R1_001_q0.01_peak_8612	Intron (ENST00000652827.1/ENSG00000237461.2, intron 2 of 5)	9	99529278	99533327	4050	2	-62511	NA
uncharacterized LOC101928438	ENSG00000237461.2	ENST00000427039.1	LOC101928438	chr9	99819344	99819535	192	*	1_S1_R1_001_q0.01_peak_8613	Promoter	9	99585786	99819889	234104	2	354	101928438
ATP binding cassette subfamily A member 1	ENSG00000165029.17	ENST00000494467.1	ABCA1	chr9	104835180	104835390	211	*	1_S1_R1_001_q0.01_peak_8614	Intron (ENST00000374736.8/ENSG00000165029.17, intron 11 of 49)	9	104825591	104830989	5399	2	-4191	19
ATP binding cassette subfamily A member 1	ENSG00000165029.17	ENST00000494467.1	ABCA1	chr9	104869067	104869387	321	*	1_S1_R1_001_q0.01_peak_8615	Intron (ENST00000374736.8/ENSG00000165029.17, intron 5 of 49)	9	104825591	104830989	5399	2	-38078	19
ATP binding cassette subfamily A member 1	ENSG00000165029.17	ENST00000494467.1	ABCA1	chr9	104873215	104873530	316	*	1_S1_R1_001_q0.01_peak_8616	Intron (ENST00000374736.8/ENSG00000165029.17, intron 5 of 49)	9	104825591	104830989	5399	2	-42226	19
NA	ENSG00000226334.1	ENST00000435915.1	NA	chr9	104909752	104909979	228	*	1_S1_R1_001_q0.01_peak_8617	Intron (ENST00000374736.8/ENSG00000165029.17, intron 1 of 49)	9	104927553	104928892	1340	1	-17574	NA
NA	ENSG00000201583.1	ENST00000364713.1	NA	chr9	105066382	105066617	236	*	1_S1_R1_001_q0.01_peak_8618	Intron (ENST00000666856.1/ENSG00000286536.1, intron 7 of 7)	9	105096756	105097061	306	1	-30139	NA
NA	ENSG00000201583.1	ENST00000364713.1	NA	chr9	105115416	105115656	241	*	1_S1_R1_001_q0.01_peak_8619	Intron (ENST00000666856.1/ENSG00000286536.1, intron 7 of 7)	9	105096756	105097061	306	1	18660	NA
NA	ENSG00000201583.1	ENST00000364713.1	NA	chr9	105127898	105128215	318	*	1_S1_R1_001_q0.01_peak_8620	Intron (ENST00000666856.1/ENSG00000286536.1, intron 7 of 7)	9	105096756	105097061	306	1	31142	NA
NA	ENSG00000286536.1	ENST00000666856.1	NA	chr9	105191803	105192031	229	*	1_S1_R1_001_q0.01_peak_8621	Exon (ENST00000666856.1/ENSG00000286536.1, exon 5 of 8)	9	105025932	105239221	213290	2	47190	NA
solute carrier family 44 member 1	ENSG00000070214.16	ENST00000436716.1	SLC44A1	chr9	105405530	105406044	515	*	1_S1_R1_001_q0.01_peak_8622	Intron (ENST00000374724.1/ENSG00000070214.16, intron 15 of 15)	9	105386688	105396018	9331	1	18842	23446
long intergenic non-protein coding RNA 1505	ENSG00000234323.8	ENST00000435485.5	LINC01505	chr9	106307658	106307873	216	*	1_S1_R1_001_q0.01_peak_8623	Intron (ENST00000637185.1/ENSG00000234323.8, intron 1 of 7)	9	106278392	106604795	326404	1	29266	100996590
long intergenic non-protein coding RNA 1505	ENSG00000234323.8	ENST00000659247.1	LINC01505	chr9	106420533	106420844	312	*	1_S1_R1_001_q0.01_peak_8624	Intron (ENST00000637185.1/ENSG00000234323.8, intron 1 of 7)	9	106450717	106604803	154087	1	-29873	100996590
NA	ENSG00000228143.2	ENST00000428997.1	NA	chr9	106753408	106753765	358	*	1_S1_R1_001_q0.01_peak_8625	Distal Intergenic	9	106722350	106722930	581	1	31058	NA
RNA, U6 small nuclear 996, pseudogene	ENSG00000202308.1	ENST00000365438.1	RNU6-996P	chr9	107612132	107612468	337	*	1_S1_R1_001_q0.01_peak_8626	Distal Intergenic	9	107663140	107663246	107	2	50778	106481928
RNA, U6 small nuclear 996, pseudogene	ENSG00000202308.1	ENST00000365438.1	RNU6-996P	chr9	107615403	107615832	430	*	1_S1_R1_001_q0.01_peak_8627	Distal Intergenic	9	107663140	107663246	107	2	47414	106481928
RNA, U6 small nuclear 996, pseudogene	ENSG00000202308.1	ENST00000365438.1	RNU6-996P	chr9	107635887	107636163	277	*	1_S1_R1_001_q0.01_peak_8628	Distal Intergenic	9	107663140	107663246	107	2	27083	106481928
RNA, U6 small nuclear 996, pseudogene	ENSG00000202308.1	ENST00000365438.1	RNU6-996P	chr9	107674798	107675151	354	*	1_S1_R1_001_q0.01_peak_8629	Distal Intergenic	9	107663140	107663246	107	2	-11552	106481928
RNA, U6 small nuclear 1064, pseudogene	ENSG00000222558.1	ENST00000410626.1	RNU6-1064P	chr9	107760794	107761334	541	*	1_S1_R1_001_q0.01_peak_8630	Distal Intergenic	9	107797744	107797847	104	2	36513	106481515
RNA, U6 small nuclear 1064, pseudogene	ENSG00000222558.1	ENST00000410626.1	RNU6-1064P	chr9	107782793	107783060	268	*	1_S1_R1_001_q0.01_peak_8631	Distal Intergenic	9	107797744	107797847	104	2	14787	106481515
RNA, U6 small nuclear 1064, pseudogene	ENSG00000222558.1	ENST00000410626.1	RNU6-1064P	chr9	107794382	107794682	301	*	1_S1_R1_001_q0.01_peak_8632	Distal Intergenic	9	107797744	107797847	104	2	3165	106481515
NA	ENSG00000233727.1	ENST00000449233.1	NA	chr9	107867002	107867216	215	*	1_S1_R1_001_q0.01_peak_8633	Distal Intergenic	9	107853783	107854258	476	2	-12744	NA
NA	ENSG00000169253.3	ENST00000306634.3	NA	chr9	108579983	108580309	327	*	1_S1_R1_001_q0.01_peak_8634	Distal Intergenic	9	108626833	108627150	318	1	-46524	NA
NA	ENSG00000169253.3	ENST00000306634.3	NA	chr9	108615223	108615533	311	*	1_S1_R1_001_q0.01_peak_8635	Distal Intergenic	9	108626833	108627150	318	1	-11300	NA
NA	ENSG00000169253.3	ENST00000306634.3	NA	chr9	108622521	108622736	216	*	1_S1_R1_001_q0.01_peak_8636	Distal Intergenic	9	108626833	108627150	318	1	-4097	NA
NA	ENSG00000169253.3	ENST00000306634.3	NA	chr9	108632049	108632235	187	*	1_S1_R1_001_q0.01_peak_8637	Distal Intergenic	9	108626833	108627150	318	1	5216	NA
NA	ENSG00000169253.3	ENST00000306634.3	NA	chr9	108645598	108645884	287	*	1_S1_R1_001_q0.01_peak_8638	Distal Intergenic	9	108626833	108627150	318	1	18765	NA
ribosomal protein L36a pseudogene 35	ENSG00000231810.1	ENST00000426082.1	RPL36AP35	chr9	108785097	108785358	262	*	1_S1_R1_001_q0.01_peak_8639	Distal Intergenic	9	108821697	108822004	308	1	-36339	100271610
ribosomal protein L21 pseudogene 87	ENSG00000228053.1	ENST00000418441.1	RPL21P87	chr9	110027614	110027806	193	*	1_S1_R1_001_q0.01_peak_8640	Intron (ENST00000374530.7/ENSG00000157654.19, intron 7 of 10)	9	110024881	110025358	478	2	-2256	100131672
PALM2 and AKAP2 fusion	ENSG00000157654.19	ENST00000485762.1	PALM2AKAP2	chr9	110157063	110157290	228	*	1_S1_R1_001_q0.01_peak_8641	Intron (ENST00000374530.7/ENSG00000157654.19, intron 9 of 10)	9	110148528	110168406	19879	1	8535	445815
PALM2 and AKAP2 fusion	ENSG00000157654.19	ENST00000485762.1	PALM2AKAP2	chr9	110170933	110171143	211	*	1_S1_R1_001_q0.01_peak_8642	3' UTR	9	110148528	110168406	19879	1	22405	445815
RNA, U6 small nuclear 432, pseudogene	ENSG00000206923.1	ENST00000384196.1	RNU6-432P	chr9	110875252	110875587	336	*	1_S1_R1_001_q0.01_peak_8643	3' UTR	9	110903337	110903445	109	1	-27750	106479757
RNA, U6 small nuclear 432, pseudogene	ENSG00000206923.1	ENST00000384196.1	RNU6-432P	chr9	110881623	110881817	195	*	1_S1_R1_001_q0.01_peak_8644	Intron (ENST00000374431.7/ENSG00000198121.13, intron 4 of 4)	9	110903337	110903445	109	1	-21520	106479757
lysophosphatidic acid receptor 1	ENSG00000198121.13	ENST00000374430.6	LPAR1	chr9	110994737	110994958	222	*	1_S1_R1_001_q0.01_peak_8645	Intron (ENST00000374431.7/ENSG00000198121.13, intron 1 of 4)	9	110873778	110999466	125689	2	4508	1902
lysophosphatidic acid receptor 1	ENSG00000198121.13	ENST00000541779.5	LPAR1	chr9	111029304	111029617	314	*	1_S1_R1_001_q0.01_peak_8646	Intron (ENST00000374431.7/ENSG00000198121.13, intron 1 of 4)	9	110874321	111036207	161887	2	6590	1902
RNY4 pseudogene 18	ENSG00000212409.1	ENST00000391107.1	RNY4P18	chr9	111074423	111074750	328	*	1_S1_R1_001_q0.01_peak_8647	Distal Intergenic	9	111097325	111097413	89	2	22663	100379298
RNY4 pseudogene 18	ENSG00000212409.1	ENST00000391107.1	RNY4P18	chr9	111078368	111078887	520	*	1_S1_R1_001_q0.01_peak_8648	Distal Intergenic	9	111097325	111097413	89	2	18526	100379298
RNY4 pseudogene 18	ENSG00000212409.1	ENST00000391107.1	RNY4P18	chr9	111109006	111109399	394	*	1_S1_R1_001_q0.01_peak_8649	Distal Intergenic	9	111097325	111097413	89	2	-11593	100379298
G protein subunit gamma 10	ENSG00000242616.4	ENST00000374293.5	GNG10	chr9	111662163	111662366	204	*	1_S1_R1_001_q0.01_peak_8650	Promoter	9	111661605	111670226	8622	1	558	2790
sushi domain containing 1	ENSG00000106868.17	ENST00000475283.2	SUSD1	chr9	112061430	112061631	202	*	1_S1_R1_001_q0.01_peak_8651	Intron (ENST00000374270.8/ENSG00000106868.17, intron 13 of 16)	9	112041083	112058471	17389	2	-2959	64420
sushi domain containing 1	ENSG00000106868.17	ENST00000475283.2	SUSD1	chr9	112069726	112069961	236	*	1_S1_R1_001_q0.01_peak_8652	Intron (ENST00000374270.8/ENSG00000106868.17, intron 12 of 16)	9	112041083	112058471	17389	2	-11255	64420
sushi domain containing 1	ENSG00000106868.17	ENST00000374263.7	SUSD1	chr9	112180425	112180624	200	*	1_S1_R1_001_q0.01_peak_8653	Distal Intergenic	9	112040785	112175297	134513	2	-5128	64420
sushi domain containing 1	ENSG00000106868.17	ENST00000374263.7	SUSD1	chr9	112181207	112181566	360	*	1_S1_R1_001_q0.01_peak_8654	Distal Intergenic	9	112040785	112175297	134513	2	-5910	64420
NA	ENSG00000230185.5	ENST00000457681.1	NA	chr9	112496416	112496686	271	*	1_S1_R1_001_q0.01_peak_8655	Intron (ENST00000337530.11/ENSG00000165185.15, intron 1 of 3)	9	112484442	112487204	2763	2	-9212	NA
sorting nexin family member 30	ENSG00000148158.17	ENST00000604751.1	SNX30	chr9	112858605	112858831	227	*	1_S1_R1_001_q0.01_peak_8656	Intron (ENST00000374232.8/ENSG00000148158.17, intron 7 of 8)	9	112856708	112881671	24964	1	1897	401548
sorting nexin family member 30	ENSG00000148158.17	ENST00000604751.1	SNX30	chr9	112862267	112862476	210	*	1_S1_R1_001_q0.01_peak_8657	Intron (ENST00000374232.8/ENSG00000148158.17, intron 7 of 8)	9	112856708	112881671	24964	1	5559	401548
solute carrier family 46 member 2	ENSG00000119457.8	ENST00000374228.5	SLC46A2	chr9	112894675	112895001	327	*	1_S1_R1_001_q0.01_peak_8658	Distal Intergenic	9	112878920	112890876	11957	2	-3799	57864
solute carrier family 31 member 2	ENSG00000136867.11	ENST00000374220.3	SLC31A2	chr9	113155929	113156156	228	*	1_S1_R1_001_q0.01_peak_8659	Intron (ENST00000259392.8/ENSG00000136867.11, intron 1 of 3)	9	113151030	113164137	13108	1	4899	1318
FKBP prolyl isomerase family member 15	ENSG00000119321.9	ENST00000489645.1	FKBP15	chr9	113188047	113188284	238	*	1_S1_R1_001_q0.01_peak_8660	Promoter	9	113184292	113188561	4270	2	277	23307
NA	ENSG00000233817.1	ENST00000437712.1	NA	chr9	113632819	113633060	242	*	1_S1_R1_001_q0.01_peak_8661	Distal Intergenic	9	113619228	113622634	3407	1	13591	NA
NA	ENSG00000227482.1	ENST00000428292.1	NA	chr9	113682703	113682919	217	*	1_S1_R1_001_q0.01_peak_8662	Exon (ENST00000428292.1/ENSG00000227482.1, exon 3 of 3)	9	113650956	113682855	31900	1	31747	NA
AT-hook transcription factor	ENSG00000106948.17	ENST00000490767.1	AKNA	chr9	114364186	114364480	295	*	1_S1_R1_001_q0.01_peak_8663	Intron (ENST00000374088.8/ENSG00000106948.17, intron 7 of 21)	9	114356126	114358337	2212	2	-5849	80709
AT-hook transcription factor	ENSG00000106948.17	ENST00000223791.7	AKNA	chr9	114373001	114373312	312	*	1_S1_R1_001_q0.01_peak_8664	Intron (ENST00000374088.8/ENSG00000106948.17, intron 4 of 21)	9	114336165	114376964	40800	2	3652	80709
AT-hook transcription factor	ENSG00000106948.17	ENST00000374088.8	AKNA	chr9	114385492	114385713	222	*	1_S1_R1_001_q0.01_peak_8665	Intron (ENST00000374088.8/ENSG00000106948.17, intron 1 of 21)	9	114334156	114387982	53827	2	2269	80709
deleted in esophageal cancer 1	ENSG00000173077.16	ENST00000648852.1	DELEC1	chr9	114851345	114851660	316	*	1_S1_R1_001_q0.01_peak_8666	Promoter	9	114850968	115121030	270063	1	377	50514
deleted in esophageal cancer 1	ENSG00000173077.16	ENST00000649565.1	DELEC1	chr9	114880357	114880565	209	*	1_S1_R1_001_q0.01_peak_8667	Intron (ENST00000648852.1/ENSG00000173077.16, intron 1 of 5)	9	114885084	114969928	84845	1	-4519	50514
deleted in esophageal cancer 1	ENSG00000173077.16	ENST00000649565.1	DELEC1	chr9	114883809	114883998	190	*	1_S1_R1_001_q0.01_peak_8668	Intron (ENST00000648852.1/ENSG00000173077.16, intron 1 of 5)	9	114885084	114969928	84845	1	-1086	50514
deleted in esophageal cancer 1	ENSG00000173077.16	ENST00000649565.1	DELEC1	chr9	114889857	114890144	288	*	1_S1_R1_001_q0.01_peak_8669	Intron (ENST00000648852.1/ENSG00000173077.16, intron 1 of 5)	9	114885084	114969928	84845	1	4773	50514
TNF superfamily member 8	ENSG00000106952.7	ENST00000474301.1	TNFSF8	chr9	114898741	114899134	394	*	1_S1_R1_001_q0.01_peak_8670	Intron (ENST00000648852.1/ENSG00000173077.16, intron 1 of 5)	9	114893723	114904308	10586	2	5174	944
deleted in esophageal cancer 1	ENSG00000173077.16	ENST00000649121.1	DELEC1	chr9	114995841	114996114	274	*	1_S1_R1_001_q0.01_peak_8671	Intron (ENST00000648852.1/ENSG00000173077.16, intron 3 of 5)	9	114969584	115240989	271406	1	26257	50514
astrotactin 2	ENSG00000148219.17	ENST00000417725.1	ASTN2	chr9	116448027	116448222	196	*	1_S1_R1_001_q0.01_peak_8672	Intron (ENST00000313400.8/ENSG00000148219.17, intron 20 of 22)	9	116437223	116440735	3513	2	-7292	23245
uncharacterized LOC107987014	ENSG00000230894.2	ENST00000668122.1	LOC107987014	chr9	116549264	116549688	425	*	1_S1_R1_001_q0.01_peak_8673	Intron (ENST00000418250.1/ENSG00000229105.1, intron 8 of 11)	9	116567636	116569933	2298	1	-17948	107987014
toll like receptor 4	ENSG00000136869.16	ENST00000472304.2	TLR4	chr9	117704175	117704458	284	*	1_S1_R1_001_q0.01_peak_8674	Promoter	9	117704175	117714952	10778	1	0	7099
toll like receptor 4	ENSG00000136869.16	ENST00000490685.1	TLR4	chr9	117725374	117725847	474	*	1_S1_R1_001_q0.01_peak_8675	Intron (ENST00000642985.1/ENSG00000285082.2, intron 2 of 4)	9	117708197	117708979	783	1	17177	7099
CDK5 regulatory subunit associated protein 2	ENSG00000136861.18	ENST00000495406.1	CDK5RAP2	chr9	120365461	120365674	214	*	1_S1_R1_001_q0.01_peak_8676	Distal Intergenic	9	120389195	120390277	1083	2	24603	55755
CDK5 regulatory subunit associated protein 2	ENSG00000136861.18	ENST00000468989.1	CDK5RAP2	chr9	120437024	120437257	234	*	1_S1_R1_001_q0.01_peak_8677	Intron (ENST00000360822.7/ENSG00000136861.18, intron 22 of 34)	9	120439518	120440419	902	2	3162	55755
multiple EGF like domains 9	ENSG00000106780.9	ENST00000373930.4	MEGF9	chr9	120663386	120663633	248	*	1_S1_R1_001_q0.01_peak_8678	Intron (ENST00000373930.4/ENSG00000106780.9, intron 1 of 5)	9	120600811	120714470	113660	2	50837	1955
multiple EGF like domains 9	ENSG00000106780.9	ENST00000373930.4	MEGF9	chr9	120676843	120677116	274	*	1_S1_R1_001_q0.01_peak_8679	Intron (ENST00000373930.4/ENSG00000106780.9, intron 1 of 5)	9	120600811	120714470	113660	2	37354	1955
multiple EGF like domains 9	ENSG00000106780.9	ENST00000373930.4	MEGF9	chr9	120693202	120693518	317	*	1_S1_R1_001_q0.01_peak_8680	Intron (ENST00000373930.4/ENSG00000106780.9, intron 1 of 5)	9	120600811	120714470	113660	2	20952	1955
adenosylhomocysteinase pseudogene 2	ENSG00000238181.2	ENST00000430630.2	AHCYP2	chr9	120729776	120730027	252	*	1_S1_R1_001_q0.01_peak_8681	Distal Intergenic	9	120720673	120721972	1300	1	9103	392387
adenosylhomocysteinase pseudogene 2	ENSG00000238181.2	ENST00000430630.2	AHCYP2	chr9	120735172	120735777	606	*	1_S1_R1_001_q0.01_peak_8682	Distal Intergenic	9	120720673	120721972	1300	1	14499	392387
adenosylhomocysteinase pseudogene 2	ENSG00000238181.2	ENST00000430630.2	AHCYP2	chr9	120737410	120737629	220	*	1_S1_R1_001_q0.01_peak_8683	Distal Intergenic	9	120720673	120721972	1300	1	16737	392387
F-box and WD repeat domain containing 2	ENSG00000119402.17	ENST00000493559.1	FBXW2	chr9	120783770	120784069	300	*	1_S1_R1_001_q0.01_peak_8684	Intron (ENST00000608872.6/ENSG00000119402.17, intron 3 of 7)	9	120751978	120776655	24678	2	-7115	26190
PHD finger protein 19	ENSG00000119403.15	ENST00000616568.5	PHF19	chr9	120897239	120897508	270	*	1_S1_R1_001_q0.01_peak_8685	Distal Intergenic	9	120855698	120894896	39199	2	-2343	26147
TNF receptor associated factor 1	ENSG00000056558.11	ENST00000373887.8	TRAF1	chr9	120926609	120926809	201	*	1_S1_R1_001_q0.01_peak_8686	Promoter	9	120902393	120926796	24404	2	0	7185
TNF receptor associated factor 1	ENSG00000056558.11	ENST00000540010.1	TRAF1	chr9	120934390	120934646	257	*	1_S1_R1_001_q0.01_peak_8687	Distal Intergenic	9	120902393	120929173	26781	2	-5217	7185
gelsolin	ENSG00000148180.21	ENST00000449733.7	GSN	chr9	121272004	121272287	284	*	1_S1_R1_001_q0.01_peak_8688	Intron (ENST00000373823.7/ENSG00000148180.21, intron 8 of 24)	9	121268168	121332843	64676	1	3836	2934
NA	ENSG00000227355.3	ENST00000658975.1	NA	chr9	121362983	121363241	259	*	1_S1_R1_001_q0.01_peak_8689	Intron (ENST00000286713.7/ENSG00000148175.13, intron 1 of 6)	9	121369893	121463370	93478	1	-6652	NA
NA	ENSG00000227355.3	ENST00000637541.1	NA	chr9	121370503	121370744	242	*	1_S1_R1_001_q0.01_peak_8690	Promoter	9	121370491	121378057	7567	1	12	NA
NA	ENSG00000227355.3	ENST00000440807.1	NA	chr9	121383802	121383994	193	*	1_S1_R1_001_q0.01_peak_8691	Intron (ENST00000658975.1/ENSG00000227355.3, intron 2 of 5)	9	121375241	121452177	76937	1	8561	NA
glycoprotein alpha-galactosyltransferase 1 (inactive)	ENSG00000204136.11	ENST00000481799.5	GGTA1	chr9	121503529	121503712	184	*	1_S1_R1_001_q0.01_peak_8692	Distal Intergenic	9	121455040	121500027	44988	2	-3502	2681
NA	ENSG00000213467.4	ENST00000439613.2	NA	chr9	121510857	121511103	247	*	1_S1_R1_001_q0.01_peak_8693	Distal Intergenic	9	121519816	121520424	609	2	9321	NA
DAB2 interacting protein	ENSG00000136848.17	ENST00000394340.7	DAB2IP	chr9	121558041	121558286	246	*	1_S1_R1_001_q0.01_peak_8694	Distal Intergenic	9	121567057	121760227	193171	1	-8771	153090
DAB2 interacting protein	ENSG00000136848.17	ENST00000489314.1	DAB2IP	chr9	121613515	121613739	225	*	1_S1_R1_001_q0.01_peak_8695	Intron (ENST00000394340.7/ENSG00000136848.17, intron 1 of 5)	9	121598268	121678782	80515	1	15247	153090
LIM homeobox 6	ENSG00000106852.15	ENST00000559895.5	LHX6	chr9	122219364	122219544	181	*	1_S1_R1_001_q0.01_peak_8696	Intron (ENST00000373755.6/ENSG00000106852.15, intron 3 of 8)	9	122202583	122221740	19158	2	2196	26468
prostaglandin-endoperoxide synthase 1	ENSG00000095303.17	ENST00000643810.1	PTGS1	chr9	122332205	122332454	250	*	1_S1_R1_001_q0.01_peak_8697	Distal Intergenic	9	122370530	122392388	21859	1	-38076	5742
phosducin like	ENSG00000136940.14	ENST00000436632.5	PDCL	chr9	122821594	122821774	181	*	1_S1_R1_001_q0.01_peak_8698	Intron (ENST00000436632.5/ENSG00000136940.14, intron 2 of 2)	9	122798389	122826686	28298	2	4912	5082
zinc finger and BTB domain containing 6	ENSG00000186130.5	ENST00000373659.4	ZBTB6	chr9	122913252	122913438	187	*	1_S1_R1_001_q0.01_peak_8699	Promoter	9	122908056	122913323	5268	2	0	10773
crumbs cell polarity complex component 2	ENSG00000148204.12	ENST00000359999.7	CRB2	chr9	123316444	123316716	273	*	1_S1_R1_001_q0.01_peak_8700	Distal Intergenic	9	123356170	123374099	17930	1	-39454	286204
DENN domain containing 1A	ENSG00000119522.16	ENST00000497135.5	DENND1A	chr9	123549266	123549451	186	*	1_S1_R1_001_q0.01_peak_8701	Intron (ENST00000473039.5/ENSG00000119522.16, intron 11 of 17)	9	123411293	123583217	171925	2	33766	57706
DENN domain containing 1A	ENSG00000119522.16	ENST00000373624.6	DENND1A	chr9	123925921	123926149	229	*	1_S1_R1_001_q0.01_peak_8702	Intron (ENST00000373624.6/ENSG00000119522.16, intron 1 of 21)	9	123379654	123930107	550454	2	3958	57706
DENN domain containing 1A	ENSG00000119522.16	ENST00000373624.6	DENND1A	chr9	123927755	123928032	278	*	1_S1_R1_001_q0.01_peak_8703	Intron (ENST00000373624.6/ENSG00000119522.16, intron 1 of 21)	9	123379654	123930107	550454	2	2075	57706
NIMA related kinase 6	ENSG00000119408.17	ENST00000540326.5	NEK6	chr9	124197467	124197683	217	*	1_S1_R1_001_q0.01_peak_8704	Distal Intergenic	9	124257606	124352438	94833	1	-59923	10783
NIMA related kinase 6	ENSG00000119408.17	ENST00000540326.5	NEK6	chr9	124202518	124203067	550	*	1_S1_R1_001_q0.01_peak_8705	Distal Intergenic	9	124257606	124352438	94833	1	-54539	10783
NIMA related kinase 6	ENSG00000119408.17	ENST00000540326.5	NEK6	chr9	124216827	124217051	225	*	1_S1_R1_001_q0.01_peak_8706	Distal Intergenic	9	124257606	124352438	94833	1	-40555	10783
NIMA related kinase 6	ENSG00000119408.17	ENST00000540326.5	NEK6	chr9	124218682	124219055	374	*	1_S1_R1_001_q0.01_peak_8707	Distal Intergenic	9	124257606	124352438	94833	1	-38551	10783
NIMA related kinase 6	ENSG00000119408.17	ENST00000540326.5	NEK6	chr9	124223452	124223669	218	*	1_S1_R1_001_q0.01_peak_8708	Distal Intergenic	9	124257606	124352438	94833	1	-33937	10783
NIMA related kinase 6	ENSG00000119408.17	ENST00000373596.5	NEK6	chr9	124261211	124261522	312	*	1_S1_R1_001_q0.01_peak_8709	Promoter	9	124261473	124327445	65973	1	0	10783
NA	ENSG00000227200.1	ENST00000437461.1	NA	chr9	124274271	124274456	186	*	1_S1_R1_001_q0.01_peak_8710	Intron (ENST00000540326.5/ENSG00000119408.17, intron 1 of 9)	9	124262876	124265809	2934	1	11395	NA
NIMA related kinase 6	ENSG00000119408.17	ENST00000423785.5	NEK6	chr9	124278076	124278479	404	*	1_S1_R1_001_q0.01_peak_8711	Intron (ENST00000540326.5/ENSG00000119408.17, intron 1 of 9)	9	124286440	124326405	39966	1	-7961	10783
NIMA related kinase 6	ENSG00000119408.17	ENST00000394199.6	NEK6	chr9	124295175	124295561	387	*	1_S1_R1_001_q0.01_peak_8712	Intron (ENST00000540326.5/ENSG00000119408.17, intron 1 of 9)	9	124292941	124352438	59498	1	2234	10783
NIMA related kinase 6	ENSG00000119408.17	ENST00000447379.1	NEK6	chr9	124322710	124323060	351	*	1_S1_R1_001_q0.01_peak_8713	Intron (ENST00000540326.5/ENSG00000119408.17, intron 5 of 9)	9	124299985	124326438	26454	1	22725	10783
proteasome 20S subunit beta 7	ENSG00000136930.13	ENST00000474081.5	PSMB7	chr9	124381264	124381633	370	*	1_S1_R1_001_q0.01_peak_8714	Intron (ENST00000259457.8/ENSG00000136930.13, intron 6 of 7)	9	124383596	124384656	1061	2	3023	5695
NA	ENSG00000236643.1	ENST00000438380.1	NA	chr9	124758215	124758470	256	*	1_S1_R1_001_q0.01_peak_8715	Intron (ENST00000487099.7/ENSG00000148200.17, intron 1 of 9)	9	124770123	124772927	2805	1	-11653	NA
suppressor of cancer cell invasion	ENSG00000173611.18	ENST00000477186.5	SCAI	chr9	125126137	125126317	181	*	1_S1_R1_001_q0.01_peak_8716	Intron (ENST00000336505.11/ENSG00000173611.18, intron 2 of 17)	9	124952788	125143487	190700	2	17170	286205
Rab9 effector protein with kelch motifs	ENSG00000136933.17	ENST00000259460.12	RABEPK	chr9	125200204	125200384	181	*	1_S1_R1_001_q0.01_peak_8717	Promoter	9	125200542	125234158	33617	1	-158	10244
GTPase activating protein and VPS9 domains 1	ENSG00000165219.22	ENST00000497580.5	GAPVD1	chr9	125259250	125259437	188	*	1_S1_R1_001_q0.01_peak_8718	Distal Intergenic	9	125261794	125341864	80071	1	-2357	26130
MAPK associated protein 1	ENSG00000119487.17	ENST00000420643.5	MAPKAP1	chr9	125632506	125632971	466	*	1_S1_R1_001_q0.01_peak_8719	Intron (ENST00000373511.6/ENSG00000119487.17, intron 4 of 10)	9	125444501	125650417	205917	2	17446	79109
MAPK associated protein 1	ENSG00000119487.17	ENST00000420643.5	MAPKAP1	chr9	125649374	125649621	248	*	1_S1_R1_001_q0.01_peak_8720	Promoter	9	125444501	125650417	205917	2	796	79109
PBX homeobox 3	ENSG00000167081.18	ENST00000673571.1	PBX3	chr9	125759214	125759589	376	*	1_S1_R1_001_q0.01_peak_8721	Intron (ENST00000342287.9/ENSG00000167081.18, intron 2 of 7)	9	125750474	125966412	215939	1	8740	5090
multivesicular body subunit 12B	ENSG00000196814.15	ENST00000402437.2	MVB12B	chr9	126337021	126337206	186	*	1_S1_R1_001_q0.01_peak_8722	Intron (ENST00000361171.8/ENSG00000196814.15, intron 1 of 9)	9	126335219	126395697	60479	1	1802	89853
multivesicular body subunit 12B	ENSG00000196814.15	ENST00000470567.5	MVB12B	chr9	126375527	126375871	345	*	1_S1_R1_001_q0.01_peak_8723	Intron (ENST00000361171.8/ENSG00000196814.15, intron 2 of 9)	9	126395640	126448409	52770	1	-19769	89853
multivesicular body subunit 12B	ENSG00000196814.15	ENST00000470567.5	MVB12B	chr9	126390048	126390416	369	*	1_S1_R1_001_q0.01_peak_8724	Intron (ENST00000361171.8/ENSG00000196814.15, intron 4 of 9)	9	126395640	126448409	52770	1	-5224	89853
multivesicular body subunit 12B	ENSG00000196814.15	ENST00000485886.1	MVB12B	chr9	126471092	126471359	268	*	1_S1_R1_001_q0.01_peak_8725	Intron (ENST00000361171.8/ENSG00000196814.15, intron 7 of 9)	9	126480813	126507041	26229	1	-9454	89853
NA	ENSG00000286428.1	ENST00000671261.1	NA	chr9	126746038	126746271	234	*	1_S1_R1_001_q0.01_peak_8726	Distal Intergenic	9	126701173	126704691	3519	2	-41347	NA
NA	ENSG00000286428.1	ENST00000671261.1	NA	chr9	126747973	126748203	231	*	1_S1_R1_001_q0.01_peak_8727	Distal Intergenic	9	126701173	126704691	3519	2	-43282	NA
Ral GEF with PH domain and SH3 binding motif 1	ENSG00000136828.19	ENST00000373434.5	RALGPS1	chr9	126945764	126946032	269	*	1_S1_R1_001_q0.01_peak_8728	Intron (ENST00000424082.6/ENSG00000136828.19, intron 1 of 17)	9	126962225	127217812	255588	1	-16193	9649
Ral GEF with PH domain and SH3 binding motif 1	ENSG00000136828.19	ENST00000373434.5	RALGPS1	chr9	126985873	126986272	400	*	1_S1_R1_001_q0.01_peak_8729	Intron (ENST00000424082.6/ENSG00000136828.19, intron 4 of 17)	9	126962225	127217812	255588	1	23648	9649
GTPase activating Rap/RanGAP domain like 3	ENSG00000136895.19	ENST00000463005.1	GARNL3	chr9	127388370	127388779	410	*	1_S1_R1_001_q0.01_peak_8730	Promoter	9	127388412	127393134	4723	1	0	84253
niban apoptosis regulator 2	ENSG00000136830.12	ENST00000465154.1	NIBAN2	chr9	127519343	127519661	319	*	1_S1_R1_001_q0.01_peak_8731	Intron (ENST00000373314.7/ENSG00000136830.12, intron 5 of 13)	9	127509888	127516893	7006	2	-2450	64855
niban apoptosis regulator 2	ENSG00000136830.12	ENST00000478917.1	NIBAN2	chr9	127561794	127562137	344	*	1_S1_R1_001_q0.01_peak_8732	Intron (ENST00000373314.7/ENSG00000136830.12, intron 1 of 13)	9	127505343	127568885	63543	2	6748	64855
syntaxin binding protein 1	ENSG00000136854.24	ENST00000625363.2	STXBP1	chr9	127607516	127607750	235	*	1_S1_R1_001_q0.01_peak_8733	Intron (ENST00000637521.2/ENSG00000136854.24, intron 1 of 19)	9	127611760	127663265	51506	1	-4010	6812
cyclin dependent kinase 9	ENSG00000136807.14	ENST00000421939.5	CDK9	chr9	127783094	127783441	348	*	1_S1_R1_001_q0.01_peak_8734	Distal Intergenic	9	127785679	127787575	1897	1	-2238	1025
folylpolyglutamate synthase	ENSG00000136877.15	ENST00000479375.6	FPGS	chr9	127797008	127797272	265	*	1_S1_R1_001_q0.01_peak_8735	Intron (ENST00000479147.6/ENSG00000136877.15, intron 1 of 7)	9	127794682	127808301	13620	1	2326	2356
NA	ENSG00000230848.1	ENST00000414976.1	NA	chr9	128026318	128026601	284	*	1_S1_R1_001_q0.01_peak_8736	Distal Intergenic	9	128039135	128057362	18228	2	30761	NA
bublin coiled coil protein	ENSG00000171159.5	ENST00000372994.2	BBLN	chr9	128159474	128159723	250	*	1_S1_R1_001_q0.01_peak_8737	Promoter	9	128160265	128163924	3660	1	-542	79095
outer dense fiber of sperm tails 2	ENSG00000136811.16	ENST00000483070.2	ODF2	chr9	128494410	128494798	389	*	1_S1_R1_001_q0.01_peak_8738	3' UTR	9	128492794	128500072	7279	1	1616	4957
TBC1 domain family member 13	ENSG00000107021.16	ENST00000372648.10	TBC1D13	chr9	128783600	128783887	288	*	1_S1_R1_001_q0.01_peak_8739	Distal Intergenic	9	128787253	128810430	23178	1	-3366	54662
mitoguardin 2	ENSG00000148343.18	ENST00000474639.5	MIGA2	chr9	129058211	129058464	254	*	1_S1_R1_001_q0.01_peak_8740	Intron (ENST00000439290.5/ENSG00000148343.18, intron 7 of 16)	9	129060482	129068311	7830	1	-2018	84895
NA	ENSG00000204054.14	ENST00000653047.1	NA	chr9	129472688	129472926	239	*	1_S1_R1_001_q0.01_peak_8741	Distal Intergenic	9	129476946	129504274	27329	1	-4020	NA
N-terminal Xaa-Pro-Lys N-methyltransferase 1	ENSG00000148335.15	ENST00000611055.4	NTMT1	chr9	129624946	129625206	261	*	1_S1_R1_001_q0.01_peak_8742	Promoter	9	129626153	129636131	9979	1	-947	28989
UBE2V1 pseudogene 4	ENSG00000233909.1	ENST00000425374.1	UBE2V1P4	chr9	129777102	129777776	675	*	1_S1_R1_001_q0.01_peak_8743	Distal Intergenic	9	129791196	129791837	642	1	-13420	102724816
torsin family 1 member A	ENSG00000136827.12	ENST00000474192.1	TOR1A	chr9	129817182	129817457	276	*	1_S1_R1_001_q0.01_peak_8744	Intron (ENST00000351698.5/ENSG00000136827.12, intron 4 of 4)	9	129813608	129818781	5174	2	1324	1861
ubiquitin specific peptidase 20	ENSG00000136878.14	ENST00000474895.6	USP20	chr9	129861015	129861233	219	*	1_S1_R1_001_q0.01_peak_8745	Exon (ENST00000315480.9/ENSG00000136878.14, exon 7 of 25)	9	129868322	129878437	10116	1	-7089	10868
ubiquitin specific peptidase 20	ENSG00000136878.14	ENST00000474895.6	USP20	chr9	129863086	129863487	402	*	1_S1_R1_001_q0.01_peak_8746	Exon (ENST00000315480.9/ENSG00000136878.14, exon 9 of 25)	9	129868322	129878437	10116	1	-4835	10868
NA	ENSG00000224988.1	ENST00000417984.1	NA	chr9	129888267	129889036	770	*	1_S1_R1_001_q0.01_peak_8747	3' UTR	9	129883693	129884170	478	2	-4097	NA
NA	ENSG00000270755.1	ENST00000605780.1	NA	chr9	130045434	130045678	245	*	1_S1_R1_001_q0.01_peak_8748	Promoter	9	130044713	130045081	369	1	721	NA
family with sequence similarity 78 member A	ENSG00000126882.13	ENST00000247295.4	FAM78A	chr9	131256337	131256855	519	*	1_S1_R1_001_q0.01_peak_8749	Distal Intergenic	9	131258076	131264715	6640	2	7860	286336
family with sequence similarity 78 member A	ENSG00000126882.13	ENST00000372269.7	FAM78A	chr9	131270475	131270868	394	*	1_S1_R1_001_q0.01_peak_8750	Promoter	9	131258076	131270493	12418	2	0	286336
NA	ENSG00000130723.21	ENST00000405995.5	NA	chr9	131398352	131398682	331	*	1_S1_R1_001_q0.01_peak_8751	Intron (ENST00000646130.1/ENSG00000130723.21, intron 1 of 1)	9	131394093	131500197	106105	1	4259	NA
Rap guanine nucleotide exchange factor 1	ENSG00000107263.18	ENST00000414781.1	RAPGEF1	chr9	131598029	131598426	398	*	1_S1_R1_001_q0.01_peak_8752	Exon (ENST00000372189.7/ENSG00000107263.18, exon 13 of 24)	9	131587736	131621838	34103	2	23412	2889
Rap guanine nucleotide exchange factor 1	ENSG00000107263.18	ENST00000481260.1	RAPGEF1	chr9	131656339	131656888	550	*	1_S1_R1_001_q0.01_peak_8753	Intron (ENST00000372189.7/ENSG00000107263.18, intron 1 of 23)	9	131626160	131643391	17232	2	-12948	2889
RNA, 7SL, cytoplasmic 328, pseudogene	ENSG00000240853.3	ENST00000484033.3	RN7SL328P	chr9	131729335	131729650	316	*	1_S1_R1_001_q0.01_peak_8754	Intron (ENST00000372189.7/ENSG00000107263.18, intron 1 of 23)	9	131725168	131725467	300	2	-3868	106481837
Rap guanine nucleotide exchange factor 1	ENSG00000107263.18	ENST00000372189.7	RAPGEF1	chr9	131732944	131733251	308	*	1_S1_R1_001_q0.01_peak_8755	Intron (ENST00000372189.7/ENSG00000107263.18, intron 1 of 23)	9	131576770	131737538	160769	2	4287	2889
Rap guanine nucleotide exchange factor 1	ENSG00000107263.18	ENST00000372189.7	RAPGEF1	chr9	131734327	131734576	250	*	1_S1_R1_001_q0.01_peak_8756	Intron (ENST00000372189.7/ENSG00000107263.18, intron 1 of 23)	9	131576770	131737538	160769	2	2962	2889
netrin G2	ENSG00000196358.11	ENST00000372179.7	NTNG2	chr9	132161603	132161787	185	*	1_S1_R1_001_q0.01_peak_8757	Promoter	9	132161676	132233890	72215	1	0	84628
netrin G2	ENSG00000196358.11	ENST00000490694.1	NTNG2	chr9	132217403	132217586	184	*	1_S1_R1_001_q0.01_peak_8758	Intron (ENST00000372179.7/ENSG00000196358.11, intron 4 of 6)	9	132240608	132242173	1566	1	-23022	84628
TSC complex subunit 1	ENSG00000165699.15	ENST00000644097.1	TSC1	chr9	132944647	132944842	196	*	1_S1_R1_001_q0.01_peak_8759	Promoter	9	132891353	132944769	53417	2	0	7248
growth factor independent 1B transcriptional repressor	ENSG00000165702.14	ENST00000372123.5	GFI1B	chr9	132982080	132982350	271	*	1_S1_R1_001_q0.01_peak_8760	Intron (ENST00000339463.7/ENSG00000165702.14, intron 5 of 10)	9	132978711	132991687	12977	1	3369	8328
NA	ENSG00000196205.8	ENST00000436459.2	NA	chr9	133003046	133003352	307	*	1_S1_R1_001_q0.01_peak_8761	Distal Intergenic	9	133019486	133020874	1389	1	-16134	NA
NA	ENSG00000196205.8	ENST00000436459.2	NA	chr9	133004076	133004481	406	*	1_S1_R1_001_q0.01_peak_8762	Distal Intergenic	9	133019486	133020874	1389	1	-15005	NA
NA	ENSG00000196205.8	ENST00000436459.2	NA	chr9	133008904	133009212	309	*	1_S1_R1_001_q0.01_peak_8763	Distal Intergenic	9	133019486	133020874	1389	1	-10274	NA
ral guanine nucleotide dissociation stimulator	ENSG00000160271.16	ENST00000469972.5	RALGDS	chr9	133112717	133113096	380	*	1_S1_R1_001_q0.01_peak_8764	Intron (ENST00000493438.5/ENSG00000160271.16, intron 1 of 17)	9	133097720	133108838	11119	2	-3879	5900
ral guanine nucleotide dissociation stimulator	ENSG00000160271.16	ENST00000372050.8	RALGDS	chr9	133121581	133122229	649	*	1_S1_R1_001_q0.01_peak_8765	Promoter	9	133097722	133121240	23519	2	-341	5900
ral guanine nucleotide dissociation stimulator	ENSG00000160271.16	ENST00000372062.8	RALGDS	chr9	133133867	133134131	265	*	1_S1_R1_001_q0.01_peak_8766	Intron (ENST00000393160.7/ENSG00000160271.16, intron 1 of 17)	9	133098360	133131117	32758	2	-2750	5900
solute carrier family 2 member 6	ENSG00000160326.14	ENST00000414172.1	SLC2A6	chr9	133474297	133474568	272	*	1_S1_R1_001_q0.01_peak_8767	Intron (ENST00000371899.9/ENSG00000160326.14, intron 6 of 9)	9	133475406	133479075	3670	2	4507	11182
solute carrier family 2 member 6	ENSG00000160326.14	ENST00000414172.1	SLC2A6	chr9	133476568	133476774	207	*	1_S1_R1_001_q0.01_peak_8768	Intron (ENST00000371899.9/ENSG00000160326.14, intron 3 of 9)	9	133475406	133479075	3670	2	2301	11182
ADAMTS like 2	ENSG00000197859.11	ENST00000393060.1	ADAMTSL2	chr9	133540438	133540622	185	*	1_S1_R1_001_q0.01_peak_8769	Exon (ENST00000354484.8/ENSG00000197859.11, exon 6 of 19)	9	133534853	133575518	40666	1	5585	9719
family with sequence similarity 163 member B	ENSG00000196990.9	ENST00000356873.7	FAM163B	chr9	133558626	133558947	322	*	1_S1_R1_001_q0.01_peak_8770	Intron (ENST00000354484.8/ENSG00000197859.11, intron 11 of 18)	9	133578415	133580246	1832	2	21299	642968
vav guanine nucleotide exchange factor 2	ENSG00000160293.17	ENST00000472905.1	VAV2	chr9	133856123	133856391	269	*	1_S1_R1_001_q0.01_peak_8771	Intron (ENST00000406606.7/ENSG00000160293.17, intron 3 of 26)	9	133925851	133939301	13451	2	82910	7410
vav guanine nucleotide exchange factor 2	ENSG00000160293.17	ENST00000472905.1	VAV2	chr9	133869658	133869858	201	*	1_S1_R1_001_q0.01_peak_8772	Intron (ENST00000406606.7/ENSG00000160293.17, intron 2 of 26)	9	133925851	133939301	13451	2	69443	7410
WD repeat domain 5	ENSG00000196363.9	ENST00000608937.5	WDR5	chr9	134122921	134123263	343	*	1_S1_R1_001_q0.01_peak_8773	Distal Intergenic	9	134135365	134140790	5426	1	-12102	11091
NA	ENSG00000273473.1	ENST00000608264.1	NA	chr9	134195504	134195882	379	*	1_S1_R1_001_q0.01_peak_8775	Distal Intergenic	9	134168769	134169340	572	1	26735	NA
long intergenic non-protein coding RNA 2247	ENSG00000223729.1	ENST00000417135.1	LINC02247	chr9	134243835	134244169	335	*	1_S1_R1_001_q0.01_peak_8776	Distal Intergenic	9	134293931	134295397	1467	2	51228	105376310
long intergenic non-protein coding RNA 2247	ENSG00000223729.1	ENST00000417135.1	LINC02247	chr9	134276503	134276744	242	*	1_S1_R1_001_q0.01_peak_8777	Distal Intergenic	9	134293931	134295397	1467	2	18653	105376310
retinoid X receptor alpha	ENSG00000186350.12	ENST00000356384.4	RXRA	chr9	134357005	134357283	279	*	1_S1_R1_001_q0.01_peak_8778	Intron (ENST00000484822.1/ENSG00000186350.12, intron 2 of 2)	9	134371971	134440585	68615	1	-14688	6256
retinoid X receptor alpha	ENSG00000186350.12	ENST00000649020.1	RXRA	chr9	134409997	134410199	203	*	1_S1_R1_001_q0.01_peak_8779	Intron (ENST00000481739.2/ENSG00000186350.12, intron 4 of 9)	9	134386122	134401882	15761	1	23875	6256
ficolin 2	ENSG00000160339.16	ENST00000350339.3	FCN2	chr9	134887816	134888002	187	*	1_S1_R1_001_q0.01_peak_8780	Downstream (<=300bp)	9	134880812	134887520	6709	1	7004	2220
ficolin 1	ENSG00000085265.11	ENST00000371806.4	FCN1	chr9	134922461	134922714	254	*	1_S1_R1_001_q0.01_peak_8781	Distal Intergenic	9	134903232	134917912	14681	2	-4549	2219
ficolin 1	ENSG00000085265.11	ENST00000371806.4	FCN1	chr9	134922889	134923113	225	*	1_S1_R1_001_q0.01_peak_8782	Distal Intergenic	9	134903232	134917912	14681	2	-4977	2219
NA	ENSG00000236403.2	ENST00000664778.1	NA	chr9	134929249	134929558	310	*	1_S1_R1_001_q0.01_peak_8783	Distal Intergenic	9	134936524	134943207	6684	1	-6966	NA
NACC family member 2	ENSG00000148411.8	ENST00000467669.1	NACC2	chr9	135992803	135993047	245	*	1_S1_R1_001_q0.01_peak_8784	Distal Intergenic	9	136016291	136019480	3190	2	26433	138151
NACC family member 2	ENSG00000148411.8	ENST00000277554.4	NACC2	chr9	136076159	136076357	199	*	1_S1_R1_001_q0.01_peak_8785	Intron (ENST00000277554.4/ENSG00000148411.8, intron 1 of 5)	9	136006537	136095289	88753	2	18932	138151
quiescin sulfhydryl oxidase 2	ENSG00000165661.17	ENST00000455222.1	QSOX2	chr9	136232068	136232367	300	*	1_S1_R1_001_q0.01_peak_8786	Intron (ENST00000358701.10/ENSG00000165661.17, intron 1 of 11)	9	136211264	136224877	13614	2	-7191	169714
quiescin sulfhydryl oxidase 2	ENSG00000165661.17	ENST00000358701.10	QSOX2	chr9	136237818	136238167	350	*	1_S1_R1_001_q0.01_peak_8787	Intron (ENST00000358701.10/ENSG00000165661.17, intron 1 of 11)	9	136206333	136245812	39480	2	7645	169714
notch receptor 1	ENSG00000148400.12	ENST00000491649.1	NOTCH1	chr9	136530246	136530426	181	*	1_S1_R1_001_q0.01_peak_8788	Intron (ENST00000651671.1/ENSG00000148400.12, intron 2 of 33)	9	136522628	136523898	1271	2	-6348	4851
NA	ENSG00000237886.1	ENST00000450304.1	NA	chr9	136558534	136558824	291	*	1_S1_R1_001_q0.01_peak_8789	Distal Intergenic	9	136549130	136549893	764	1	9404	NA
1-acylglycerol-3-phosphate O-acyltransferase 2	ENSG00000169692.13	ENST00000472820.1	AGPAT2	chr9	136679482	136679783	302	*	1_S1_R1_001_q0.01_peak_8790	Intron (ENST00000371694.7/ENSG00000169692.13, intron 1 of 4)	9	136673709	136677380	3672	2	-2102	10555
1-acylglycerol-3-phosphate O-acyltransferase 2	ENSG00000169692.13	ENST00000371696.7	AGPAT2	chr9	136698044	136698369	326	*	1_S1_R1_001_q0.01_peak_8791	Distal Intergenic	9	136673143	136687457	14315	2	-10587	10555
divergent protein kinase domain 1B	ENSG00000165716.11	ENST00000371692.9	DIPK1B	chr9	136701302	136701587	286	*	1_S1_R1_001_q0.01_peak_8792	Distal Intergenic	9	136712572	136724742	12171	1	-10985	138311
divergent protein kinase domain 1B	ENSG00000165716.11	ENST00000371692.9	DIPK1B	chr9	136703318	136703596	279	*	1_S1_R1_001_q0.01_peak_8793	Distal Intergenic	9	136712572	136724742	12171	1	-8976	138311
chloride intracellular channel 3	ENSG00000169583.13	ENST00000494426.2	CLIC3	chr9	137000190	137000476	287	*	1_S1_R1_001_q0.01_peak_8794	Distal Intergenic	9	136994608	136996568	1961	2	-3622	9022
fucosyltransferase 7	ENSG00000180549.8	ENST00000314412.7	FUT7	chr9	137032485	137032679	195	*	1_S1_R1_001_q0.01_peak_8795	Promoter	9	137030174	137032088	1915	2	-397	2529
glutamate ionotropic receptor NMDA type subunit 1	ENSG00000176884.16	ENST00000371561.8	GRIN1	chr9	137127582	137127770	189	*	1_S1_R1_001_q0.01_peak_8796	Distal Intergenic	9	137139154	137168756	29603	1	-11384	2902
patatin like phospholipase domain containing 7	ENSG00000130653.16	ENST00000491019.2	PNPLA7	chr9	137536968	137537256	289	*	1_S1_R1_001_q0.01_peak_8797	Intron (ENST00000406427.6/ENSG00000130653.16, intron 8 of 34)	9	137522737	137547374	24638	2	10118	375775
euchromatic histone lysine methyltransferase 1	ENSG00000181090.21	ENST00000629417.1	EHMT1	chr9	137678230	137678420	191	*	1_S1_R1_001_q0.01_peak_8798	Intron (ENST00000637510.1/ENSG00000283411.1, intron 1 of 1)	9	137676103	137717037	40935	1	2127	79813
euchromatic histone lysine methyltransferase 1	ENSG00000181090.21	ENST00000636186.1	EHMT1	chr9	137688833	137689030	198	*	1_S1_R1_001_q0.01_peak_8799	Intron (ENST00000637510.1/ENSG00000283411.1, intron 1 of 1)	9	137685288	137711018	25731	1	3545	79813
arylsulfatase D	ENSG00000006756.16	ENST00000495294.1	ARSD	chrX	2935302	2935661	360	*	1_S1_R1_001_q0.01_peak_8800	Intron (ENST00000381134.9/ENSG00000157399.16, intron 10 of 10)	23	2906156	2929349	23194	2	-5953	414
RPS27A pseudogene 20	ENSG00000182888.5	ENST00000329806.5	RPS27AP20	chrX	3743833	3744128	296	*	1_S1_R1_001_q0.01_peak_8801	Distal Intergenic	23	3717149	3717600	452	1	26684	100128355
RPL24 pseudogene 9	ENSG00000225722.1	ENST00000427883.1	RPL24P9	chrX	4240202	4240423	222	*	1_S1_R1_001_q0.01_peak_8802	Distal Intergenic	23	3953056	3953561	506	1	287146	100129487
RPL24 pseudogene 9	ENSG00000225722.1	ENST00000427883.1	RPL24P9	chrX	4253212	4253455	244	*	1_S1_R1_001_q0.01_peak_8803	Distal Intergenic	23	3953056	3953561	506	1	300156	100129487
uncharacterized LOC101928201	ENSG00000236513.1	ENST00000420725.1	LOC101928201	chrX	4710497	4710931	435	*	1_S1_R1_001_q0.01_peak_8804	Distal Intergenic	23	4627200	4633572	6373	2	-76925	101928201
MT-ND6 pseudogene 12	ENSG00000235039.1	ENST00000428247.1	MTND6P12	chrX	4935796	4936240	445	*	1_S1_R1_001_q0.01_peak_8805	Distal Intergenic	23	5168918	5169439	522	2	233199	106481743
MT-ND6 pseudogene 12	ENSG00000235039.1	ENST00000428247.1	MTND6P12	chrX	5051947	5052346	400	*	1_S1_R1_001_q0.01_peak_8806	Distal Intergenic	23	5168918	5169439	522	2	117093	106481743
uncharacterized LOC101928228	ENSG00000236120.7	ENST00000666122.1	LOC101928228	chrX	5775975	5776295	321	*	1_S1_R1_001_q0.01_peak_8807	Distal Intergenic	23	5719171	5726326	7156	2	-49649	101928228
pseudouridine 5'-phosphatase	ENSG00000130021.15	ENST00000655425.1	PUDP	chrX	7084019	7084346	328	*	1_S1_R1_001_q0.01_peak_8808	Intron (ENST00000381077.10/ENSG00000130021.15, intron 2 of 3)	23	6706343	7077423	371081	2	-6596	8226
family with sequence similarity 9 member B	ENSG00000177138.17	ENST00000651278.1	FAM9B	chrX	9318235	9318503	269	*	1_S1_R1_001_q0.01_peak_8809	Distal Intergenic	23	9025077	9295682	270606	2	-22553	171483
NA	ENSG00000232111.2	ENST00000416620.2	NA	chrX	9352725	9353022	298	*	1_S1_R1_001_q0.01_peak_8810	Distal Intergenic	23	9402751	9404802	2052	1	-49729	NA
transducin beta like 1 X-linked	ENSG00000101849.17	ENST00000645686.1	TBL1X	chrX	9516062	9516284	223	*	1_S1_R1_001_q0.01_peak_8811	Intron (ENST00000407597.6/ENSG00000101849.17, intron 2 of 17)	23	9530983	9719397	188415	1	-14699	6907
G protein-coupled receptor 143	ENSG00000101850.13	ENST00000487206.1	GPR143	chrX	9746068	9746408	341	*	1_S1_R1_001_q0.01_peak_8812	Exon (ENST00000467482.6/ENSG00000101850.13, exon 5 of 9)	23	9738229	9739719	1491	2	-6349	4935
claudin 34	ENSG00000234469.4	ENST00000445307.4	CLDN34	chrX	9942046	9942443	398	*	1_S1_R1_001_q0.01_peak_8813	Intron (ENST00000380913.8/ENSG00000146950.13, intron 8 of 9)	23	9967358	9968352	995	1	-24915	100288814
thymosin beta 4 X-linked	ENSG00000205542.11	ENST00000451311.7	TMSB4X	chrX	12955977	12956634	658	*	1_S1_R1_001_q0.01_peak_8814	Distal Intergenic	23	12975110	12977223	2114	1	-18476	7114
thymosin beta 4 X-linked	ENSG00000205542.11	ENST00000380633.1	TMSB4X	chrX	12975991	12976242	252	*	1_S1_R1_001_q0.01_peak_8815	Promoter	23	12975658	12977081	1424	1	333	7114
family with sequence similarity 9 member C	ENSG00000187268.12	ENST00000438997.1	FAM9C	chrX	13013778	13014139	362	*	1_S1_R1_001_q0.01_peak_8816	Distal Intergenic	23	13038349	13043188	4840	2	29049	171484
NA	ENSG00000261030.1	ENST00000568788.1	NA	chrX	13087256	13087822	567	*	1_S1_R1_001_q0.01_peak_8817	Distal Intergenic	23	13093660	13094573	914	1	-5838	NA
NA	ENSG00000261030.1	ENST00000568788.1	NA	chrX	13131925	13132138	214	*	1_S1_R1_001_q0.01_peak_8818	Distal Intergenic	23	13093660	13094573	914	1	38265	NA
long intergenic non-protein coding RNA 2154	ENSG00000235385.2	ENST00000412485.1	LINC02154	chrX	13251304	13251655	352	*	1_S1_R1_001_q0.01_peak_8819	Distal Intergenic	23	13266048	13303392	37345	2	51737	109729169
long intergenic non-protein coding RNA 2154	ENSG00000235385.2	ENST00000412485.1	LINC02154	chrX	13283670	13283923	254	*	1_S1_R1_001_q0.01_peak_8820	Intron (ENST00000412485.1/ENSG00000235385.2, intron 2 of 2)	23	13266048	13303392	37345	2	19469	109729169
long intergenic non-protein coding RNA 2154	ENSG00000235385.2	ENST00000443965.1	LINC02154	chrX	13305148	13305459	312	*	1_S1_R1_001_q0.01_peak_8821	Distal Intergenic	23	13266542	13303452	36911	2	-1696	109729169
transcription elongation factor A N-terminal and central domain containing	ENSG00000176896.8	ENST00000544987.2	TCEANC	chrX	13659183	13659431	249	*	1_S1_R1_001_q0.01_peak_8822	Promoter	23	13659687	13663564	3878	1	-256	170082
OFD1 centriole and centriolar satellite protein	ENSG00000046651.15	ENST00000464463.5	OFD1	chrX	13754894	13755079	186	*	1_S1_R1_001_q0.01_peak_8823	Intron (ENST00000380567.5/ENSG00000046651.15, intron 12 of 23)	23	13760640	13769171	8532	1	-5561	8481
carbonic anhydrase 5B pseudogene 1	ENSG00000186312.10	ENST00000380331.5	CA5BP1	chrX	15676952	15677264	313	*	1_S1_R1_001_q0.01_peak_8824	Promoter	23	15676294	15697460	21167	1	658	340591
zinc finger CCCH-type, RNA binding motif and serine/arginine rich 2	ENSG00000169249.13	ENST00000468028.1	ZRSR2	chrX	15790568	15790800	233	*	1_S1_R1_001_q0.01_peak_8825	Promoter	23	15790512	15803796	13285	1	56	8233
adaptor related protein complex 1 subunit sigma 2	ENSG00000182287.15	ENST00000329235.6	AP1S2	chrX	15855199	15855382	184	*	1_S1_R1_001_q0.01_peak_8826	Promoter	23	15825806	15854931	29126	2	-268	8905
RNA, U5F small nuclear 7, pseudogene	ENSG00000200566.1	ENST00000363696.1	RNU5F-7P	chrX	15903201	15903392	192	*	1_S1_R1_001_q0.01_peak_8827	Distal Intergenic	23	15916189	15916303	115	2	12911	100873834
RNA, U5F small nuclear 7, pseudogene	ENSG00000200566.1	ENST00000363696.1	RNU5F-7P	chrX	15911696	15912141	446	*	1_S1_R1_001_q0.01_peak_8828	Distal Intergenic	23	15916189	15916303	115	2	4162	100873834
uncharacterized LOC101928389	ENSG00000235834.1	ENST00000433228.1	LOC101928389	chrX	17527974	17528205	232	*	1_S1_R1_001_q0.01_peak_8829	Promoter	23	17528435	17587160	58726	1	-230	101928389
phosphorylase kinase regulatory subunit alpha 2	ENSG00000044446.12	ENST00000379942.5	PHKA2	chrX	18956381	18956626	246	*	1_S1_R1_001_q0.01_peak_8830	Intron (ENST00000379942.5/ENSG00000044446.12, intron 1 of 32)	23	18892298	18984114	91817	2	27488	5256
SH3 domain containing kinase binding protein 1	ENSG00000147010.18	ENST00000494961.5	SH3KBP1	chrX	19716095	19716287	193	*	1_S1_R1_001_q0.01_peak_8831	Intron (ENST00000397821.8/ENSG00000147010.18, intron 3 of 17)	23	19588684	19695701	107018	2	-20394	30011
SH3 domain containing kinase binding protein 1	ENSG00000147010.18	ENST00000379698.8	SH3KBP1	chrX	19839988	19840194	207	*	1_S1_R1_001_q0.01_peak_8832	Intron (ENST00000397821.8/ENSG00000147010.18, intron 1 of 17)	23	19535693	19799751	264059	2	-40237	30011
SH3 domain containing kinase binding protein 1	ENSG00000147010.18	ENST00000379697.7	SH3KBP1	chrX	19847110	19847372	263	*	1_S1_R1_001_q0.01_peak_8833	Intron (ENST00000397821.8/ENSG00000147010.18, intron 1 of 17)	23	19588278	19887459	299182	2	40087	30011
SH3 domain containing kinase binding protein 1	ENSG00000147010.18	ENST00000379697.7	SH3KBP1	chrX	19865976	19866344	369	*	1_S1_R1_001_q0.01_peak_8834	Intron (ENST00000397821.8/ENSG00000147010.18, intron 1 of 17)	23	19588278	19887459	299182	2	21115	30011
SH3 domain containing kinase binding protein 1	ENSG00000147010.18	ENST00000379697.7	SH3KBP1	chrX	19874913	19875314	402	*	1_S1_R1_001_q0.01_peak_8835	Intron (ENST00000397821.8/ENSG00000147010.18, intron 1 of 17)	23	19588278	19887459	299182	2	12145	30011
connector enhancer of kinase suppressor of Ras 2	ENSG00000149970.16	ENST00000643313.1	CNKSR2	chrX	21438923	21439110	188	*	1_S1_R1_001_q0.01_peak_8836	Intron (ENST00000642501.1/ENSG00000149970.16, intron 3 of 18)	23	21440730	21641628	200899	1	-1620	22866
spermine synthase	ENSG00000102172.16	ENST00000457085.1	SMS	chrX	21955507	21955711	205	*	1_S1_R1_001_q0.01_peak_8837	Intron (ENST00000404933.7/ENSG00000102172.16, intron 1 of 10)	23	21941045	21978111	37067	1	14462	6611
phosphate regulating endopeptidase homolog X-linked	ENSG00000102174.9	ENST00000379374.5	PHEX	chrX	21993317	21993521	205	*	1_S1_R1_001_q0.01_peak_8838	Intron (ENST00000404933.7/ENSG00000102172.16, intron 10 of 10)	23	22032325	22251310	218986	1	-38804	5251
NA	ENSG00000202272.1	ENST00000365402.1	NA	chrX	23781308	23781702	395	*	1_S1_R1_001_q0.01_peak_8839	Promoter	23	23782210	23782310	101	1	-508	NA
apolipoprotein O	ENSG00000184831.14	ENST00000490078.2	APOO	chrX	23901173	23901399	227	*	1_S1_R1_001_q0.01_peak_8840	Intron (ENST00000379226.9/ENSG00000184831.14, intron 1 of 8)	23	23833367	23907903	74537	2	6504	79135
NA	ENSG00000178556.8	ENST00000424932.2	NA	chrX	30597622	30597913	292	*	1_S1_R1_001_q0.01_peak_8841	Distal Intergenic	23	30617454	30617693	240	1	-19541	NA
NA	ENSG00000178556.8	ENST00000424932.2	NA	chrX	30621215	30621398	184	*	1_S1_R1_001_q0.01_peak_8842	Distal Intergenic	23	30617454	30617693	240	1	3761	NA
glycerol kinase	ENSG00000198814.13	ENST00000378943.7	GK	chrX	30643569	30643768	200	*	1_S1_R1_001_q0.01_peak_8843	Distal Intergenic	23	30653359	30730608	77250	1	-9591	2710
cytochrome b-245 beta chain	ENSG00000165168.8	ENST00000378588.5	CYBB	chrX	37746298	37746494	197	*	1_S1_R1_001_q0.01_peak_8844	Intron (ENST00000465127.1/ENSG00000250349.3, intron 3 of 8)	23	37780059	37813461	33403	1	-33565	1536
cytochrome b-245 beta chain	ENSG00000165168.8	ENST00000378588.5	CYBB	chrX	37753185	37753722	538	*	1_S1_R1_001_q0.01_peak_8845	Intron (ENST00000465127.1/ENSG00000250349.3, intron 3 of 8)	23	37780059	37813461	33403	1	-26337	1536
cytochrome b-245 beta chain	ENSG00000165168.8	ENST00000378588.5	CYBB	chrX	37755012	37755487	476	*	1_S1_R1_001_q0.01_peak_8846	Intron (ENST00000465127.1/ENSG00000250349.3, intron 3 of 8)	23	37780059	37813461	33403	1	-24572	1536
cytochrome b-245 beta chain	ENSG00000165168.8	ENST00000378588.5	CYBB	chrX	37765578	37765761	184	*	1_S1_R1_001_q0.01_peak_8847	Intron (ENST00000465127.1/ENSG00000250349.3, intron 3 of 8)	23	37780059	37813461	33403	1	-14298	1536
cytochrome b-245 beta chain	ENSG00000165168.8	ENST00000378588.5	CYBB	chrX	37787574	37787810	237	*	1_S1_R1_001_q0.01_peak_8848	Intron (ENST00000465127.1/ENSG00000250349.3, intron 3 of 8)	23	37780059	37813461	33403	1	7515	1536
cytochrome b-245 beta chain	ENSG00000165168.8	ENST00000492288.1	CYBB	chrX	37796917	37797197	281	*	1_S1_R1_001_q0.01_peak_8849	Intron (ENST00000465127.1/ENSG00000250349.3, intron 3 of 8)	23	37798220	37804079	5860	1	-1023	1536
cytochrome b-245 beta chain	ENSG00000165168.8	ENST00000492288.1	CYBB	chrX	37800859	37801155	297	*	1_S1_R1_001_q0.01_peak_8850	Intron (ENST00000465127.1/ENSG00000250349.3, intron 3 of 8)	23	37798220	37804079	5860	1	2639	1536
ornithine transcarbamylase	ENSG00000036473.8	ENST00000643344.1	OTC	chrX	38347183	38347447	265	*	1_S1_R1_001_q0.01_peak_8851	Intron (ENST00000465127.1/ENSG00000250349.3, intron 3 of 8)	23	38352586	38421067	68482	1	-5139	5009
RNA, U6 small nuclear 591, pseudogene	ENSG00000207122.1	ENST00000384394.1	RNU6-591P	chrX	39144386	39144608	223	*	1_S1_R1_001_q0.01_peak_8852	Distal Intergenic	23	39081180	39081285	106	2	-63101	106479827
NA	ENSG00000224610.1	ENST00000438026.1	NA	chrX	39196499	39196791	293	*	1_S1_R1_001_q0.01_peak_8853	Distal Intergenic	23	39226103	39299786	73684	2	102995	NA
RNA, 7SL, cytoplasmic 732, pseudogene	ENSG00000264618.2	ENST00000581157.2	RN7SL732P	chrX	39730357	39730595	239	*	1_S1_R1_001_q0.01_peak_8854	Distal Intergenic	23	39786524	39786823	300	2	56228	106481122
NA	ENSG00000261435.1	ENST00000562814.1	NA	chrX	39855221	39855458	238	*	1_S1_R1_001_q0.01_peak_8855	Distal Intergenic	23	39837536	39848358	10823	2	-6863	NA
ribosomal protein S11 pseudogene 7	ENSG00000214047.4	ENST00000442125.2	RPS11P7	chrX	39860630	39860874	245	*	1_S1_R1_001_q0.01_peak_8856	Distal Intergenic	23	39865424	39865888	465	1	-4550	642687
BCL6 corepressor	ENSG00000183337.17	ENST00000412952.1	BCOR	chrX	40127171	40127394	224	*	1_S1_R1_001_q0.01_peak_8857	Intron (ENST00000378455.8/ENSG00000183337.17, intron 1 of 13)	23	40077844	40146629	68786	2	19235	54880
BCL6 corepressor	ENSG00000183337.17	ENST00000412952.1	BCOR	chrX	40148608	40148867	260	*	1_S1_R1_001_q0.01_peak_8858	Intron (ENST00000378455.8/ENSG00000183337.17, intron 1 of 13)	23	40077844	40146629	68786	2	-1979	54880
BCL6 corepressor	ENSG00000183337.17	ENST00000412952.1	BCOR	chrX	40149094	40149324	231	*	1_S1_R1_001_q0.01_peak_8859	Intron (ENST00000378455.8/ENSG00000183337.17, intron 1 of 13)	23	40077844	40146629	68786	2	-2465	54880
uncharacterized LOC101927476	ENSG00000236393.2	ENST00000653973.1	LOC101927476	chrX	40303801	40304078	278	*	1_S1_R1_001_q0.01_peak_8860	Distal Intergenic	23	40263009	40299061	36053	1	40792	101927476
chromosome X open reading frame 38	ENSG00000185753.13	ENST00000378421.1	CXorf38	chrX	40644241	40644438	198	*	1_S1_R1_001_q0.01_peak_8861	Intron (ENST00000378426.5/ENSG00000185753.13, intron 1 of 4)	23	40629937	40647521	17585	2	3083	159013
calcium/calmodulin dependent serine protein kinase	ENSG00000147044.22	ENST00000642499.1	CASK	chrX	41559349	41559540	192	*	1_S1_R1_001_q0.01_peak_8862	Exon (ENST00000642584.1/ENSG00000147044.22, exon 2 of 2)	23	41519234	41556235	37002	2	-3114	8573
G protein-coupled receptor 34	ENSG00000171659.15	ENST00000649219.1	GPR34	chrX	41705944	41706256	313	*	1_S1_R1_001_q0.01_peak_8863	Intron (ENST00000421587.8/ENSG00000147044.22, intron 5 of 24)	23	41689051	41697161	8111	1	16893	2857
NA	ENSG00000270280.1	ENST00000605596.1	NA	chrX	42934468	42934713	246	*	1_S1_R1_001_q0.01_peak_8864	Distal Intergenic	23	43000174	43000396	223	1	-65461	NA
NA	ENSG00000270280.1	ENST00000605596.1	NA	chrX	42976823	42977058	236	*	1_S1_R1_001_q0.01_peak_8865	Distal Intergenic	23	43000174	43000396	223	1	-23116	NA
RBM39 pseudogene 1	ENSG00000214019.2	ENST00000397254.2	RBM39P1	chrX	44012768	44013047	280	*	1_S1_R1_001_q0.01_peak_8866	Distal Intergenic	23	44029332	44030921	1590	1	-16285	643167
NA	ENSG00000214018.3	ENST00000426279.1	NA	chrX	44314210	44314652	443	*	1_S1_R1_001_q0.01_peak_8867	Intron (ENST00000420999.2/ENSG00000183690.13, intron 1 of 14)	23	44309314	44310476	1163	2	-3734	NA
EF-hand domain containing 2	ENSG00000183690.13	ENST00000420999.2	EFHC2	chrX	44344732	44344994	263	*	1_S1_R1_001_q0.01_peak_8868	Distal Intergenic	23	44147872	44343672	195801	2	-1060	80258
NA	ENSG00000233543.1	ENST00000414660.1	NA	chrX	44621126	44621350	225	*	1_S1_R1_001_q0.01_peak_8869	Distal Intergenic	23	44633692	44635232	1541	1	-12342	NA
divergent protein kinase domain 2B	ENSG00000147113.17	ENST00000492138.1	DIPK2B	chrX	45191184	45191812	629	*	1_S1_R1_001_q0.01_peak_8870	Promoter	23	45191393	45191869	477	2	57	79742
microRNA 222	ENSG00000207725.3	ENST00000384992.3	MIR222	chrX	45753649	45753979	331	*	1_S1_R1_001_q0.01_peak_8871	Intron (ENST00000602461.1/ENSG00000270069.1, intron 1 of 1)	23	45747015	45747124	110	2	-6525	407007
NA	ENSG00000270069.1	ENST00000602461.1	NA	chrX	45803685	45804014	330	*	1_S1_R1_001_q0.01_peak_8872	Distal Intergenic	23	45745211	45770274	25064	2	-33411	NA
solute carrier family 9 member A7	ENSG00000065923.10	ENST00000491894.4	SLC9A7	chrX	46626664	46626917	254	*	1_S1_R1_001_q0.01_peak_8873	Intron (ENST00000616978.5/ENSG00000065923.10, intron 14 of 16)	23	46606295	46621016	14722	2	-5648	84679
TIMP metallopeptidase inhibitor 1	ENSG00000102265.12	ENST00000456754.6	TIMP1	chrX	47582195	47582394	200	*	1_S1_R1_001_q0.01_peak_8874	Promoter	23	47582408	47586023	3616	1	-14	7076
OTU deubiquitinase 5	ENSG00000068308.14	ENST00000481142.1	OTUD5	chrX	48937595	48937943	349	*	1_S1_R1_001_q0.01_peak_8875	Intron (ENST00000376488.8/ENSG00000068308.14, intron 2 of 8)	23	48934582	48936339	1758	2	-1256	55593
transcription factor binding to IGHM enhancer 3	ENSG00000068323.17	ENST00000487451.1	TFE3	chrX	49039751	49040059	309	*	1_S1_R1_001_q0.01_peak_8876	Promoter	23	49031397	49039803	8407	2	0	7030
NA	ENSG00000279422.1	ENST00000624313.1	NA	chrX	49166635	49167011	377	*	1_S1_R1_001_q0.01_peak_8877	Promoter	23	49165576	49165972	397	2	-663	NA
NA	ENSG00000279422.1	ENST00000624313.1	NA	chrX	49167361	49167676	316	*	1_S1_R1_001_q0.01_peak_8878	3' UTR	23	49165576	49165972	397	2	-1389	NA
shroom family member 4	ENSG00000158352.16	ENST00000289292.11	SHROOM4	chrX	50815278	50815469	192	*	1_S1_R1_001_q0.01_peak_8879	Promoter	23	50591647	50814302	222656	2	-976	57477
NA	ENSG00000226881.5	ENST00000475267.1	NA	chrX	50880404	50880646	243	*	1_S1_R1_001_q0.01_peak_8880	Distal Intergenic	23	50905438	50905866	429	1	-24792	NA
IQ motif and Sec7 domain ArfGEF 2	ENSG00000124313.18	ENST00000638521.1	IQSEC2	chrX	53263141	53263333	193	*	1_S1_R1_001_q0.01_peak_8881	Intron (ENST00000640694.1/ENSG00000124313.18, intron 2 of 13)	23	53228823	53250527	21705	2	-12614	23096
hydroxysteroid 17-beta dehydrogenase 10	ENSG00000072506.13	ENST00000168216.11	HSD17B10	chrX	53440927	53441186	260	*	1_S1_R1_001_q0.01_peak_8882	Distal Intergenic	23	53431261	53434370	3110	2	-6557	3028
hydroxysteroid 17-beta dehydrogenase 10	ENSG00000072506.13	ENST00000168216.11	HSD17B10	chrX	53442328	53442663	336	*	1_S1_R1_001_q0.01_peak_8883	Distal Intergenic	23	53431261	53434370	3110	2	-7958	3028
HECT, UBA and WWE domain containing E3 ubiquitin protein ligase 1	ENSG00000086758.16	ENST00000218328.12	HUWE1	chrX	53716613	53716817	205	*	1_S1_R1_001_q0.01_peak_8884	Distal Intergenic	23	53584211	53686728	102518	2	-29885	10075
NA	ENSG00000237748.1	ENST00000421129.1	NA	chrX	56813645	56813846	202	*	1_S1_R1_001_q0.01_peak_8885	Intron (ENST00000637096.1/ENSG00000204272.13, intron 3 of 3)	23	56737242	56737577	336	2	-76068	NA
moesin	ENSG00000147065.17	ENST00000447323.1	MSN	chrX	65610100	65610353	254	*	1_S1_R1_001_q0.01_peak_8886	Intron (ENST00000609672.5/ENSG00000147065.17, intron 1 of 3)	23	65588404	65593425	5022	1	21696	4478
moesin	ENSG00000147065.17	ENST00000360270.7	MSN	chrX	65698465	65698767	303	*	1_S1_R1_001_q0.01_peak_8887	Intron (ENST00000609672.5/ENSG00000147065.17, intron 1 of 3)	23	65667654	65741931	74278	1	30811	4478
NA	ENSG00000231809.4	ENST00000439890.3	NA	chrX	65750675	65751052	378	*	1_S1_R1_001_q0.01_peak_8888	Distal Intergenic	23	65772741	65773632	892	2	22580	NA
NA	ENSG00000237311.3	ENST00000668558.1	NA	chrX	65997922	65998484	563	*	1_S1_R1_001_q0.01_peak_8889	Intron (ENST00000650998.1/ENSG00000237311.3, intron 2 of 2)	23	65999611	66001436	1826	1	-1127	NA
NA	ENSG00000237311.3	ENST00000655964.1	NA	chrX	66005584	66005783	200	*	1_S1_R1_001_q0.01_peak_8890	Distal Intergenic	23	66000006	66001423	1418	1	5578	NA
NA	ENSG00000237311.3	ENST00000655964.1	NA	chrX	66006129	66006382	254	*	1_S1_R1_001_q0.01_peak_8891	Distal Intergenic	23	66000006	66001423	1418	1	6123	NA
MIR223 host gene	ENSG00000274536.7	ENST00000658749.1	MIR223HG	chrX	66012050	66012548	499	*	1_S1_R1_001_q0.01_peak_8892	Distal Intergenic	23	66015461	66020411	4951	1	-2913	115891964
MIR223 host gene	ENSG00000274536.7	ENST00000658749.1	MIR223HG	chrX	66013204	66013545	342	*	1_S1_R1_001_q0.01_peak_8893	Distal Intergenic	23	66015461	66020411	4951	1	-1916	115891964
MIR223 host gene	ENSG00000274536.7	ENST00000658749.1	MIR223HG	chrX	66015156	66015530	375	*	1_S1_R1_001_q0.01_peak_8894	Promoter	23	66015461	66020411	4951	1	0	115891964
microRNA 223	ENSG00000284567.1	ENST00000385204.1	MIR223	chrX	66018563	66018836	274	*	1_S1_R1_001_q0.01_peak_8895	Promoter	23	66018870	66018979	110	1	-34	407008
microRNA 223	ENSG00000284567.1	ENST00000385204.1	MIR223	chrX	66021226	66021653	428	*	1_S1_R1_001_q0.01_peak_8896	Distal Intergenic	23	66018870	66018979	110	1	2356	407008
microRNA 223	ENSG00000284567.1	ENST00000385204.1	MIR223	chrX	66022282	66022509	228	*	1_S1_R1_001_q0.01_peak_8897	3' UTR	23	66018870	66018979	110	1	3412	407008
NA	ENSG00000237294.1	ENST00000438308.1	NA	chrX	66074959	66075342	384	*	1_S1_R1_001_q0.01_peak_8898	Exon (ENST00000438308.1/ENSG00000237294.1, exon 1 of 1)	23	66074835	66076347	1513	2	1005	NA
oligophrenin 1	ENSG00000079482.13	ENST00000355520.6	OPHN1	chrX	68420024	68420340	317	*	1_S1_R1_001_q0.01_peak_8899	Intron (ENST00000355520.6/ENSG00000079482.13, intron 2 of 24)	23	68042344	68433495	391152	2	13155	4983
ephrin B1	ENSG00000090776.6	ENST00000204961.5	EFNB1	chrX	68843072	68843252	181	*	1_S1_R1_001_q0.01_peak_8900	Distal Intergenic	23	68829021	68842160	13140	1	14051	1947
O-linked N-acetylglucosamine (GlcNAc) transferase	ENSG00000147162.14	ENST00000488174.5	OGT	chrX	71532911	71533218	308	*	1_S1_R1_001_q0.01_peak_8901	Promoter	23	71533104	71574655	41552	1	0	8473
NHS like 2	ENSG00000204131.9	ENST00000632230.1	NHSL2	chrX	72097156	72097358	203	*	1_S1_R1_001_q0.01_peak_8902	Intron (ENST00000633930.1/ENSG00000204131.9, intron 1 of 7)	23	72079776	72142364	62589	1	17380	340527
NHS like 2	ENSG00000204131.9	ENST00000632230.1	NHSL2	chrX	72100772	72101280	509	*	1_S1_R1_001_q0.01_peak_8903	Intron (ENST00000633930.1/ENSG00000204131.9, intron 1 of 7)	23	72079776	72142364	62589	1	20996	340527
RNA, U2 small nuclear 68, pseudogene	ENSG00000222810.1	ENST00000410878.1	RNU2-68P	chrX	72382430	72382610	181	*	1_S1_R1_001_q0.01_peak_8904	Intron (ENST00000647613.1/ENSG00000285547.1, intron 9 of 11)	23	72376979	72377169	191	2	-5261	106481962
histone deacetylase 8	ENSG00000147099.21	ENST00000650076.1	HDAC8	chrX	72527159	72527557	399	*	1_S1_R1_001_q0.01_peak_8905	Intron (ENST00000647613.1/ENSG00000285547.1, intron 5 of 11)	23	72329574	72495179	165606	2	-31980	55869
X inactive specific transcript	ENSG00000229807.12	ENST00000650627.1	XIST	chrX	73851387	73851849	463	*	1_S1_R1_001_q0.01_peak_8906	Promoter	23	73820651	73851592	30942	2	0	7503
JPX transcript, XIST activator	ENSG00000225470.8	ENST00000664637.1	JPX	chrX	73943841	73944150	310	*	1_S1_R1_001_q0.01_peak_8907	Promoter	23	73944182	74007534	63353	1	-32	554203
G protein-coupled receptor 174	ENSG00000147138.3	ENST00000645147.2	GPR174	chrX	79138953	79139143	191	*	1_S1_R1_001_q0.01_peak_8908	Distal Intergenic	23	79144688	79175318	30631	1	-5545	84636
NA	ENSG00000225025.2	ENST00000422742.2	NA	chrX	79259094	79259396	303	*	1_S1_R1_001_q0.01_peak_8909	Distal Intergenic	23	79323446	79325217	1772	1	-64050	NA
CORO1C pseudogene 1	ENSG00000270268.1	ENST00000604895.1	CORO1CP1	chrX	79456777	79457044	268	*	1_S1_R1_001_q0.01_peak_8910	Distal Intergenic	23	79369364	79370165	802	2	-86612	100420760
SH3 domain binding glutamate rich protein like	ENSG00000131171.13	ENST00000474113.1	SH3BGRL	chrX	81308612	81308803	192	*	1_S1_R1_001_q0.01_peak_8911	Distal Intergenic	23	81255494	81297516	42023	1	53118	6451
NA	ENSG00000252016.1	ENST00000516207.1	NA	chrX	88174081	88174301	221	*	1_S1_R1_001_q0.01_peak_8912	Distal Intergenic	23	88148792	88148918	127	1	25289	NA
NA	ENSG00000231001.2	ENST00000454702.2	NA	chrX	94743526	94743708	183	*	1_S1_R1_001_q0.01_peak_8913	Distal Intergenic	23	94776739	94777567	829	2	33859	NA
NA	ENSG00000202231.1	ENST00000365361.1	NA	chrX	100829770	100829981	212	*	1_S1_R1_001_q0.01_peak_8914	Intron (ENST00000415585.6/ENSG00000101811.14, intron 8 of 14)	23	100822620	100822752	133	2	-7018	NA
phosphoribosyl pyrophosphate synthetase 1	ENSG00000147224.13	ENST00000675263.1	PRPS1	chrX	107674752	107675039	288	*	1_S1_R1_001_q0.01_peak_8915	Distal Intergenic	23	107649940	107651993	2054	1	24812	5631
potassium voltage-gated channel subfamily E regulatory subunit 5	ENSG00000176076.7	ENST00000372101.3	KCNE5	chrX	109619786	109620107	322	*	1_S1_R1_001_q0.01_peak_8916	Distal Intergenic	23	109623700	109625172	1473	2	5065	23630
RPS5 pseudogene 7	ENSG00000225381.2	ENST00000456664.2	RPS5P7	chrX	109889193	109889772	580	*	1_S1_R1_001_q0.01_peak_8917	Distal Intergenic	23	109853312	109853919	608	1	35881	392520
queuine tRNA-ribosyltransferase catalytic subunit 1 pseudogene 1	ENSG00000270524.1	ENST00000604344.1	QTRT1P1	chrX	113868227	113868436	210	*	1_S1_R1_001_q0.01_peak_8918	Exon (ENST00000674361.1/ENSG00000241743.4, exon 2 of 2)	23	113882590	113883667	1078	1	-14154	100420656
TNPO3 pseudogene 1	ENSG00000271686.1	ENST00000603089.1	TNPO3P1	chrX	114272207	114272397	191	*	1_S1_R1_001_q0.01_peak_8919	Distal Intergenic	23	114389135	114389954	820	1	-116738	100131029
LON peptidase N-terminal domain and ring finger 3	ENSG00000175556.17	ENST00000422289.3	LONRF3	chrX	119015572	119015778	207	*	1_S1_R1_001_q0.01_peak_8920	Intron (ENST00000304778.11/ENSG00000175556.17, intron 9 of 9)	23	118976332	119018355	42024	1	39240	79836
septin 6	ENSG00000125354.24	ENST00000394610.7	SEPTIN6	chrX	119678727	119678907	181	*	1_S1_R1_001_q0.01_peak_8921	Intron (ENST00000360156.11/ENSG00000125354.24, intron 1 of 10)	23	119616945	119693168	76224	2	14261	23157
sosondowah ankyrin repeat domain family member D	ENSG00000187808.5	ENST00000343905.5	SOWAHD	chrX	119729863	119730046	184	*	1_S1_R1_001_q0.01_peak_8922	Distal Intergenic	23	119758588	119760202	1615	1	-28542	347454
ribosomal protein L39	ENSG00000198918.8	ENST00000477403.1	RPL39	chrX	119783155	119783395	241	*	1_S1_R1_001_q0.01_peak_8923	Distal Intergenic	23	119786504	119787456	953	2	4061	6170
A-kinase anchoring protein 14	ENSG00000186471.13	ENST00000334356.2	AKAP14	chrX	119899184	119899413	230	*	1_S1_R1_001_q0.01_peak_8924	Intron (ENST00000371425.8/ENSG00000186471.13, intron 2 of 5)	23	119896193	119920716	24524	1	2991	158798
lysosomal associated membrane protein 2	ENSG00000005893.16	ENST00000486593.5	LAMP2	chrX	120457743	120458050	308	*	1_S1_R1_001_q0.01_peak_8925	Intron (ENST00000200639.9/ENSG00000005893.16, intron 1 of 8)	23	120431248	120449068	17821	2	-8675	3920
NA	ENSG00000181511.5	ENST00000427955.1	NA	chrX	120749281	120749527	247	*	1_S1_R1_001_q0.01_peak_8926	Distal Intergenic	23	120733094	120733396	303	1	16187	NA
NA	ENSG00000213498.3	ENST00000449760.1	NA	chrX	121755656	121755836	181	*	1_S1_R1_001_q0.01_peak_8927	Distal Intergenic	23	121863698	121864196	499	2	108360	NA
RNA, 7SL, cytoplasmic 190, pseudogene	ENSG00000264933.2	ENST00000582519.2	RN7SL190P	chrX	123803667	123804014	348	*	1_S1_R1_001_q0.01_peak_8928	Distal Intergenic	23	123811331	123811587	257	2	7573	106479291
stromal antigen 2	ENSG00000101972.19	ENST00000394478.1	STAG2	chrX	123962806	123963119	314	*	1_S1_R1_001_q0.01_peak_8929	Promoter	23	123963170	124037585	74416	1	-51	10735
NA	ENSG00000234564.1	ENST00000448737.1	NA	chrX	124212588	124212893	306	*	1_S1_R1_001_q0.01_peak_8930	Intron (ENST00000469481.1/ENSG00000101972.19, intron 2 of 3)	23	124204499	124205806	1308	2	-6782	NA
SH2 domain containing 1A	ENSG00000183918.17	ENST00000635645.1	SH2D1A	chrX	124217878	124218238	361	*	1_S1_R1_001_q0.01_peak_8931	Intron (ENST00000469481.1/ENSG00000101972.19, intron 2 of 3)	23	124227868	124373197	145330	1	-9630	4068
SAM and SH3 domain containing 3	ENSG00000122122.10	ENST00000356892.4	SASH3	chrX	129772915	129773212	298	*	1_S1_R1_001_q0.01_peak_8932	Distal Intergenic	23	129779949	129795201	15253	1	-6737	54440
SAM and SH3 domain containing 3	ENSG00000122122.10	ENST00000476532.1	SASH3	chrX	129781303	129781582	280	*	1_S1_R1_001_q0.01_peak_8933	Intron (ENST00000356892.4/ENSG00000122122.10, intron 1 of 7)	23	129779979	129788150	8172	1	1324	54440
SAM and SH3 domain containing 3	ENSG00000122122.10	ENST00000476532.1	SASH3	chrX	129786433	129786669	237	*	1_S1_R1_001_q0.01_peak_8934	Intron (ENST00000356892.4/ENSG00000122122.10, intron 1 of 7)	23	129779979	129788150	8172	1	6454	54440
E74 like ETS transcription factor 4	ENSG00000102034.17	ENST00000615377.4	ELF4	chrX	130092167	130092445	279	*	1_S1_R1_001_q0.01_peak_8935	Intron (ENST00000308167.10/ENSG00000102034.17, intron 1 of 8)	23	130064934	130081432	16499	2	-10735	2000
RAB33A, member RAS oncogene family	ENSG00000134594.5	ENST00000257017.5	RAB33A	chrX	130173551	130173743	193	*	1_S1_R1_001_q0.01_peak_8936	Intron (ENST00000257017.5/ENSG00000134594.5, intron 1 of 1)	23	130171962	130184870	12909	1	1589	9363
NA	ENSG00000235813.1	ENST00000440614.1	NA	chrX	134588505	134588722	218	*	1_S1_R1_001_q0.01_peak_8937	Intron (ENST00000359237.9/ENSG00000170965.10, intron 2 of 2)	23	134599457	134606254	6798	1	-10735	NA
placenta enriched 1	ENSG00000170965.10	ENST00000359237.9	PLAC1	chrX	134671487	134671687	201	*	1_S1_R1_001_q0.01_peak_8938	Intron (ENST00000476971.5/ENSG00000170965.10, intron 1 of 2)	23	134565838	134658471	92634	2	-13016	10761
motile sperm domain containing 1	ENSG00000101928.13	ENST00000370783.8	MOSPD1	chrX	134915107	134915330	224	*	1_S1_R1_001_q0.01_peak_8939	Promoter	23	134887632	134915257	27626	2	0	56180
Rac/Cdc42 guanine nucleotide exchange factor 6	ENSG00000129675.16	ENST00000370620.5	ARHGEF6	chrX	136745335	136745645	311	*	1_S1_R1_001_q0.01_peak_8940	5' UTR	23	136665547	136767343	101797	2	21698	9459
Rac/Cdc42 guanine nucleotide exchange factor 6	ENSG00000129675.16	ENST00000250617.7	ARHGEF6	chrX	136779352	136779744	393	*	1_S1_R1_001_q0.01_peak_8941	Exon (ENST00000250617.7/ENSG00000129675.16, exon 2 of 22)	23	136665550	136780932	115383	2	1188	9459
Rac/Cdc42 guanine nucleotide exchange factor 6	ENSG00000129675.16	ENST00000250617.7	ARHGEF6	chrX	136780800	136781056	257	*	1_S1_R1_001_q0.01_peak_8942	Promoter	23	136665550	136780932	115383	2	0	9459
NA	ENSG00000232611.1	ENST00000435597.1	NA	chrX	136856582	136856844	263	*	1_S1_R1_001_q0.01_peak_8943	Intron (ENST00000561733.5/ENSG00000147274.14, intron 2 of 2)	23	136840931	136847797	6867	2	-8785	NA
RNA binding motif protein X-linked	ENSG00000147274.14	ENST00000565438.1	RBMX	chrX	136886317	136886546	230	*	1_S1_R1_001_q0.01_peak_8944	Distal Intergenic	23	136873978	136880764	6787	2	-5553	27316
coagulation factor IX	ENSG00000101981.12	ENST00000643157.1	F9	chrX	139553894	139554139	246	*	1_S1_R1_001_q0.01_peak_8945	Intron (ENST00000218099.7/ENSG00000101981.12, intron 6 of 7)	23	139544681	139563301	18621	1	9213	2158
SLIT and NTRK like family member 4	ENSG00000179542.16	ENST00000596188.2	SLITRK4	chrX	143580376	143580603	228	*	1_S1_R1_001_q0.01_peak_8946	Distal Intergenic	23	143622790	143634503	11714	2	53900	139065
NA	ENSG00000233467.2	ENST00000411473.1	NA	chrX	148271291	148271613	323	*	1_S1_R1_001_q0.01_peak_8947	Distal Intergenic	23	148198014	148198878	865	2	-72413	NA
NA	ENSG00000233467.2	ENST00000411473.1	NA	chrX	148310464	148310838	375	*	1_S1_R1_001_q0.01_peak_8948	Distal Intergenic	23	148198014	148198878	865	2	-111586	NA
NA	ENSG00000237741.1	ENST00000456981.1	NA	chrX	148495167	148495491	325	*	1_S1_R1_001_q0.01_peak_8949	Distal Intergenic	23	148498113	148500615	2503	2	5124	NA
mastermind like domain containing 1	ENSG00000013619.14	ENST00000358892.7	MAMLD1	chrX	150429753	150429991	239	*	1_S1_R1_001_q0.01_peak_8950	Intron (ENST00000468306.1/ENSG00000013619.14, intron 2 of 2)	23	150420999	150469982	48984	1	8754	10046
CD99 molecule like 2	ENSG00000102181.21	ENST00000418547.2	CD99L2	chrX	150841448	150841714	267	*	1_S1_R1_001_q0.01_peak_8951	Intron (ENST00000370377.8/ENSG00000102181.21, intron 1 of 10)	23	150776902	150831248	54347	2	-10200	83692
CD99 molecule like 2	ENSG00000102181.21	ENST00000418547.2	CD99L2	chrX	150850473	150850715	243	*	1_S1_R1_001_q0.01_peak_8952	Intron (ENST00000370377.8/ENSG00000102181.21, intron 1 of 10)	23	150776902	150831248	54347	2	-19225	83692
cyclin Q	ENSG00000262919.8	ENST00000429336.5	CCNQ	chrX	153586001	153586225	225	*	1_S1_R1_001_q0.01_peak_8953	Distal Intergenic	23	153588055	153596063	8009	2	9838	92002
arginine vasopressin receptor 2	ENSG00000126895.15	ENST00000434679.6	AVPR2	chrX	153900856	153901083	228	*	1_S1_R1_001_q0.01_peak_8954	Intron (ENST00000464967.5/ENSG00000284987.1, intron 1 of 4)	23	153902531	153907166	4636	1	-1448	554
Rho GTPase activating protein 4	ENSG00000089820.16	ENST00000422091.1	ARHGAP4	chrX	153926814	153927110	297	*	1_S1_R1_001_q0.01_peak_8955	Promoter	23	153920715	153926860	6146	2	0	393
microRNA 3202-2	ENSG00000283694.1	ENST00000635980.1	MIR3202-2	chrX	153981744	153981977	234	*	1_S1_R1_001_q0.01_peak_8956	Promoter	23	153981098	153981176	79	2	-568	100422877
methyl-CpG binding protein 2	ENSG00000169057.24	ENST00000631210.1	MECP2	chrX	154123957	154124301	345	*	1_S1_R1_001_q0.01_peak_8957	Intron (ENST00000631210.1/ENSG00000169057.24, intron 1 of 2)	23	154032373	154137103	104731	2	12802	4204
GRB2 associated binding protein 3	ENSG00000160219.12	ENST00000475685.1	GAB3	chrX	154719337	154719549	213	*	1_S1_R1_001_q0.01_peak_8958	Intron (ENST00000424127.3/ENSG00000160219.12, intron 1 of 9)	23	154678290	154696092	17803	2	-23245	139716
